# Improved analysis of (e)CLIP data with RCRUNCH yields a compendium of RNA-binding protein binding sites and motifs

**DOI:** 10.1101/2022.07.06.498949

**Authors:** Maria Katsantoni, Erik van Nimwegen, Mihaela Zavolan

## Abstract

We present RCRUNCH, an end-to-end solution to CLIP data analysis for identification of binding sites and sequence specificity of RNA-binding proteins. RCRUNCH can analyze not only reads that map uniquely to the genome, but also those that map to multiple genome locations or across splice boundaries, and can consider various types of background in the estimation of read enrichment. By applying RCRUNCH to the eCLIP data from the ENCODE project, we have constructed a comprehensive and homogeneous resource of *in vivo*-bound RBP sequence motifs. RCRUNCH automates the reproducible analysis of CLIP data, enabling studies of post-transcriptional control of gene expression.

## Supplemental Table 1a for "Improved analysis of (e)CLIP data with RCRUNCH yields a compendium of RNA-binding protein binding sites and motifs" (part 1 of 2)

11	10801473	10801513	PTBP1_HepG2_ENCSR384KAN_2	14.345840496164026	-	rcrunch	peak_center
12	50456710	50456750	PTBP1_HepG2_ENCSR384KAN_2	12.350173973676991	+	rcrunch	peak_center
1	109100388	109100428	PTBP1_HepG2_ENCSR384KAN_2	10.744392338450801	+	rcrunch	peak_center
4	73447351	73447391	PTBP1_HepG2_ENCSR384KAN_2	10.573541473960637	+	rcrunch	peak_center
14	95533374	95533414	PTBP1_HepG2_ENCSR384KAN_2	10.298308196157217	-	rcrunch	peak_center
2	21029448	21029488	PTBP1_HepG2_ENCSR384KAN_2	10.179398772302326	-	rcrunch	peak_center
17	35151129	35151169	PTBP1_HepG2_ENCSR384KAN_2	10.078713188847422	-	rcrunch	peak_center
4	1974681	1974721	PTBP1_HepG2_ENCSR384KAN_2	9.935065245156396	+	rcrunch	peak_center
12	6510504	6510544	PTBP1_HepG2_ENCSR384KAN_2	9.723531979514993	+	rcrunch	peak_center
10	100237194	100237234	PTBP1_HepG2_ENCSR384KAN_2	9.424917622158482	-	rcrunch	peak_center
12	6510414	6510454	PTBP1_HepG2_ENCSR384KAN_2	8.97148993662088	+	rcrunch	peak_center
10	100361175	100361215	PTBP1_HepG2_ENCSR384KAN_2	8.911159330528351	+	rcrunch	peak_center
3	172041414	172041454	PTBP1_HepG2_ENCSR384KAN_2	8.787358452368881	+	rcrunch	peak_center
8	133242689	133242729	PTBP1_HepG2_ENCSR384KAN_2	8.65230450833782	-	rcrunch	peak_center
21	8219951	8219991	PTBP1_HepG2_ENCSR384KAN_2	8.500909850234008	+	rcrunch	peak_center
3	160514958	160514998	PTBP1_HepG2_ENCSR384KAN_2	8.380579440744564	-	rcrunch	peak_center
12	6967410	6967450	PTBP1_HepG2_ENCSR384KAN_2	8.376638899628801	-	rcrunch	peak_center
8	13260578	13260618	PTBP1_HepG2_ENCSR384KAN_2	8.367357436317226	-	rcrunch	peak_center
2	187511834	187511874	PTBP1_HepG2_ENCSR384KAN_2	8.275950260108251	-	rcrunch	peak_center
17	77089344	77089384	PTBP1_HepG2_ENCSR384KAN_2	8.203323717884537	+	rcrunch	peak_center
10	100237095	100237135	PTBP1_HepG2_ENCSR384KAN_2	8.070021932110743	-	rcrunch	peak_center
12	98599770	98599810	PTBP1_HepG2_ENCSR384KAN_2	8.046477320883021	+	rcrunch	peak_center
11	93721790	93721830	PTBP1_HepG2_ENCSR384KAN_2	7.98483962967836	+	rcrunch	peak_center
21	8218744	8218784	PTBP1_HepG2_ENCSR384KAN_2	7.974286696696763	+	rcrunch	peak_center
18	49814104	49814144	PTBP1_HepG2_ENCSR384KAN_2	7.9738992076505575	+	rcrunch	peak_center
3	160515055	160515095	PTBP1_HepG2_ENCSR384KAN_2	7.867603071182869	-	rcrunch	peak_center
7	98881792	98881832	PTBP1_HepG2_ENCSR384KAN_2	7.771079448673916	+	rcrunch	peak_center
21	8220135	8220175	PTBP1_HepG2_ENCSR384KAN_2	7.75377075170749	+	rcrunch	peak_center
21	8220042	8220082	PTBP1_HepG2_ENCSR384KAN_2	7.750559462392527	+	rcrunch	peak_center
21	8993206	8993246	PTBP1_HepG2_ENCSR384KAN_2	7.73738050480905	+	rcrunch	peak_center
11	2138518	2138558	PTBP1_HepG2_ENCSR384KAN_2	7.718307370117933	-	rcrunch	peak_center
19	53874604	53874644	PTBP1_HepG2_ENCSR384KAN_2	7.7046593587054755	+	rcrunch	peak_center
1	109100228	109100268	PTBP1_HepG2_ENCSR384KAN_2	7.6310132584170045	+	rcrunch	peak_center
14	95533537	95533577	PTBP1_HepG2_ENCSR384KAN_2	7.558134007335784	-	rcrunch	peak_center
8	13237898	13237938	PTBP1_HepG2_ENCSR384KAN_2	7.555060015476794	-	rcrunch	peak_center
20	8451859	8451899	PTBP1_HepG2_ENCSR384KAN_2	7.543275369740963	+	rcrunch	peak_center
2	187518868	187518908	PTBP1_HepG2_ENCSR384KAN_2	7.476901727273228	+	rcrunch	peak_center
2	233275871	233275911	PTBP1_HepG2_ENCSR384KAN_2	7.476330100472144	+	rcrunch	peak_center
17	55306856	55306896	PTBP1_HepG2_ENCSR384KAN_2	7.317028410042157	+	rcrunch	peak_center
5	139278798	139278838	PTBP1_HepG2_ENCSR384KAN_2	7.275220017653148	+	rcrunch	peak_center
17	75975855	75975895	PTBP1_HepG2_ENCSR384KAN_2	7.234636364002258	-	rcrunch	peak_center
11	93721524	93721564	PTBP1_HepG2_ENCSR384KAN_2	7.219933578040795	+	rcrunch	peak_center
2	233288811	233288851	PTBP1_HepG2_ENCSR384KAN_2	7.158294910727237	+	rcrunch	peak_center
16	58020717	58020757	PTBP1_HepG2_ENCSR384KAN_2	7.13606246435313	+	rcrunch	peak_center
7	137988914	137988954	PTBP1_HepG2_ENCSR384KAN_2	7.099802827825737	-	rcrunch	peak_center
X	133734532	133734572	PTBP1_HepG2_ENCSR384KAN_2	7.061048203458933	-	rcrunch	peak_center
X	109712952	109712992	PTBP1_HepG2_ENCSR384KAN_2	7.03459472821967	-	rcrunch	peak_center
17	14455591	14455631	PTBP1_HepG2_ENCSR384KAN_2	6.886920417510048	+	rcrunch	peak_center
8	118073590	118073630	PTBP1_HepG2_ENCSR384KAN_2	6.88326531808774	-	rcrunch	peak_center
2	231461622	231461662	PTBP1_HepG2_ENCSR384KAN_2	6.8421648979565175	-	rcrunch	peak_center
14	20323233	20323273	PTBP1_HepG2_ENCSR384KAN_2	6.834480372968267	-	rcrunch	peak_center
2	78379358	78379398	PTBP1_HepG2_ENCSR384KAN_2	6.816236237415026	-	rcrunch	peak_center
21	8443013	8443053	PTBP1_HepG2_ENCSR384KAN_2	6.814774156719055	+	rcrunch	peak_center
11	93721579	93721619	PTBP1_HepG2_ENCSR384KAN_2	6.809204374895403	+	rcrunch	peak_center
16	21503205	21503245	PTBP1_HepG2_ENCSR384KAN_2	6.8012108659817505	-	rcrunch	peak_center
14	95533439	95533479	PTBP1_HepG2_ENCSR384KAN_2	6.782406891276198	-	rcrunch	peak_center
5	173020763	173020803	PTBP1_HepG2_ENCSR384KAN_2	6.7788679661775255	+	rcrunch	peak_center
21	8258514	8258554	PTBP1_HepG2_ENCSR384KAN_2	6.689260624445398	+	rcrunch	peak_center
17	32482060	32482100	PTBP1_HepG2_ENCSR384KAN_2	6.623806549420395	+	rcrunch	peak_center
21	8442095	8442135	PTBP1_HepG2_ENCSR384KAN_2	6.6221392794483895	+	rcrunch	peak_center
16	2769172	2769212	PTBP1_HepG2_ENCSR384KAN_2	6.617619861759738	+	rcrunch	peak_center
X	115737803	115737843	PTBP1_HepG2_ENCSR384KAN_2	6.5978180193055485	-	rcrunch	peak_center
20	8548549	8548589	PTBP1_HepG2_ENCSR384KAN_2	6.594339795745102	+	rcrunch	peak_center
6	1916476	1916516	PTBP1_HepG2_ENCSR384KAN_2	6.5740550767144965	-	rcrunch	peak_center
4	86973776	86973816	PTBP1_HepG2_ENCSR384KAN_2	6.571958593006138	+	rcrunch	peak_center
7	105050711	105050751	PTBP1_HepG2_ENCSR384KAN_2	6.571167486992918	+	rcrunch	peak_center
17	58405660	58405700	PTBP1_HepG2_ENCSR384KAN_2	6.547331720553068	-	rcrunch	peak_center
17	35151232	35151272	PTBP1_HepG2_ENCSR384KAN_2	6.516460258374179	-	rcrunch	peak_center
17	1376319	1376359	PTBP1_HepG2_ENCSR384KAN_2	6.502174093377238	-	rcrunch	peak_center
12	127166401	127166441	PTBP1_HepG2_ENCSR384KAN_2	6.4805346041239655	-	rcrunch	peak_center
9	31997991	31998031	PTBP1_HepG2_ENCSR384KAN_2	6.477453690829121	+	rcrunch	peak_center
1	91499935	91499975	PTBP1_HepG2_ENCSR384KAN_2	6.454931563595892	+	rcrunch	peak_center
7	92717333	92717373	PTBP1_HepG2_ENCSR384KAN_2	6.439634918539102	-	rcrunch	peak_center
18	49814319	49814359	PTBP1_HepG2_ENCSR384KAN_2	6.436120964557332	+	rcrunch	peak_center
2	78262850	78262890	PTBP1_HepG2_ENCSR384KAN_2	6.4339239417570635	-	rcrunch	peak_center
3	30641915	30641955	PTBP1_HepG2_ENCSR384KAN_2	6.4197399075685135	+	rcrunch	peak_center
1	91498711	91498751	PTBP1_HepG2_ENCSR384KAN_2	6.416908907680769	+	rcrunch	peak_center
16	20695647	20695687	PTBP1_HepG2_ENCSR384KAN_2	6.407954349587366	+	rcrunch	peak_center
10	100362517	100362557	PTBP1_HepG2_ENCSR384KAN_2	6.4066493992903535	+	rcrunch	peak_center
2	233275957	233275997	PTBP1_HepG2_ENCSR384KAN_2	6.404815149309693	+	rcrunch	peak_center
2	231712467	231712507	PTBP1_HepG2_ENCSR384KAN_2	6.383933807501477	+	rcrunch	peak_center
6	119225388	119225428	PTBP1_HepG2_ENCSR384KAN_2	6.381415330148117	-	rcrunch	peak_center
6	128486769	128486809	PTBP1_HepG2_ENCSR384KAN_2	6.372654456636024	-	rcrunch	peak_center
12	9115629	9115669	PTBP1_HepG2_ENCSR384KAN_2	6.3719169224742185	-	rcrunch	peak_center
12	6510252	6510292	PTBP1_HepG2_ENCSR384KAN_2	6.368764454076233	+	rcrunch	peak_center
20	23385703	23385743	PTBP1_HepG2_ENCSR384KAN_2	6.36253974409007	-	rcrunch	peak_center
11	93721682	93721722	PTBP1_HepG2_ENCSR384KAN_2	6.331486603024187	+	rcrunch	peak_center
6	129627622	129627662	PTBP1_HepG2_ENCSR384KAN_2	6.3300190821455296	-	rcrunch	peak_center
2	231463219	231463259	PTBP1_HepG2_ENCSR384KAN_2	6.312641746342554	-	rcrunch	peak_center
20	44420411	44420451	PTBP1_HepG2_ENCSR384KAN_2	6.310815011764929	+	rcrunch	peak_center
6	2215613	2215653	PTBP1_HepG2_ENCSR384KAN_2	6.291121494523394	-	rcrunch	peak_center
19	12943866	12943906	PTBP1_HepG2_ENCSR384KAN_2	6.2810792644978894	+	rcrunch	peak_center
12	46519368	46519408	PTBP1_HepG2_ENCSR384KAN_2	6.26955462768586	+	rcrunch	peak_center
21	15016875	15016915	PTBP1_HepG2_ENCSR384KAN_2	6.2577620398965	-	rcrunch	peak_center
21	8258169	8258209	PTBP1_HepG2_ENCSR384KAN_2	6.248527911596546	+	rcrunch	peak_center
21	8992077	8992117	PTBP1_HepG2_ENCSR384KAN_2	6.246459804303119	+	rcrunch	peak_center
2	53945488	53945528	PTBP1_HepG2_ENCSR384KAN_2	6.2448457086795	-	rcrunch	peak_center
10	94603451	94603491	PTBP1_HepG2_ENCSR384KAN_2	6.198428451060531	+	rcrunch	peak_center
4	73447297	73447337	PTBP1_HepG2_ENCSR384KAN_2	6.194537396559737	+	rcrunch	peak_center
6	120262302	120262342	PTBP1_HepG2_ENCSR384KAN_2	6.188018091457286	+	rcrunch	peak_center
1	213988189	213988229	PTBP1_HepG2_ENCSR384KAN_2	6.176441461542884	+	rcrunch	peak_center
17	57341897	57341937	PTBP1_HepG2_ENCSR384KAN_2	6.1688893566212	+	rcrunch	peak_center
3	39408454	39408494	PTBP1_HepG2_ENCSR384KAN_2	6.1612278204560615	+	rcrunch	peak_center
2	231711920	231711960	PTBP1_HepG2_ENCSR384KAN_2	6.140759679599007	+	rcrunch	peak_center
20	34893186	34893226	PTBP1_HepG2_ENCSR384KAN_2	6.138894200712175	+	rcrunch	peak_center
10	73126104	73126144	PTBP1_HepG2_ENCSR384KAN_2	6.1386432572271055	-	rcrunch	peak_center
8	43023462	43023502	PTBP1_HepG2_ENCSR384KAN_2	6.125451482333507	+	rcrunch	peak_center
6	32186108	32186148	PTBP1_HepG2_ENCSR384KAN_2	6.111332913409068	-	rcrunch	peak_center
6	37977908	37977948	PTBP1_HepG2_ENCSR384KAN_2	6.106330730545856	+	rcrunch	peak_center
17	7906183	7906223	PTBP1_HepG2_ENCSR384KAN_2	6.104878880960606	+	rcrunch	peak_center
2	231455860	231455900	PTBP1_HepG2_ENCSR384KAN_2	6.081669404215106	-	rcrunch	peak_center
11	87189142	87189182	PTBP1_HepG2_ENCSR384KAN_2	6.062206333990497	+	rcrunch	peak_center
14	102084796	102084836	PTBP1_HepG2_ENCSR384KAN_2	6.0537944827900345	-	rcrunch	peak_center
17	47174973	47175013	PTBP1_HepG2_ENCSR384KAN_2	6.051952400488635	-	rcrunch	peak_center
6	120262281	120262321	PTBP1_HepG2_ENCSR384KAN_2	6.0466754952478405	+	rcrunch	peak_center
7	149021062	149021102	PTBP1_HepG2_ENCSR384KAN_2	6.0405577204465315	-	rcrunch	peak_center
19	55662056	55662096	PTBP1_HepG2_ENCSR384KAN_2	6.038760569351128	+	rcrunch	peak_center
5	93583459	93583499	PTBP1_HepG2_ENCSR384KAN_2	6.029174698816023	+	rcrunch	peak_center
12	1711682	1711722	PTBP1_HepG2_ENCSR384KAN_2	6.02531625413445	+	rcrunch	peak_center
5	179726694	179726734	PTBP1_HepG2_ENCSR384KAN_2	6.002894381273812	+	rcrunch	peak_center
10	75645928	75645968	PTBP1_HepG2_ENCSR384KAN_2	5.9794263187323455	+	rcrunch	peak_center
16	58020495	58020535	PTBP1_HepG2_ENCSR384KAN_2	5.97128947218807	+	rcrunch	peak_center
19	18169477	18169517	PTBP1_HepG2_ENCSR384KAN_2	5.966386215019197	+	rcrunch	peak_center
17	81249404	81249444	PTBP1_HepG2_ENCSR384KAN_2	5.959114206272582	-	rcrunch	peak_center
21	8255344	8255384	PTBP1_HepG2_ENCSR384KAN_2	5.9590400617337	+	rcrunch	peak_center
2	222893712	222893752	PTBP1_HepG2_ENCSR384KAN_2	5.957391005837989	+	rcrunch	peak_center
X	1393867	1393907	PTBP1_HepG2_ENCSR384KAN_2	5.945801256909302	+	rcrunch	peak_center
21	8234433	8234473	PTBP1_HepG2_ENCSR384KAN_2	5.925751475414819	+	rcrunch	peak_center
21	8397340	8397380	PTBP1_HepG2_ENCSR384KAN_2	5.8978560256316115	+	rcrunch	peak_center
21	8992877	8992917	PTBP1_HepG2_ENCSR384KAN_2	5.858946543909965	+	rcrunch	peak_center
17	39532135	39532175	PTBP1_HepG2_ENCSR384KAN_2	5.849767397341071	+	rcrunch	peak_center
17	14464319	14464359	PTBP1_HepG2_ENCSR384KAN_2	5.849059470519428	+	rcrunch	peak_center
6	44250509	44250549	PTBP1_HepG2_ENCSR384KAN_2	5.839560629268074	+	rcrunch	peak_center
1	173866886	173866926	PTBP1_HepG2_ENCSR384KAN_2	5.8380183175866565	-	rcrunch	peak_center
21	8254321	8254361	PTBP1_HepG2_ENCSR384KAN_2	5.799032544752671	+	rcrunch	peak_center
10	100357497	100357537	PTBP1_HepG2_ENCSR384KAN_2	5.795451968526352	+	rcrunch	peak_center
1	27834487	27834527	PTBP1_HepG2_ENCSR384KAN_2	5.795360967836754	+	rcrunch	peak_center
19	53874985	53875025	PTBP1_HepG2_ENCSR384KAN_2	5.7810849166586245	+	rcrunch	peak_center
14	23584195	23584235	PTBP1_HepG2_ENCSR384KAN_2	5.765931156173162	-	rcrunch	peak_center
5	93583344	93583384	PTBP1_HepG2_ENCSR384KAN_2	5.7617497613112	+	rcrunch	peak_center
X	133842551	133842591	PTBP1_HepG2_ENCSR384KAN_2	5.75619454086336	-	rcrunch	peak_center
2	187525442	187525482	PTBP1_HepG2_ENCSR384KAN_2	5.755519554360283	+	rcrunch	peak_center
8	17905341	17905381	PTBP1_HepG2_ENCSR384KAN_2	5.753774582188692	-	rcrunch	peak_center
11	10801551	10801591	PTBP1_HepG2_ENCSR384KAN_2	5.753301639346508	-	rcrunch	peak_center
20	8539747	8539787	PTBP1_HepG2_ENCSR384KAN_2	5.742242183511214	+	rcrunch	peak_center
7	29240878	29240918	PTBP1_HepG2_ENCSR384KAN_2	5.72037627593854	+	rcrunch	peak_center
2	137969191	137969231	PTBP1_HepG2_ENCSR384KAN_2	5.698874913311903	+	rcrunch	peak_center
21	8253014	8253054	PTBP1_HepG2_ENCSR384KAN_2	5.69188972382357	+	rcrunch	peak_center
6	7303586	7303626	PTBP1_HepG2_ENCSR384KAN_2	5.685811391733014	-	rcrunch	peak_center
2	39475900	39475940	PTBP1_HepG2_ENCSR384KAN_2	5.685173241394754	+	rcrunch	peak_center
14	91126470	91126510	PTBP1_HepG2_ENCSR384KAN_2	5.6443310808557685	+	rcrunch	peak_center
2	207729675	207729715	PTBP1_HepG2_ENCSR384KAN_2	5.628898995702057	+	rcrunch	peak_center
9	125236619	125236659	PTBP1_HepG2_ENCSR384KAN_2	5.623673169110005	-	rcrunch	peak_center
3	185665967	185666007	PTBP1_HepG2_ENCSR384KAN_2	5.606975345554979	-	rcrunch	peak_center
2	39495986	39496026	PTBP1_HepG2_ENCSR384KAN_2	5.604760852277958	+	rcrunch	peak_center
3	39411109	39411149	PTBP1_HepG2_ENCSR384KAN_2	5.581849004028263	+	rcrunch	peak_center
11	62800105	62800145	PTBP1_HepG2_ENCSR384KAN_2	5.574332097397366	-	rcrunch	peak_center
12	57360620	57360660	PTBP1_HepG2_ENCSR384KAN_2	5.56450602867106	-	rcrunch	peak_center
8	120775594	120775634	PTBP1_HepG2_ENCSR384KAN_2	5.560550486929157	-	rcrunch	peak_center
20	43559313	43559353	PTBP1_HepG2_ENCSR384KAN_2	5.5581165813397035	+	rcrunch	peak_center
6	11210735	11210775	PTBP1_HepG2_ENCSR384KAN_2	5.553972478980022	-	rcrunch	peak_center
8	120755146	120755186	PTBP1_HepG2_ENCSR384KAN_2	5.543978338075917	-	rcrunch	peak_center
1	173866319	173866359	PTBP1_HepG2_ENCSR384KAN_2	5.542170721290341	-	rcrunch	peak_center
6	7309936	7309976	PTBP1_HepG2_ENCSR384KAN_2	5.537151763422981	-	rcrunch	peak_center
17	78206678	78206718	PTBP1_HepG2_ENCSR384KAN_2	5.5300938701724265	+	rcrunch	peak_center
17	14541860	14541900	PTBP1_HepG2_ENCSR384KAN_2	5.529260522546634	+	rcrunch	peak_center
3	8877776	8877816	PTBP1_HepG2_ENCSR384KAN_2	5.526862677630741	-	rcrunch	peak_center
10	74474510	74474550	PTBP1_HepG2_ENCSR384KAN_2	5.520222856724565	+	rcrunch	peak_center
6	144346876	144346916	PTBP1_HepG2_ENCSR384KAN_2	5.520021033356328	+	rcrunch	peak_center
2	101272959	101272999	PTBP1_HepG2_ENCSR384KAN_2	5.518781406986693	-	rcrunch	peak_center
16	81500842	81500882	PTBP1_HepG2_ENCSR384KAN_2	5.5134465245152615	+	rcrunch	peak_center
5	179724694	179724734	PTBP1_HepG2_ENCSR384KAN_2	5.5113816037807615	+	rcrunch	peak_center
2	105348043	105348083	PTBP1_HepG2_ENCSR384KAN_2	5.497965900227791	+	rcrunch	peak_center
9	107313909	107313949	PTBP1_HepG2_ENCSR384KAN_2	5.497848558668795	+	rcrunch	peak_center
11	61277073	61277113	PTBP1_HepG2_ENCSR384KAN_2	5.493683288163089	-	rcrunch	peak_center
12	65824752	65824792	PTBP1_HepG2_ENCSR384KAN_2	5.485650517888991	+	rcrunch	peak_center
6	132815322	132815362	PTBP1_HepG2_ENCSR384KAN_2	5.483691437250629	+	rcrunch	peak_center
4	55397693	55397733	PTBP1_HepG2_ENCSR384KAN_2	5.480138588358365	+	rcrunch	peak_center
10	7723812	7723852	PTBP1_HepG2_ENCSR384KAN_2	5.477370922303656	+	rcrunch	peak_center
21	8217988	8218028	PTBP1_HepG2_ENCSR384KAN_2	5.4773142300756135	+	rcrunch	peak_center
2	138003960	138004000	PTBP1_HepG2_ENCSR384KAN_2	5.467735096419041	+	rcrunch	peak_center
17	66221162	66221202	PTBP1_HepG2_ENCSR384KAN_2	5.459943009553065	-	rcrunch	peak_center
9	31872953	31872993	PTBP1_HepG2_ENCSR384KAN_2	5.458990020483976	+	rcrunch	peak_center
4	154587707	154587747	PTBP1_HepG2_ENCSR384KAN_2	5.4478308767641215	-	rcrunch	peak_center
2	165938688	165938728	PTBP1_HepG2_ENCSR384KAN_2	5.439359404815347	-	rcrunch	peak_center
3	172041522	172041562	PTBP1_HepG2_ENCSR384KAN_2	5.431792233920443	+	rcrunch	peak_center
11	66646202	66646242	PTBP1_HepG2_ENCSR384KAN_2	5.429172597696158	+	rcrunch	peak_center
3	10285461	10285501	PTBP1_HepG2_ENCSR384KAN_2	5.422398449441464	+	rcrunch	peak_center
17	77162259	77162299	PTBP1_HepG2_ENCSR384KAN_2	5.420195909929211	-	rcrunch	peak_center
6	63529516	63529556	PTBP1_HepG2_ENCSR384KAN_2	5.4147434819153775	+	rcrunch	peak_center
2	63968719	63968759	PTBP1_HepG2_ENCSR384KAN_2	5.411351666887271	-	rcrunch	peak_center
3	78884892	78884932	PTBP1_HepG2_ENCSR384KAN_2	5.408733858163433	-	rcrunch	peak_center
6	109270301	109270341	PTBP1_HepG2_ENCSR384KAN_2	5.398473015260197	+	rcrunch	peak_center
1	186401529	186401569	PTBP1_HepG2_ENCSR384KAN_2	5.396407436159876	+	rcrunch	peak_center
13	98149233	98149273	PTBP1_HepG2_ENCSR384KAN_2	5.386317990257885	+	rcrunch	peak_center
11	62799118	62799158	PTBP1_HepG2_ENCSR384KAN_2	5.377451874768632	-	rcrunch	peak_center
21	8401781	8401821	PTBP1_HepG2_ENCSR384KAN_2	5.372266228074803	+	rcrunch	peak_center
6	44252141	44252181	PTBP1_HepG2_ENCSR384KAN_2	5.372071064468223	+	rcrunch	peak_center
17	77365409	77365449	PTBP1_HepG2_ENCSR384KAN_2	5.36182035899309	+	rcrunch	peak_center
12	23875522	23875562	PTBP1_HepG2_ENCSR384KAN_2	5.351078860459747	-	rcrunch	peak_center
7	158556154	158556194	PTBP1_HepG2_ENCSR384KAN_2	5.340777041630053	-	rcrunch	peak_center
X	133848798	133848838	PTBP1_HepG2_ENCSR384KAN_2	5.3373432598839186	-	rcrunch	peak_center
6	52502789	52502829	PTBP1_HepG2_ENCSR384KAN_2	5.332599222179142	-	rcrunch	peak_center
11	57818058	57818098	PTBP1_HepG2_ENCSR384KAN_2	5.3213668104647125	+	rcrunch	peak_center
2	132281068	132281108	PTBP1_HepG2_ENCSR384KAN_2	5.313806942600774	-	rcrunch	peak_center
17	6707481	6707521	PTBP1_HepG2_ENCSR384KAN_2	5.3131022429995065	-	rcrunch	peak_center
14	19115710	19115750	PTBP1_HepG2_ENCSR384KAN_2	5.3093519182936895	+	rcrunch	peak_center
2	27383993	27384033	PTBP1_HepG2_ENCSR384KAN_2	5.308872792858749	-	rcrunch	peak_center
5	53482338	53482378	PTBP1_HepG2_ENCSR384KAN_2	5.308529800701815	+	rcrunch	peak_center
3	172313050	172313090	PTBP1_HepG2_ENCSR384KAN_2	5.307610810063982	+	rcrunch	peak_center
21	8229898	8229938	PTBP1_HepG2_ENCSR384KAN_2	5.300417083746586	+	rcrunch	peak_center
X	133728340	133728380	PTBP1_HepG2_ENCSR384KAN_2	5.296749918917684	-	rcrunch	peak_center
2	113718769	113718809	PTBP1_HepG2_ENCSR384KAN_2	5.2958335709828965	-	rcrunch	peak_center
4	73158091	73158131	PTBP1_HepG2_ENCSR384KAN_2	5.293626860289254	-	rcrunch	peak_center
7	140178282	140178322	PTBP1_HepG2_ENCSR384KAN_2	5.290517807042178	+	rcrunch	peak_center
22	37024942	37024982	PTBP1_HepG2_ENCSR384KAN_2	5.274676197483525	+	rcrunch	peak_center
2	231460738	231460778	PTBP1_HepG2_ENCSR384KAN_2	5.268885162770184	-	rcrunch	peak_center
11	70599785	70599825	PTBP1_HepG2_ENCSR384KAN_2	5.2675048151122335	-	rcrunch	peak_center
6	16372290	16372330	PTBP1_HepG2_ENCSR384KAN_2	5.258319286935027	-	rcrunch	peak_center
2	183171269	183171309	PTBP1_HepG2_ENCSR384KAN_2	5.252828886271467	+	rcrunch	peak_center
6	160108670	160108710	PTBP1_HepG2_ENCSR384KAN_2	5.252325834475943	+	rcrunch	peak_center
16	81474360	81474400	PTBP1_HepG2_ENCSR384KAN_2	5.241705408177302	+	rcrunch	peak_center
5	115522941	115522981	PTBP1_HepG2_ENCSR384KAN_2	5.241520417154893	-	rcrunch	peak_center
2	61271597	61271637	PTBP1_HepG2_ENCSR384KAN_2	5.241507118916284	-	rcrunch	peak_center
15	66993287	66993327	PTBP1_HepG2_ENCSR384KAN_2	5.229986826453615	-	rcrunch	peak_center
21	8230673	8230713	PTBP1_HepG2_ENCSR384KAN_2	5.220728641705338	+	rcrunch	peak_center
8	108221032	108221072	PTBP1_HepG2_ENCSR384KAN_2	5.212620723872101	-	rcrunch	peak_center
8	120775685	120775725	PTBP1_HepG2_ENCSR384KAN_2	5.20910308744243	-	rcrunch	peak_center
2	78380054	78380094	PTBP1_HepG2_ENCSR384KAN_2	5.193525175885194	-	rcrunch	peak_center
2	75525251	75525291	PTBP1_HepG2_ENCSR384KAN_2	5.192028508656402	+	rcrunch	peak_center
3	149635499	149635539	PTBP1_HepG2_ENCSR384KAN_2	5.188663557327593	-	rcrunch	peak_center
17	72484722	72484762	PTBP1_HepG2_ENCSR384KAN_2	5.17750328302243	-	rcrunch	peak_center
2	78429127	78429167	PTBP1_HepG2_ENCSR384KAN_2	5.1678800526123485	-	rcrunch	peak_center
11	65427742	65427782	PTBP1_HepG2_ENCSR384KAN_2	5.161528150522816	+	rcrunch	peak_center
6	11228130	11228170	PTBP1_HepG2_ENCSR384KAN_2	5.160499677857538	-	rcrunch	peak_center
3	65950943	65950983	PTBP1_HepG2_ENCSR384KAN_2	5.159545891447668	-	rcrunch	peak_center
16	89930077	89930117	PTBP1_HepG2_ENCSR384KAN_2	5.15743420504062	+	rcrunch	peak_center
2	231098538	231098578	PTBP1_HepG2_ENCSR384KAN_2	5.155820151481456	+	rcrunch	peak_center
X	133946793	133946833	PTBP1_HepG2_ENCSR384KAN_2	5.153649400238764	-	rcrunch	peak_center
X	1394616	1394656	PTBP1_HepG2_ENCSR384KAN_2	5.1513450901447575	+	rcrunch	peak_center
2	21003639	21003679	PTBP1_HepG2_ENCSR384KAN_2	5.143636899865816	-	rcrunch	peak_center
10	38112784	38112824	PTBP1_HepG2_ENCSR384KAN_2	5.13058254326202	+	rcrunch	peak_center
2	186003778	186003818	PTBP1_HepG2_ENCSR384KAN_2	5.128637132153554	-	rcrunch	peak_center
X	133824373	133824413	PTBP1_HepG2_ENCSR384KAN_2	5.119723296712758	-	rcrunch	peak_center
20	34896447	34896487	PTBP1_HepG2_ENCSR384KAN_2	5.118881714425837	+	rcrunch	peak_center
6	7580985	7581025	PTBP1_HepG2_ENCSR384KAN_2	5.113931051864784	+	rcrunch	peak_center
7	29302309	29302349	PTBP1_HepG2_ENCSR384KAN_2	5.106317305831955	+	rcrunch	peak_center
2	235573121	235573161	PTBP1_HepG2_ENCSR384KAN_2	5.1028010694153325	+	rcrunch	peak_center
13	33127979	33128019	PTBP1_HepG2_ENCSR384KAN_2	5.100432331550932	-	rcrunch	peak_center
12	103938394	103938434	PTBP1_HepG2_ENCSR384KAN_2	5.099782669740692	+	rcrunch	peak_center
21	8228720	8228760	PTBP1_HepG2_ENCSR384KAN_2	5.0992155903724345	+	rcrunch	peak_center
7	102646865	102646905	PTBP1_HepG2_ENCSR384KAN_2	5.085115760258753	-	rcrunch	peak_center
3	30651385	30651425	PTBP1_HepG2_ENCSR384KAN_2	5.085085801445215	+	rcrunch	peak_center
3	149622446	149622486	PTBP1_HepG2_ENCSR384KAN_2	5.077111753561576	-	rcrunch	peak_center
12	6510313	6510353	PTBP1_HepG2_ENCSR384KAN_2	5.072706728469017	+	rcrunch	peak_center
11	130122347	130122387	PTBP1_HepG2_ENCSR384KAN_2	5.065305669035085	+	rcrunch	peak_center
16	30710582	30710622	PTBP1_HepG2_ENCSR384KAN_2	5.060293293422214	+	rcrunch	peak_center
22	25518471	25518511	PTBP1_HepG2_ENCSR384KAN_2	5.0586244929971045	+	rcrunch	peak_center
18	2993153	2993193	PTBP1_HepG2_ENCSR384KAN_2	5.0531916839701765	-	rcrunch	peak_center
X	133971446	133971486	PTBP1_HepG2_ENCSR384KAN_2	5.046948304440495	-	rcrunch	peak_center
2	215401157	215401197	PTBP1_HepG2_ENCSR384KAN_2	5.043330710631603	-	rcrunch	peak_center
7	158439452	158439492	PTBP1_HepG2_ENCSR384KAN_2	5.034770740553988	-	rcrunch	peak_center
6	35882125	35882165	PTBP1_HepG2_ENCSR384KAN_2	5.0308962701350275	-	rcrunch	peak_center
11	129819558	129819598	PTBP1_HepG2_ENCSR384KAN_2	5.023520559093075	+	rcrunch	peak_center
9	104871699	104871739	PTBP1_HepG2_ENCSR384KAN_2	5.01997624580438	-	rcrunch	peak_center
8	13260427	13260467	PTBP1_HepG2_ENCSR384KAN_2	5.017898307412969	-	rcrunch	peak_center
11	116831745	116831785	PTBP1_HepG2_ENCSR384KAN_2	5.009518648675312	+	rcrunch	peak_center
7	103982579	103982619	PTBP1_HepG2_ENCSR384KAN_2	5.0068319788801805	-	rcrunch	peak_center
6	1715068	1715108	PTBP1_HepG2_ENCSR384KAN_2	4.994171447337634	-	rcrunch	peak_center
X	119787412	119787452	PTBP1_HepG2_ENCSR384KAN_2	4.9939878286360875	-	rcrunch	peak_center
3	120640104	120640144	PTBP1_HepG2_ENCSR384KAN_2	4.992695500698991	-	rcrunch	peak_center
21	8991937	8991977	PTBP1_HepG2_ENCSR384KAN_2	4.990157529430205	+	rcrunch	peak_center
8	122934661	122934701	PTBP1_HepG2_ENCSR384KAN_2	4.9882065624835485	+	rcrunch	peak_center
5	60473044	60473084	PTBP1_HepG2_ENCSR384KAN_2	4.983814874305635	-	rcrunch	peak_center
3	172113812	172113852	PTBP1_HepG2_ENCSR384KAN_2	4.977024049685377	+	rcrunch	peak_center
3	188879271	188879311	PTBP1_HepG2_ENCSR384KAN_2	4.9734159270283005	+	rcrunch	peak_center
4	109756320	109756360	PTBP1_HepG2_ENCSR384KAN_2	4.958880075640602	-	rcrunch	peak_center
17	55306766	55306806	PTBP1_HepG2_ENCSR384KAN_2	4.958236409768809	+	rcrunch	peak_center
6	129608949	129608989	PTBP1_HepG2_ENCSR384KAN_2	4.950552779702856	-	rcrunch	peak_center
18	32733354	32733394	PTBP1_HepG2_ENCSR384KAN_2	4.949652234581423	-	rcrunch	peak_center
12	102848187	102848227	PTBP1_HepG2_ENCSR384KAN_2	4.948111689674626	-	rcrunch	peak_center
11	57772821	57772861	PTBP1_HepG2_ENCSR384KAN_2	4.946240863509947	+	rcrunch	peak_center
17	66221251	66221291	PTBP1_HepG2_ENCSR384KAN_2	4.945837761263353	-	rcrunch	peak_center
9	130835738	130835778	PTBP1_HepG2_ENCSR384KAN_2	4.945165235084115	+	rcrunch	peak_center
21	8441565	8441605	PTBP1_HepG2_ENCSR384KAN_2	4.9450667569961215	+	rcrunch	peak_center
2	239959655	239959695	PTBP1_HepG2_ENCSR384KAN_2	4.943719781489349	-	rcrunch	peak_center
16	66888049	66888089	PTBP1_HepG2_ENCSR384KAN_2	4.941850837726106	+	rcrunch	peak_center
20	47520315	47520355	PTBP1_HepG2_ENCSR384KAN_2	4.941381932972664	+	rcrunch	peak_center
15	67041145	67041185	PTBP1_HepG2_ENCSR384KAN_2	4.934148361797759	-	rcrunch	peak_center
17	14437366	14437406	PTBP1_HepG2_ENCSR384KAN_2	4.929463708144778	+	rcrunch	peak_center
8	128003283	128003323	PTBP1_HepG2_ENCSR384KAN_2	4.929148792304216	+	rcrunch	peak_center
12	6770169	6770209	PTBP1_HepG2_ENCSR384KAN_2	4.922875307735602	+	rcrunch	peak_center
10	70162337	70162377	PTBP1_HepG2_ENCSR384KAN_2	4.920949371548431	-	rcrunch	peak_center
8	127998811	127998851	PTBP1_HepG2_ENCSR384KAN_2	4.9121493571886194	+	rcrunch	peak_center
3	12305155	12305195	PTBP1_HepG2_ENCSR384KAN_2	4.9105261658036685	+	rcrunch	peak_center
14	30967308	30967348	PTBP1_HepG2_ENCSR384KAN_2	4.909251907903641	-	rcrunch	peak_center
6	8086454	8086494	PTBP1_HepG2_ENCSR384KAN_2	4.908765234336662	-	rcrunch	peak_center
4	73412250	73412290	PTBP1_HepG2_ENCSR384KAN_2	4.9086916607025115	+	rcrunch	peak_center
X	133568727	133568767	PTBP1_HepG2_ENCSR384KAN_2	4.906573542578003	-	rcrunch	peak_center
21	8253909	8253949	PTBP1_HepG2_ENCSR384KAN_2	4.900625541627305	+	rcrunch	peak_center
X	1393330	1393370	PTBP1_HepG2_ENCSR384KAN_2	4.900330377992288	+	rcrunch	peak_center
17	14416236	14416276	PTBP1_HepG2_ENCSR384KAN_2	4.891371781118218	+	rcrunch	peak_center
7	105051125	105051165	PTBP1_HepG2_ENCSR384KAN_2	4.8903383278278065	+	rcrunch	peak_center
X	133834258	133834298	PTBP1_HepG2_ENCSR384KAN_2	4.886645856011541	-	rcrunch	peak_center
10	94567029	94567069	PTBP1_HepG2_ENCSR384KAN_2	4.8863307984486335	+	rcrunch	peak_center
22	28543336	28543376	PTBP1_HepG2_ENCSR384KAN_2	4.8861082132082245	-	rcrunch	peak_center
19	7250141	7250181	PTBP1_HepG2_ENCSR384KAN_2	4.884375878873629	-	rcrunch	peak_center
19	41323001	41323041	PTBP1_HepG2_ENCSR384KAN_2	4.883881141120724	+	rcrunch	peak_center
3	188262682	188262722	PTBP1_HepG2_ENCSR384KAN_2	4.879380553934172	+	rcrunch	peak_center
20	47531690	47531730	PTBP1_HepG2_ENCSR384KAN_2	4.874781166410016	+	rcrunch	peak_center
17	82014882	82014922	PTBP1_HepG2_ENCSR384KAN_2	4.867602348894515	+	rcrunch	peak_center
21	8255241	8255281	PTBP1_HepG2_ENCSR384KAN_2	4.865733295573925	+	rcrunch	peak_center
6	1185282	1185322	PTBP1_HepG2_ENCSR384KAN_2	4.861837678852308	-	rcrunch	peak_center
6	15282572	15282612	PTBP1_HepG2_ENCSR384KAN_2	4.86007648036007	+	rcrunch	peak_center
6	2328291	2328331	PTBP1_HepG2_ENCSR384KAN_2	4.850470679506137	+	rcrunch	peak_center
7	100883346	100883386	PTBP1_HepG2_ENCSR384KAN_2	4.848623069423423	+	rcrunch	peak_center
X	80809695	80809735	PTBP1_HepG2_ENCSR384KAN_2	4.848420760887368	-	rcrunch	peak_center
4	109756859	109756899	PTBP1_HepG2_ENCSR384KAN_2	4.844677537069082	-	rcrunch	peak_center
12	65855435	65855475	PTBP1_HepG2_ENCSR384KAN_2	4.8423832814238255	+	rcrunch	peak_center
21	8988164	8988204	PTBP1_HepG2_ENCSR384KAN_2	4.842313134751339	+	rcrunch	peak_center
10	119042642	119042682	PTBP1_HepG2_ENCSR384KAN_2	4.842255068349701	-	rcrunch	peak_center
1	41222145	41222185	PTBP1_HepG2_ENCSR384KAN_2	4.836408492045118	-	rcrunch	peak_center
1	77620443	77620483	PTBP1_HepG2_ENCSR384KAN_2	4.8318065104029175	-	rcrunch	peak_center
20	22561894	22561934	PTBP1_HepG2_ENCSR384KAN_2	4.826067420064543	-	rcrunch	peak_center
21	8210764	8210804	PTBP1_HepG2_ENCSR384KAN_2	4.825735582653218	+	rcrunch	peak_center
19	41896706	41896746	PTBP1_HepG2_ENCSR384KAN_2	4.823882156552794	+	rcrunch	peak_center
9	109083029	109083069	PTBP1_HepG2_ENCSR384KAN_2	4.823252538366958	-	rcrunch	peak_center
2	101856051	101856091	PTBP1_HepG2_ENCSR384KAN_2	4.821373481162991	+	rcrunch	peak_center
21	8217691	8217731	PTBP1_HepG2_ENCSR384KAN_2	4.815068294323856	+	rcrunch	peak_center
3	133772331	133772371	PTBP1_HepG2_ENCSR384KAN_2	4.81465109004309	+	rcrunch	peak_center
12	123206457	123206497	PTBP1_HepG2_ENCSR384KAN_2	4.8113165677951	-	rcrunch	peak_center
11	116836247	116836287	PTBP1_HepG2_ENCSR384KAN_2	4.809463528365064	-	rcrunch	peak_center
6	30736228	30736268	PTBP1_HepG2_ENCSR384KAN_2	4.805828848828343	-	rcrunch	peak_center
8	125213704	125213744	PTBP1_HepG2_ENCSR384KAN_2	4.8010657425825425	+	rcrunch	peak_center
5	171992426	171992466	PTBP1_HepG2_ENCSR384KAN_2	4.7966466922878865	-	rcrunch	peak_center
1	46278703	46278743	PTBP1_HepG2_ENCSR384KAN_2	4.793852961580195	-	rcrunch	peak_center
20	8451748	8451788	PTBP1_HepG2_ENCSR384KAN_2	4.793608328579049	+	rcrunch	peak_center
21	8441835	8441875	PTBP1_HepG2_ENCSR384KAN_2	4.7918422074390055	+	rcrunch	peak_center
9	125236915	125236955	PTBP1_HepG2_ENCSR384KAN_2	4.790906534859175	-	rcrunch	peak_center
9	14829895	14829935	PTBP1_HepG2_ENCSR384KAN_2	4.7852467323903625	-	rcrunch	peak_center
19	53874801	53874841	PTBP1_HepG2_ENCSR384KAN_2	4.784827295567972	+	rcrunch	peak_center
4	39905792	39905832	PTBP1_HepG2_ENCSR384KAN_2	4.782141239629302	-	rcrunch	peak_center
10	34745382	34745422	PTBP1_HepG2_ENCSR384KAN_2	4.77806893361746	-	rcrunch	peak_center
7	74195567	74195607	PTBP1_HepG2_ENCSR384KAN_2	4.7767086541549615	+	rcrunch	peak_center
13	99280817	99280857	PTBP1_HepG2_ENCSR384KAN_2	4.7716313054745125	+	rcrunch	peak_center
6	1146799	1146839	PTBP1_HepG2_ENCSR384KAN_2	4.769816713960223	-	rcrunch	peak_center
1	168009573	168009613	PTBP1_HepG2_ENCSR384KAN_2	4.767337174566834	+	rcrunch	peak_center
2	78116250	78116290	PTBP1_HepG2_ENCSR384KAN_2	4.7586819790987	-	rcrunch	peak_center
4	183107145	183107185	PTBP1_HepG2_ENCSR384KAN_2	4.7546776422484145	+	rcrunch	peak_center
2	101272998	101273038	PTBP1_HepG2_ENCSR384KAN_2	4.7544065396982615	-	rcrunch	peak_center
10	70422970	70423010	PTBP1_HepG2_ENCSR384KAN_2	4.753129056697451	+	rcrunch	peak_center
17	77162280	77162320	PTBP1_HepG2_ENCSR384KAN_2	4.749041422841237	-	rcrunch	peak_center
11	71175410	71175450	PTBP1_HepG2_ENCSR384KAN_2	4.744059820826092	-	rcrunch	peak_center
8	27606442	27606482	PTBP1_HepG2_ENCSR384KAN_2	4.736940119279821	-	rcrunch	peak_center
6	89063577	89063617	PTBP1_HepG2_ENCSR384KAN_2	4.733582756949136	-	rcrunch	peak_center
20	63941798	63941838	PTBP1_HepG2_ENCSR384KAN_2	4.732624149377845	-	rcrunch	peak_center
16	70673895	70673935	PTBP1_HepG2_ENCSR384KAN_2	4.731629517234814	-	rcrunch	peak_center
2	185987706	185987746	PTBP1_HepG2_ENCSR384KAN_2	4.7293515126484476	-	rcrunch	peak_center
6	11037139	11037179	PTBP1_HepG2_ENCSR384KAN_2	4.7291113785496774	-	rcrunch	peak_center
4	4697776	4697816	PTBP1_HepG2_ENCSR384KAN_2	4.726797272773493	+	rcrunch	peak_center
1	20485992	20486032	PTBP1_HepG2_ENCSR384KAN_2	4.7256042708942845	-	rcrunch	peak_center
8	13229607	13229647	PTBP1_HepG2_ENCSR384KAN_2	4.723307364996282	-	rcrunch	peak_center
11	2137988	2138028	PTBP1_HepG2_ENCSR384KAN_2	4.720995259951501	-	rcrunch	peak_center
7	65045908	65045948	PTBP1_HepG2_ENCSR384KAN_2	4.720214614441216	+	rcrunch	peak_center
7	23368282	23368322	PTBP1_HepG2_ENCSR384KAN_2	4.718068084370024	-	rcrunch	peak_center
X	133641531	133641571	PTBP1_HepG2_ENCSR384KAN_2	4.712118450551926	-	rcrunch	peak_center
14	21022687	21022727	PTBP1_HepG2_ENCSR384KAN_2	4.708365471774589	-	rcrunch	peak_center
14	31707436	31707476	PTBP1_HepG2_ENCSR384KAN_2	4.704235245847743	+	rcrunch	peak_center
13	45349372	45349412	PTBP1_HepG2_ENCSR384KAN_2	4.6999202657580375	+	rcrunch	peak_center
12	46612544	46612584	PTBP1_HepG2_ENCSR384KAN_2	4.693231887430271	+	rcrunch	peak_center
X	133841514	133841554	PTBP1_HepG2_ENCSR384KAN_2	4.686630110122916	-	rcrunch	peak_center
10	100359264	100359304	PTBP1_HepG2_ENCSR384KAN_2	4.685542646771972	+	rcrunch	peak_center
22	28628892	28628932	PTBP1_HepG2_ENCSR384KAN_2	4.684147750739723	-	rcrunch	peak_center
6	52502947	52502987	PTBP1_HepG2_ENCSR384KAN_2	4.677954234643292	-	rcrunch	peak_center
20	1352320	1352360	PTBP1_HepG2_ENCSR384KAN_2	4.673200401884377	+	rcrunch	peak_center
2	231461979	231462019	PTBP1_HepG2_ENCSR384KAN_2	4.662370445470639	-	rcrunch	peak_center
6	157840455	157840495	PTBP1_HepG2_ENCSR384KAN_2	4.661074203048197	+	rcrunch	peak_center
16	2769330	2769370	PTBP1_HepG2_ENCSR384KAN_2	4.655276464332771	+	rcrunch	peak_center
2	217840993	217841033	PTBP1_HepG2_ENCSR384KAN_2	4.6511390242100905	-	rcrunch	peak_center
12	6769944	6769984	PTBP1_HepG2_ENCSR384KAN_2	4.6485782459194205	+	rcrunch	peak_center
1	237603164	237603204	PTBP1_HepG2_ENCSR384KAN_2	4.644065808285047	+	rcrunch	peak_center
12	26735376	26735416	PTBP1_HepG2_ENCSR384KAN_2	4.641626858788444	-	rcrunch	peak_center
2	121500278	121500318	PTBP1_HepG2_ENCSR384KAN_2	4.6374536766044745	-	rcrunch	peak_center
3	113721617	113721657	PTBP1_HepG2_ENCSR384KAN_2	4.636008866071489	-	rcrunch	peak_center
12	62778915	62778955	PTBP1_HepG2_ENCSR384KAN_2	4.630724907686477	-	rcrunch	peak_center
20	36462511	36462551	PTBP1_HepG2_ENCSR384KAN_2	4.6290339661600495	+	rcrunch	peak_center
12	26617547	26617587	PTBP1_HepG2_ENCSR384KAN_2	4.624489544657539	-	rcrunch	peak_center
16	12770826	12770866	PTBP1_HepG2_ENCSR384KAN_2	4.6236737648257105	-	rcrunch	peak_center
21	8253930	8253970	PTBP1_HepG2_ENCSR384KAN_2	4.623469168254363	+	rcrunch	peak_center
6	1625683	1625723	PTBP1_HepG2_ENCSR384KAN_2	4.615033410533786	-	rcrunch	peak_center
6	128443361	128443401	PTBP1_HepG2_ENCSR384KAN_2	4.611695846725704	-	rcrunch	peak_center
21	8442803	8442843	PTBP1_HepG2_ENCSR384KAN_2	4.6088646568414475	+	rcrunch	peak_center
17	40027567	40027607	PTBP1_HepG2_ENCSR384KAN_2	4.607560207863595	-	rcrunch	peak_center
11	2137150	2137190	PTBP1_HepG2_ENCSR384KAN_2	4.607266174027303	-	rcrunch	peak_center
19	18559936	18559976	PTBP1_HepG2_ENCSR384KAN_2	4.6071742108623495	+	rcrunch	peak_center
2	216031367	216031407	PTBP1_HepG2_ENCSR384KAN_2	4.605014178638188	-	rcrunch	peak_center
X	21845306	21845346	PTBP1_HepG2_ENCSR384KAN_2	4.600396382874676	+	rcrunch	peak_center
4	82998536	82998576	PTBP1_HepG2_ENCSR384KAN_2	4.600293602364227	-	rcrunch	peak_center
16	57837456	57837496	PTBP1_HepG2_ENCSR384KAN_2	4.593110649516007	-	rcrunch	peak_center
6	44250398	44250438	PTBP1_HepG2_ENCSR384KAN_2	4.587751755608394	+	rcrunch	peak_center
1	151696514	151696554	PTBP1_HepG2_ENCSR384KAN_2	4.587333319610926	+	rcrunch	peak_center
6	128471977	128472017	PTBP1_HepG2_ENCSR384KAN_2	4.587052298057472	-	rcrunch	peak_center
9	113407810	113407850	PTBP1_HepG2_ENCSR384KAN_2	4.585406718121656	-	rcrunch	peak_center
20	17658104	17658144	PTBP1_HepG2_ENCSR384KAN_2	4.5852649184622365	-	rcrunch	peak_center
17	66564033	66564073	PTBP1_HepG2_ENCSR384KAN_2	4.582098648322273	+	rcrunch	peak_center
7	137858541	137858581	PTBP1_HepG2_ENCSR384KAN_2	4.581716252892853	-	rcrunch	peak_center
18	42276297	42276337	PTBP1_HepG2_ENCSR384KAN_2	4.579637078790396	+	rcrunch	peak_center
6	158296191	158296231	PTBP1_HepG2_ENCSR384KAN_2	4.57488161535289	+	rcrunch	peak_center
2	171097933	171097973	PTBP1_HepG2_ENCSR384KAN_2	4.5665877272837285	-	rcrunch	peak_center
19	15650888	15650928	PTBP1_HepG2_ENCSR384KAN_2	4.5650211258047175	+	rcrunch	peak_center
6	1185426	1185466	PTBP1_HepG2_ENCSR384KAN_2	4.563112555042408	-	rcrunch	peak_center
8	17886732	17886772	PTBP1_HepG2_ENCSR384KAN_2	4.556976484293421	-	rcrunch	peak_center
2	78379078	78379118	PTBP1_HepG2_ENCSR384KAN_2	4.546746949829241	-	rcrunch	peak_center
9	76571743	76571783	PTBP1_HepG2_ENCSR384KAN_2	4.545927814231035	+	rcrunch	peak_center
11	130121730	130121770	PTBP1_HepG2_ENCSR384KAN_2	4.5455107792665554	+	rcrunch	peak_center
7	105931371	105931411	PTBP1_HepG2_ENCSR384KAN_2	4.544538993691651	+	rcrunch	peak_center
X	20136159	20136199	PTBP1_HepG2_ENCSR384KAN_2	4.544300162695089	-	rcrunch	peak_center
14	24911346	24911386	PTBP1_HepG2_ENCSR384KAN_2	4.543576844335623	-	rcrunch	peak_center
16	78811459	78811499	PTBP1_HepG2_ENCSR384KAN_2	4.542937664307984	+	rcrunch	peak_center
17	14541762	14541802	PTBP1_HepG2_ENCSR384KAN_2	4.540590120792531	+	rcrunch	peak_center
12	23625994	23626034	PTBP1_HepG2_ENCSR384KAN_2	4.537661545196063	-	rcrunch	peak_center
9	131420830	131420870	PTBP1_HepG2_ENCSR384KAN_2	4.534687646123128	+	rcrunch	peak_center
16	81500281	81500321	PTBP1_HepG2_ENCSR384KAN_2	4.534621698895889	+	rcrunch	peak_center
2	78536792	78536832	PTBP1_HepG2_ENCSR384KAN_2	4.534100048337474	-	rcrunch	peak_center
20	47531792	47531832	PTBP1_HepG2_ENCSR384KAN_2	4.5326386077346275	+	rcrunch	peak_center
14	23642346	23642386	PTBP1_HepG2_ENCSR384KAN_2	4.5296289336552835	+	rcrunch	peak_center
2	61024435	61024475	PTBP1_HepG2_ENCSR384KAN_2	4.5284082131226455	+	rcrunch	peak_center
2	42176459	42176499	PTBP1_HepG2_ENCSR384KAN_2	4.526277045780891	+	rcrunch	peak_center
21	8220259	8220299	PTBP1_HepG2_ENCSR384KAN_2	4.524399043654075	+	rcrunch	peak_center
2	20288542	20288582	PTBP1_HepG2_ENCSR384KAN_2	4.523491202907095	-	rcrunch	peak_center
13	95600560	95600600	PTBP1_HepG2_ENCSR384KAN_2	4.522163744133813	-	rcrunch	peak_center
X	48469743	48469783	PTBP1_HepG2_ENCSR384KAN_2	4.518000296887716	-	rcrunch	peak_center
4	154569638	154569678	PTBP1_HepG2_ENCSR384KAN_2	4.515876309699782	+	rcrunch	peak_center
10	5708677	5708717	PTBP1_HepG2_ENCSR384KAN_2	4.515207609662219	+	rcrunch	peak_center
19	30038652	30038692	PTBP1_HepG2_ENCSR384KAN_2	4.5136928777552585	+	rcrunch	peak_center
7	74195682	74195722	PTBP1_HepG2_ENCSR384KAN_2	4.513414845337183	+	rcrunch	peak_center
3	78853185	78853225	PTBP1_HepG2_ENCSR384KAN_2	4.512551484572853	-	rcrunch	peak_center
20	8548134	8548174	PTBP1_HepG2_ENCSR384KAN_2	4.5116489033788625	+	rcrunch	peak_center
6	45264768	45264808	PTBP1_HepG2_ENCSR384KAN_2	4.506093394105238	-	rcrunch	peak_center
2	132281089	132281129	PTBP1_HepG2_ENCSR384KAN_2	4.504851965766592	-	rcrunch	peak_center
11	2136738	2136778	PTBP1_HepG2_ENCSR384KAN_2	4.500135427854229	-	rcrunch	peak_center
14	75068484	75068524	PTBP1_HepG2_ENCSR384KAN_2	4.499639009639493	-	rcrunch	peak_center
7	138518658	138518698	PTBP1_HepG2_ENCSR384KAN_2	4.4970983974312615	+	rcrunch	peak_center
11	61853299	61853339	PTBP1_HepG2_ENCSR384KAN_2	4.488765738348354	+	rcrunch	peak_center
19	6680794	6680834	PTBP1_HepG2_ENCSR384KAN_2	4.487083635543071	-	rcrunch	peak_center
2	78189343	78189383	PTBP1_HepG2_ENCSR384KAN_2	4.4835248649248065	-	rcrunch	peak_center
20	8494751	8494791	PTBP1_HepG2_ENCSR384KAN_2	4.482276105325322	+	rcrunch	peak_center
15	64468280	64468320	PTBP1_HepG2_ENCSR384KAN_2	4.481954404721149	+	rcrunch	peak_center
19	12542630	12542670	PTBP1_HepG2_ENCSR384KAN_2	4.481751808542663	-	rcrunch	peak_center
2	138497426	138497466	PTBP1_HepG2_ENCSR384KAN_2	4.480417317723771	-	rcrunch	peak_center
2	42242749	42242789	PTBP1_HepG2_ENCSR384KAN_2	4.474989458012511	+	rcrunch	peak_center
2	74371812	74371852	PTBP1_HepG2_ENCSR384KAN_2	4.474527700419631	-	rcrunch	peak_center
21	8992554	8992594	PTBP1_HepG2_ENCSR384KAN_2	4.4708351017611365	+	rcrunch	peak_center
19	41323339	41323379	PTBP1_HepG2_ENCSR384KAN_2	4.46913267725582	+	rcrunch	peak_center
12	110387197	110387237	PTBP1_HepG2_ENCSR384KAN_2	4.468160662503259	-	rcrunch	peak_center
14	22977620	22977660	PTBP1_HepG2_ENCSR384KAN_2	4.465388151370078	-	rcrunch	peak_center
17	80665525	80665565	PTBP1_HepG2_ENCSR384KAN_2	4.461942984921377	+	rcrunch	peak_center
5	76496816	76496856	PTBP1_HepG2_ENCSR384KAN_2	4.46124003632488	+	rcrunch	peak_center
3	78648125	78648165	PTBP1_HepG2_ENCSR384KAN_2	4.459701850693473	-	rcrunch	peak_center
22	41940026	41940066	PTBP1_HepG2_ENCSR384KAN_2	4.458556073199604	-	rcrunch	peak_center
12	26688503	26688543	PTBP1_HepG2_ENCSR384KAN_2	4.45505786608503	-	rcrunch	peak_center
3	186786743	186786783	PTBP1_HepG2_ENCSR384KAN_2	4.454263736500678	+	rcrunch	peak_center
3	47631073	47631113	PTBP1_HepG2_ENCSR384KAN_2	4.452649641612749	-	rcrunch	peak_center
13	33909563	33909603	PTBP1_HepG2_ENCSR384KAN_2	4.451775778404463	+	rcrunch	peak_center
12	7887555	7887595	PTBP1_HepG2_ENCSR384KAN_2	4.450346064966264	-	rcrunch	peak_center
19	44848760	44848800	PTBP1_HepG2_ENCSR384KAN_2	4.450130928889621	+	rcrunch	peak_center
2	121582247	121582287	PTBP1_HepG2_ENCSR384KAN_2	4.446687157805849	-	rcrunch	peak_center
5	139571738	139571778	PTBP1_HepG2_ENCSR384KAN_2	4.444209536848762	+	rcrunch	peak_center
12	26666108	26666148	PTBP1_HepG2_ENCSR384KAN_2	4.443255500265873	-	rcrunch	peak_center
15	43771239	43771279	PTBP1_HepG2_ENCSR384KAN_2	4.441047866661076	+	rcrunch	peak_center
20	63941580	63941620	PTBP1_HepG2_ENCSR384KAN_2	4.440191351857949	-	rcrunch	peak_center
7	111281046	111281086	PTBP1_HepG2_ENCSR384KAN_2	4.436984222841605	-	rcrunch	peak_center
7	47501094	47501134	PTBP1_HepG2_ENCSR384KAN_2	4.4366617454381645	-	rcrunch	peak_center
16	72949618	72949658	PTBP1_HepG2_ENCSR384KAN_2	4.434948556885112	-	rcrunch	peak_center
7	105278686	105278726	PTBP1_HepG2_ENCSR384KAN_2	4.431055187323535	-	rcrunch	peak_center
15	57007964	57008004	PTBP1_HepG2_ENCSR384KAN_2	4.4286469269752295	+	rcrunch	peak_center
18	2993110	2993150	PTBP1_HepG2_ENCSR384KAN_2	4.424969709225438	-	rcrunch	peak_center
6	148110005	148110045	PTBP1_HepG2_ENCSR384KAN_2	4.423396047536818	+	rcrunch	peak_center
13	50208835	50208875	PTBP1_HepG2_ENCSR384KAN_2	4.422863685956875	+	rcrunch	peak_center
X	1420315	1420355	PTBP1_HepG2_ENCSR384KAN_2	4.419819511458216	+	rcrunch	peak_center
16	21631978	21632018	PTBP1_HepG2_ENCSR384KAN_2	4.414494492735348	+	rcrunch	peak_center
12	9111567	9111607	PTBP1_HepG2_ENCSR384KAN_2	4.4117589975381035	-	rcrunch	peak_center
10	96154390	96154430	PTBP1_HepG2_ENCSR384KAN_2	4.409644747772179	+	rcrunch	peak_center
X	132488616	132488656	PTBP1_HepG2_ENCSR384KAN_2	4.40254761620928	-	rcrunch	peak_center
12	26543373	26543413	PTBP1_HepG2_ENCSR384KAN_2	4.401967952735713	-	rcrunch	peak_center
17	20851172	20851212	PTBP1_HepG2_ENCSR384KAN_2	4.400669883922668	-	rcrunch	peak_center
19	53875064	53875104	PTBP1_HepG2_ENCSR384KAN_2	4.399972975538871	+	rcrunch	peak_center
19	15650950	15650990	PTBP1_HepG2_ENCSR384KAN_2	4.399523355685606	+	rcrunch	peak_center
9	32029155	32029195	PTBP1_HepG2_ENCSR384KAN_2	4.395386167394585	+	rcrunch	peak_center
17	32481586	32481626	PTBP1_HepG2_ENCSR384KAN_2	4.391626383490324	+	rcrunch	peak_center
20	30514069	30514109	PTBP1_HepG2_ENCSR384KAN_2	4.390528773533213	-	rcrunch	peak_center
X	133572422	133572462	PTBP1_HepG2_ENCSR384KAN_2	4.390455319565247	-	rcrunch	peak_center
6	1146430	1146470	PTBP1_HepG2_ENCSR384KAN_2	4.390453345806774	-	rcrunch	peak_center
8	30431432	30431472	PTBP1_HepG2_ENCSR384KAN_2	4.388290877649342	+	rcrunch	peak_center
2	28946712	28946752	PTBP1_HepG2_ENCSR384KAN_2	4.387805171825224	+	rcrunch	peak_center
20	526970	527010	PTBP1_HepG2_ENCSR384KAN_2	4.383998869446131	-	rcrunch	peak_center
6	24381788	24381828	PTBP1_HepG2_ENCSR384KAN_2	4.3836814832904825	-	rcrunch	peak_center
6	144360167	144360207	PTBP1_HepG2_ENCSR384KAN_2	4.379574750507927	+	rcrunch	peak_center
3	52802140	52802180	PTBP1_HepG2_ENCSR384KAN_2	4.378996181352454	+	rcrunch	peak_center
10	100358980	100359020	PTBP1_HepG2_ENCSR384KAN_2	4.377588635721893	+	rcrunch	peak_center
8	31119150	31119190	PTBP1_HepG2_ENCSR384KAN_2	4.377274972638942	+	rcrunch	peak_center
13	49045111	49045151	PTBP1_HepG2_ENCSR384KAN_2	4.376323123247379	+	rcrunch	peak_center
17	82008262	82008302	PTBP1_HepG2_ENCSR384KAN_2	4.375081677820784	+	rcrunch	peak_center
10	112401925	112401965	PTBP1_HepG2_ENCSR384KAN_2	4.363310657068179	+	rcrunch	peak_center
2	27470233	27470273	PTBP1_HepG2_ENCSR384KAN_2	4.360957759402299	-	rcrunch	peak_center
20	18291148	18291188	PTBP1_HepG2_ENCSR384KAN_2	4.358916732246238	+	rcrunch	peak_center
7	101827286	101827326	PTBP1_HepG2_ENCSR384KAN_2	4.357538021458627	+	rcrunch	peak_center
8	17499382	17499422	PTBP1_HepG2_ENCSR384KAN_2	4.3535553102103615	+	rcrunch	peak_center
7	138460458	138460498	PTBP1_HepG2_ENCSR384KAN_2	4.3529213944049445	+	rcrunch	peak_center
2	85320917	85320957	PTBP1_HepG2_ENCSR384KAN_2	4.3526988985763575	-	rcrunch	peak_center
14	81202712	81202752	PTBP1_HepG2_ENCSR384KAN_2	4.351824373310944	-	rcrunch	peak_center
9	133985933	133985973	PTBP1_HepG2_ENCSR384KAN_2	4.35079719425363	-	rcrunch	peak_center
9	92249534	92249574	PTBP1_HepG2_ENCSR384KAN_2	4.347295770229066	-	rcrunch	peak_center
14	23640306	23640346	PTBP1_HepG2_ENCSR384KAN_2	4.3444626354644065	+	rcrunch	peak_center
2	186174620	186174660	PTBP1_HepG2_ENCSR384KAN_2	4.337777307561437	-	rcrunch	peak_center
7	45725377	45725417	PTBP1_HepG2_ENCSR384KAN_2	4.334722586091151	-	rcrunch	peak_center
5	1080995	1081035	PTBP1_HepG2_ENCSR384KAN_2	4.3346668083622655	-	rcrunch	peak_center
9	14847355	14847395	PTBP1_HepG2_ENCSR384KAN_2	4.333946189709828	-	rcrunch	peak_center
2	232832931	232832971	PTBP1_HepG2_ENCSR384KAN_2	4.333913132689261	+	rcrunch	peak_center
1	94515868	94515908	PTBP1_HepG2_ENCSR384KAN_2	4.3312547363460965	+	rcrunch	peak_center
X	133595160	133595200	PTBP1_HepG2_ENCSR384KAN_2	4.3304143834521645	-	rcrunch	peak_center
3	9423559	9423599	PTBP1_HepG2_ENCSR384KAN_2	4.328180114009491	+	rcrunch	peak_center
20	8548388	8548428	PTBP1_HepG2_ENCSR384KAN_2	4.328058462699712	+	rcrunch	peak_center
21	8216317	8216357	PTBP1_HepG2_ENCSR384KAN_2	4.321468388389691	+	rcrunch	peak_center
10	21552893	21552933	PTBP1_HepG2_ENCSR384KAN_2	4.319230244808804	+	rcrunch	peak_center
14	102083124	102083164	PTBP1_HepG2_ENCSR384KAN_2	4.3179546553600465	-	rcrunch	peak_center
6	128435006	128435046	PTBP1_HepG2_ENCSR384KAN_2	4.317773402786416	-	rcrunch	peak_center
6	26156792	26156832	PTBP1_HepG2_ENCSR384KAN_2	4.316468662960975	+	rcrunch	peak_center
17	82232940	82232980	PTBP1_HepG2_ENCSR384KAN_2	4.314644231587072	+	rcrunch	peak_center
2	44524533	44524573	PTBP1_HepG2_ENCSR384KAN_2	4.3133996956917	+	rcrunch	peak_center
9	128693956	128693996	PTBP1_HepG2_ENCSR384KAN_2	4.313314156849452	+	rcrunch	peak_center
X	109645921	109645961	PTBP1_HepG2_ENCSR384KAN_2	4.313213091965031	-	rcrunch	peak_center
2	42184654	42184694	PTBP1_HepG2_ENCSR384KAN_2	4.3128974213760625	+	rcrunch	peak_center
12	103939532	103939572	PTBP1_HepG2_ENCSR384KAN_2	4.311930051848441	+	rcrunch	peak_center
16	78725973	78726013	PTBP1_HepG2_ENCSR384KAN_2	4.309222446611792	+	rcrunch	peak_center
1	61692435	61692475	PTBP1_HepG2_ENCSR384KAN_2	4.309017756491589	-	rcrunch	peak_center
19	12943744	12943784	PTBP1_HepG2_ENCSR384KAN_2	4.308154131076259	+	rcrunch	peak_center
1	100907986	100908026	PTBP1_HepG2_ENCSR384KAN_2	4.305297632736616	+	rcrunch	peak_center
14	35727745	35727785	PTBP1_HepG2_ENCSR384KAN_2	4.303480365127388	-	rcrunch	peak_center
13	75304714	75304754	PTBP1_HepG2_ENCSR384KAN_2	4.303422668104472	-	rcrunch	peak_center
1	2268930	2268970	PTBP1_HepG2_ENCSR384KAN_2	4.302825344879343	+	rcrunch	peak_center
16	74305624	74305664	PTBP1_HepG2_ENCSR384KAN_2	4.302029668518938	-	rcrunch	peak_center
3	65870581	65870621	PTBP1_HepG2_ENCSR384KAN_2	4.3009873388904065	-	rcrunch	peak_center
8	120776294	120776334	PTBP1_HepG2_ENCSR384KAN_2	4.297161668319893	-	rcrunch	peak_center
8	17905664	17905704	PTBP1_HepG2_ENCSR384KAN_2	4.297019976979266	-	rcrunch	peak_center
3	188251102	188251142	PTBP1_HepG2_ENCSR384KAN_2	4.296137427159024	+	rcrunch	peak_center
1	244863979	244864019	PTBP1_HepG2_ENCSR384KAN_2	4.294209651020303	-	rcrunch	peak_center
2	127741282	127741322	PTBP1_HepG2_ENCSR384KAN_2	4.291377035865115	-	rcrunch	peak_center
14	35237075	35237115	PTBP1_HepG2_ENCSR384KAN_2	4.2897114325985335	+	rcrunch	peak_center
17	72378396	72378436	PTBP1_HepG2_ENCSR384KAN_2	4.288763470256451	-	rcrunch	peak_center
2	241342267	241342307	PTBP1_HepG2_ENCSR384KAN_2	4.286098899646057	+	rcrunch	peak_center
2	31996165	31996205	PTBP1_HepG2_ENCSR384KAN_2	4.284601253004764	-	rcrunch	peak_center
7	137968881	137968921	PTBP1_HepG2_ENCSR384KAN_2	4.2845497074923555	-	rcrunch	peak_center
6	110695100	110695140	PTBP1_HepG2_ENCSR384KAN_2	4.2821046080516885	-	rcrunch	peak_center
22	32806842	32806882	PTBP1_HepG2_ENCSR384KAN_2	4.2812757724613775	+	rcrunch	peak_center
19	5140414	5140454	PTBP1_HepG2_ENCSR384KAN_2	4.278954472811996	+	rcrunch	peak_center
8	17095753	17095793	PTBP1_HepG2_ENCSR384KAN_2	4.278648048610734	+	rcrunch	peak_center
4	73206400	73206440	PTBP1_HepG2_ENCSR384KAN_2	4.278022685666813	-	rcrunch	peak_center
Y	19568051	19568091	PTBP1_HepG2_ENCSR384KAN_2	4.275463620964703	+	rcrunch	peak_center
8	118096573	118096613	PTBP1_HepG2_ENCSR384KAN_2	4.2747396605750065	-	rcrunch	peak_center
1	61106095	61106135	PTBP1_HepG2_ENCSR384KAN_2	4.274545277055991	+	rcrunch	peak_center
16	12740024	12740064	PTBP1_HepG2_ENCSR384KAN_2	4.272921883103861	-	rcrunch	peak_center
11	121526969	121527009	PTBP1_HepG2_ENCSR384KAN_2	4.2714470730897895	+	rcrunch	peak_center
1	21143260	21143300	PTBP1_HepG2_ENCSR384KAN_2	4.270002252513618	-	rcrunch	peak_center
7	94669587	94669627	PTBP1_HepG2_ENCSR384KAN_2	4.269740980421201	+	rcrunch	peak_center
20	62966826	62966866	PTBP1_HepG2_ENCSR384KAN_2	4.26874655074947	+	rcrunch	peak_center
9	125236703	125236743	PTBP1_HepG2_ENCSR384KAN_2	4.266666765367431	-	rcrunch	peak_center
10	29431212	29431252	PTBP1_HepG2_ENCSR384KAN_2	4.265150768907442	+	rcrunch	peak_center
10	74322727	74322767	PTBP1_HepG2_ENCSR384KAN_2	4.265103353226033	+	rcrunch	peak_center
15	51103056	51103096	PTBP1_HepG2_ENCSR384KAN_2	4.263922094365888	+	rcrunch	peak_center
13	79383758	79383798	PTBP1_HepG2_ENCSR384KAN_2	4.263615464709035	-	rcrunch	peak_center
16	34161239	34161279	PTBP1_HepG2_ENCSR384KAN_2	4.263287843556291	+	rcrunch	peak_center
7	10983022	10983062	PTBP1_HepG2_ENCSR384KAN_2	4.2615835674995015	+	rcrunch	peak_center
6	126201716	126201756	PTBP1_HepG2_ENCSR384KAN_2	4.2615827861755315	+	rcrunch	peak_center
7	111384171	111384211	PTBP1_HepG2_ENCSR384KAN_2	4.261260424834985	-	rcrunch	peak_center
11	116831041	116831081	PTBP1_HepG2_ENCSR384KAN_2	4.255331318767329	+	rcrunch	peak_center
6	129609101	129609141	PTBP1_HepG2_ENCSR384KAN_2	4.254570000025474	-	rcrunch	peak_center
16	50589872	50589912	PTBP1_HepG2_ENCSR384KAN_2	4.253013563362384	+	rcrunch	peak_center
15	56940562	56940602	PTBP1_HepG2_ENCSR384KAN_2	4.250740702367417	+	rcrunch	peak_center
22	23802447	23802487	PTBP1_HepG2_ENCSR384KAN_2	4.248826476161214	+	rcrunch	peak_center
13	20782956	20782996	PTBP1_HepG2_ENCSR384KAN_2	4.243997413554702	-	rcrunch	peak_center
14	23639826	23639866	PTBP1_HepG2_ENCSR384KAN_2	4.2439154302467035	+	rcrunch	peak_center
X	133853717	133853757	PTBP1_HepG2_ENCSR384KAN_2	4.243876852103029	-	rcrunch	peak_center
20	63942621	63942661	PTBP1_HepG2_ENCSR384KAN_2	4.241714728909922	-	rcrunch	peak_center
19	12940352	12940392	PTBP1_HepG2_ENCSR384KAN_2	4.241618009333177	+	rcrunch	peak_center
20	35059800	35059840	PTBP1_HepG2_ENCSR384KAN_2	4.239565573747344	-	rcrunch	peak_center
12	26649773	26649813	PTBP1_HepG2_ENCSR384KAN_2	4.235676118083765	-	rcrunch	peak_center
22	41940274	41940314	PTBP1_HepG2_ENCSR384KAN_2	4.2342963020979765	-	rcrunch	peak_center
2	121582495	121582535	PTBP1_HepG2_ENCSR384KAN_2	4.233422456611196	-	rcrunch	peak_center
20	8464415	8464455	PTBP1_HepG2_ENCSR384KAN_2	4.232332740525759	+	rcrunch	peak_center
19	18364103	18364143	PTBP1_HepG2_ENCSR384KAN_2	4.2301561225981965	+	rcrunch	peak_center
18	69647124	69647164	PTBP1_HepG2_ENCSR384KAN_2	4.229688997601321	+	rcrunch	peak_center
3	171682096	171682136	PTBP1_HepG2_ENCSR384KAN_2	4.229623650152169	-	rcrunch	peak_center
3	8640607	8640647	PTBP1_HepG2_ENCSR384KAN_2	4.2263441757314855	-	rcrunch	peak_center
20	44907623	44907663	PTBP1_HepG2_ENCSR384KAN_2	4.225671209246472	+	rcrunch	peak_center
2	27497707	27497747	PTBP1_HepG2_ENCSR384KAN_2	4.223047334271401	+	rcrunch	peak_center
14	54653106	54653146	PTBP1_HepG2_ENCSR384KAN_2	4.222941626091996	+	rcrunch	peak_center
12	6770726	6770766	PTBP1_HepG2_ENCSR384KAN_2	4.221719596821398	+	rcrunch	peak_center
1	8871904	8871944	PTBP1_HepG2_ENCSR384KAN_2	4.219324705768913	-	rcrunch	peak_center
7	134933292	134933332	PTBP1_HepG2_ENCSR384KAN_2	4.213519360542694	+	rcrunch	peak_center
17	20905530	20905570	PTBP1_HepG2_ENCSR384KAN_2	4.213331731930163	+	rcrunch	peak_center
6	11037016	11037056	PTBP1_HepG2_ENCSR384KAN_2	4.210546411886213	-	rcrunch	peak_center
19	55662309	55662349	PTBP1_HepG2_ENCSR384KAN_2	4.210003410787043	+	rcrunch	peak_center
21	26021933	26021973	PTBP1_HepG2_ENCSR384KAN_2	4.207812442822176	-	rcrunch	peak_center
14	23645277	23645317	PTBP1_HepG2_ENCSR384KAN_2	4.194640647170636	+	rcrunch	peak_center
11	6614022	6614062	PTBP1_HepG2_ENCSR384KAN_2	4.193417760650128	-	rcrunch	peak_center
7	158269845	158269885	PTBP1_HepG2_ENCSR384KAN_2	4.192430280098862	-	rcrunch	peak_center
16	89112682	89112722	PTBP1_HepG2_ENCSR384KAN_2	4.187703242212237	+	rcrunch	peak_center
12	23990050	23990090	PTBP1_HepG2_ENCSR384KAN_2	4.186401603692497	-	rcrunch	peak_center
6	130872593	130872633	PTBP1_HepG2_ENCSR384KAN_2	4.185017500373371	-	rcrunch	peak_center
5	139546852	139546892	PTBP1_HepG2_ENCSR384KAN_2	4.184351439383813	+	rcrunch	peak_center
8	70391029	70391069	PTBP1_HepG2_ENCSR384KAN_2	4.182604431015643	-	rcrunch	peak_center
5	179724746	179724786	PTBP1_HepG2_ENCSR384KAN_2	4.181470026674447	+	rcrunch	peak_center
19	4390422	4390462	PTBP1_HepG2_ENCSR384KAN_2	4.181061667809172	-	rcrunch	peak_center
1	246200454	246200494	PTBP1_HepG2_ENCSR384KAN_2	4.179712830278079	-	rcrunch	peak_center
11	61276835	61276875	PTBP1_HepG2_ENCSR384KAN_2	4.178955305236757	-	rcrunch	peak_center
3	169764824	169764864	PTBP1_HepG2_ENCSR384KAN_2	4.17573563040629	-	rcrunch	peak_center
14	31605882	31605922	PTBP1_HepG2_ENCSR384KAN_2	4.175094969108807	+	rcrunch	peak_center
6	147790802	147790842	PTBP1_HepG2_ENCSR384KAN_2	4.174678472329199	+	rcrunch	peak_center
17	50981460	50981500	PTBP1_HepG2_ENCSR384KAN_2	4.16940506229508	-	rcrunch	peak_center
6	1812488	1812528	PTBP1_HepG2_ENCSR384KAN_2	4.1691859858874745	-	rcrunch	peak_center
2	99363745	99363785	PTBP1_HepG2_ENCSR384KAN_2	4.167127434725783	+	rcrunch	peak_center
11	115390442	115390482	PTBP1_HepG2_ENCSR384KAN_2	4.167040839880069	-	rcrunch	peak_center
2	185816860	185816900	PTBP1_HepG2_ENCSR384KAN_2	4.166700032816479	-	rcrunch	peak_center
19	12944183	12944223	PTBP1_HepG2_ENCSR384KAN_2	4.1658788862893985	+	rcrunch	peak_center
X	70464234	70464274	PTBP1_HepG2_ENCSR384KAN_2	4.1641229618007705	+	rcrunch	peak_center
20	2658204	2658244	PTBP1_HepG2_ENCSR384KAN_2	4.1640527436704495	+	rcrunch	peak_center
3	152337723	152337763	PTBP1_HepG2_ENCSR384KAN_2	4.158473040764339	+	rcrunch	peak_center
X	133972999	133973039	PTBP1_HepG2_ENCSR384KAN_2	4.147267710606808	-	rcrunch	peak_center
2	185928418	185928458	PTBP1_HepG2_ENCSR384KAN_2	4.146126101763221	-	rcrunch	peak_center
21	8992810	8992850	PTBP1_HepG2_ENCSR384KAN_2	4.146122304693598	+	rcrunch	peak_center
X	129182615	129182655	PTBP1_HepG2_ENCSR384KAN_2	4.145175894557925	-	rcrunch	peak_center
8	118019221	118019261	PTBP1_HepG2_ENCSR384KAN_2	4.14510668285527	-	rcrunch	peak_center
8	30703770	30703810	PTBP1_HepG2_ENCSR384KAN_2	4.1448266601633685	-	rcrunch	peak_center
11	628999	629039	PTBP1_HepG2_ENCSR384KAN_2	4.141678362263209	+	rcrunch	peak_center
2	190215962	190216002	PTBP1_HepG2_ENCSR384KAN_2	4.140708215081822	-	rcrunch	peak_center
5	71850990	71851030	PTBP1_HepG2_ENCSR384KAN_2	4.134928813906593	+	rcrunch	peak_center
3	177069748	177069788	PTBP1_HepG2_ENCSR384KAN_2	4.1328310786482785	-	rcrunch	peak_center
17	15475262	15475302	PTBP1_HepG2_ENCSR384KAN_2	4.130630079916881	-	rcrunch	peak_center
13	98161763	98161803	PTBP1_HepG2_ENCSR384KAN_2	4.1294847156099985	+	rcrunch	peak_center
4	73404308	73404348	PTBP1_HepG2_ENCSR384KAN_2	4.127863672461859	+	rcrunch	peak_center
21	8229800	8229840	PTBP1_HepG2_ENCSR384KAN_2	4.127520172294634	+	rcrunch	peak_center
20	23405276	23405316	PTBP1_HepG2_ENCSR384KAN_2	4.116648490960486	-	rcrunch	peak_center
1	8870905	8870945	PTBP1_HepG2_ENCSR384KAN_2	4.116520752833015	-	rcrunch	peak_center
2	53992190	53992230	PTBP1_HepG2_ENCSR384KAN_2	4.11584738332973	+	rcrunch	peak_center
17	30396834	30396874	PTBP1_HepG2_ENCSR384KAN_2	4.11320089075229	+	rcrunch	peak_center
19	48455035	48455075	PTBP1_HepG2_ENCSR384KAN_2	4.112594006238099	+	rcrunch	peak_center
2	11352734	11352774	PTBP1_HepG2_ENCSR384KAN_2	4.11052375610335	-	rcrunch	peak_center
6	129601427	129601467	PTBP1_HepG2_ENCSR384KAN_2	4.1089685660947115	-	rcrunch	peak_center
10	73443245	73443285	PTBP1_HepG2_ENCSR384KAN_2	4.1041566026151735	-	rcrunch	peak_center
16	50589556	50589596	PTBP1_HepG2_ENCSR384KAN_2	4.102825675137248	+	rcrunch	peak_center
2	78063551	78063591	PTBP1_HepG2_ENCSR384KAN_2	4.102575619908807	-	rcrunch	peak_center
11	2134645	2134685	PTBP1_HepG2_ENCSR384KAN_2	4.101762573195848	-	rcrunch	peak_center
18	2984546	2984586	PTBP1_HepG2_ENCSR384KAN_2	4.1012330201427	-	rcrunch	peak_center
6	3303672	3303712	PTBP1_HepG2_ENCSR384KAN_2	4.10099710489791	-	rcrunch	peak_center
14	70583083	70583123	PTBP1_HepG2_ENCSR384KAN_2	4.100177422773466	-	rcrunch	peak_center
5	139571791	139571831	PTBP1_HepG2_ENCSR384KAN_2	4.099288436197994	+	rcrunch	peak_center
9	6594728	6594768	PTBP1_HepG2_ENCSR384KAN_2	4.099165793229971	-	rcrunch	peak_center
19	53874780	53874820	PTBP1_HepG2_ENCSR384KAN_2	4.098800070903351	+	rcrunch	peak_center
7	65879734	65879774	PTBP1_HepG2_ENCSR384KAN_2	4.097888016622922	+	rcrunch	peak_center
1	35375139	35375179	PTBP1_HepG2_ENCSR384KAN_2	4.097817299683038	+	rcrunch	peak_center
12	50555635	50555675	PTBP1_HepG2_ENCSR384KAN_2	4.097428023302393	+	rcrunch	peak_center
7	43994347	43994387	PTBP1_HepG2_ENCSR384KAN_2	4.096143368025453	-	rcrunch	peak_center
1	168534196	168534236	PTBP1_HepG2_ENCSR384KAN_2	4.095720739888081	+	rcrunch	peak_center
6	3293193	3293233	PTBP1_HepG2_ENCSR384KAN_2	4.092952263719848	-	rcrunch	peak_center
11	22799496	22799536	PTBP1_HepG2_ENCSR384KAN_2	4.091293071146232	+	rcrunch	peak_center
17	7910339	7910379	PTBP1_HepG2_ENCSR384KAN_2	4.088513002721029	+	rcrunch	peak_center
17	14415802	14415842	PTBP1_HepG2_ENCSR384KAN_2	4.087527114044846	+	rcrunch	peak_center
18	21652331	21652371	PTBP1_HepG2_ENCSR384KAN_2	4.087379895594886	-	rcrunch	peak_center
6	24326081	24326121	PTBP1_HepG2_ENCSR384KAN_2	4.0870543432114905	-	rcrunch	peak_center
3	52802003	52802043	PTBP1_HepG2_ENCSR384KAN_2	4.084075429729181	+	rcrunch	peak_center
18	2719240	2719280	PTBP1_HepG2_ENCSR384KAN_2	4.082646314020232	+	rcrunch	peak_center
2	130361561	130361601	PTBP1_HepG2_ENCSR384KAN_2	4.080089749560576	+	rcrunch	peak_center
3	78884558	78884598	PTBP1_HepG2_ENCSR384KAN_2	4.079901310203603	-	rcrunch	peak_center
16	87746283	87746323	PTBP1_HepG2_ENCSR384KAN_2	4.079715495660096	-	rcrunch	peak_center
3	152451435	152451475	PTBP1_HepG2_ENCSR384KAN_2	4.0781050129866045	+	rcrunch	peak_center
20	10585581	10585621	PTBP1_HepG2_ENCSR384KAN_2	4.0777215476317705	+	rcrunch	peak_center
1	168008987	168009027	PTBP1_HepG2_ENCSR384KAN_2	4.076021452975445	+	rcrunch	peak_center
3	188282076	188282116	PTBP1_HepG2_ENCSR384KAN_2	4.074111657856252	+	rcrunch	peak_center
2	10177698	10177738	PTBP1_HepG2_ENCSR384KAN_2	4.0739139300556255	+	rcrunch	peak_center
11	73755763	73755803	PTBP1_HepG2_ENCSR384KAN_2	4.072671681479008	-	rcrunch	peak_center
2	85320015	85320055	PTBP1_HepG2_ENCSR384KAN_2	4.071001865795004	-	rcrunch	peak_center
5	52992726	52992766	PTBP1_HepG2_ENCSR384KAN_2	4.07084924490786	+	rcrunch	peak_center
6	142311894	142311934	PTBP1_HepG2_ENCSR384KAN_2	4.070492875399284	+	rcrunch	peak_center
2	127424081	127424121	PTBP1_HepG2_ENCSR384KAN_2	4.064777015763814	+	rcrunch	peak_center
2	10345190	10345230	PTBP1_HepG2_ENCSR384KAN_2	4.061805887797841	+	rcrunch	peak_center
1	162168694	162168734	PTBP1_HepG2_ENCSR384KAN_2	4.057816609519944	+	rcrunch	peak_center
18	39668398	39668438	PTBP1_HepG2_ENCSR384KAN_2	4.05773178132533	-	rcrunch	peak_center
2	17599616	17599656	PTBP1_HepG2_ENCSR384KAN_2	4.057636833174199	+	rcrunch	peak_center
7	137898957	137898997	PTBP1_HepG2_ENCSR384KAN_2	4.056438597071321	-	rcrunch	peak_center
1	85319255	85319295	PTBP1_HepG2_ENCSR384KAN_2	4.056248313550086	-	rcrunch	peak_center
10	100360850	100360890	PTBP1_HepG2_ENCSR384KAN_2	4.055355177739703	+	rcrunch	peak_center
2	53757992	53758032	PTBP1_HepG2_ENCSR384KAN_2	4.054706195224882	-	rcrunch	peak_center
9	124683199	124683239	PTBP1_HepG2_ENCSR384KAN_2	4.054635366623879	-	rcrunch	peak_center
15	56233556	56233596	PTBP1_HepG2_ENCSR384KAN_2	4.053316864604298	-	rcrunch	peak_center
2	231460513	231460553	PTBP1_HepG2_ENCSR384KAN_2	4.048223601910656	-	rcrunch	peak_center
8	144246096	144246136	PTBP1_HepG2_ENCSR384KAN_2	4.0466367402608325	+	rcrunch	peak_center
6	167841910	167841950	PTBP1_HepG2_ENCSR384KAN_2	4.0463591293689705	+	rcrunch	peak_center
3	81557453	81557493	PTBP1_HepG2_ENCSR384KAN_2	4.046038977437719	-	rcrunch	peak_center
3	60247375	60247415	PTBP1_HepG2_ENCSR384KAN_2	4.043546265013159	-	rcrunch	peak_center
20	47331064	47331104	PTBP1_HepG2_ENCSR384KAN_2	4.043288845643014	-	rcrunch	peak_center
14	23637013	23637053	PTBP1_HepG2_ENCSR384KAN_2	4.04226671122807	+	rcrunch	peak_center
14	23641826	23641866	PTBP1_HepG2_ENCSR384KAN_2	4.0416953627697465	+	rcrunch	peak_center
17	50745913	50745953	PTBP1_HepG2_ENCSR384KAN_2	4.039634317550497	+	rcrunch	peak_center
1	168457913	168457953	PTBP1_HepG2_ENCSR384KAN_2	4.038899838016265	+	rcrunch	peak_center
3	133755720	133755760	PTBP1_HepG2_ENCSR384KAN_2	4.038524456371796	+	rcrunch	peak_center
2	187542328	187542368	PTBP1_HepG2_ENCSR384KAN_2	4.036325454820191	-	rcrunch	peak_center
X	123601406	123601446	PTBP1_HepG2_ENCSR384KAN_2	4.033460683958078	-	rcrunch	peak_center
16	24976542	24976582	PTBP1_HepG2_ENCSR384KAN_2	4.031461374747775	-	rcrunch	peak_center
3	48534133	48534173	PTBP1_HepG2_ENCSR384KAN_2	4.031309623005966	-	rcrunch	peak_center
17	82005893	82005933	PTBP1_HepG2_ENCSR384KAN_2	4.030061988625132	+	rcrunch	peak_center
10	75673828	75673868	PTBP1_HepG2_ENCSR384KAN_2	4.0299566301121486	+	rcrunch	peak_center
8	118041647	118041687	PTBP1_HepG2_ENCSR384KAN_2	4.028825568983647	-	rcrunch	peak_center
3	172041716	172041756	PTBP1_HepG2_ENCSR384KAN_2	4.0281491442449	+	rcrunch	peak_center
6	2225972	2226012	PTBP1_HepG2_ENCSR384KAN_2	4.027912706049042	-	rcrunch	peak_center
5	14360038	14360078	PTBP1_HepG2_ENCSR384KAN_2	4.0274651043253265	+	rcrunch	peak_center
14	81202771	81202811	PTBP1_HepG2_ENCSR384KAN_2	4.023520388550264	-	rcrunch	peak_center
11	629044	629084	PTBP1_HepG2_ENCSR384KAN_2	4.0233433391192825	+	rcrunch	peak_center
21	8444447	8444487	PTBP1_HepG2_ENCSR384KAN_2	4.022192560534696	+	rcrunch	peak_center
10	19707083	19707123	PTBP1_HepG2_ENCSR384KAN_2	4.0219889505621245	+	rcrunch	peak_center
10	5866765	5866805	PTBP1_HepG2_ENCSR384KAN_2	4.019331653531657	-	rcrunch	peak_center
12	55980299	55980339	PTBP1_HepG2_ENCSR384KAN_2	4.017075704205902	+	rcrunch	peak_center
2	132255274	132255314	PTBP1_HepG2_ENCSR384KAN_2	4.016553450678162	-	rcrunch	peak_center
8	56073845	56073885	PTBP1_HepG2_ENCSR384KAN_2	4.015740799288166	-	rcrunch	peak_center
12	124837431	124837471	PTBP1_HepG2_ENCSR384KAN_2	4.015617192033747	-	rcrunch	peak_center
13	98317940	98317980	PTBP1_HepG2_ENCSR384KAN_2	4.013250170112376	+	rcrunch	peak_center
1	50917587	50917627	PTBP1_HepG2_ENCSR384KAN_2	4.012186901495724	-	rcrunch	peak_center
19	49448809	49448849	PTBP1_HepG2_ENCSR384KAN_2	4.0121602427145175	-	rcrunch	peak_center
19	42335792	42335832	PTBP1_HepG2_ENCSR384KAN_2	4.010181005911508	+	rcrunch	peak_center
17	66220985	66221025	PTBP1_HepG2_ENCSR384KAN_2	4.009661099487185	-	rcrunch	peak_center
2	164783389	164783429	PTBP1_HepG2_ENCSR384KAN_2	4.009142877020725	-	rcrunch	peak_center
2	143047538	143047578	PTBP1_HepG2_ENCSR384KAN_2	4.0088142723311035	+	rcrunch	peak_center
2	135588112	135588152	PTBP1_HepG2_ENCSR384KAN_2	4.006922467509764	+	rcrunch	peak_center
1	10521233	10521273	PTBP1_HepG2_ENCSR384KAN_2	4.00524757508012	+	rcrunch	peak_center
1	20486069	20486109	PTBP1_HepG2_ENCSR384KAN_2	4.003459522500989	-	rcrunch	peak_center
10	113034986	113035026	PTBP1_HepG2_ENCSR384KAN_2	4.001497044767194	+	rcrunch	peak_center
17	82234861	82234901	PTBP1_HepG2_ENCSR384KAN_2	4.00124075465144	+	rcrunch	peak_center
12	103947679	103947719	PTBP1_HepG2_ENCSR384KAN_2	3.9993922230021117	+	rcrunch	peak_center
6	138569245	138569285	PTBP1_HepG2_ENCSR384KAN_2	3.9985571835758114	-	rcrunch	peak_center
14	69407314	69407354	PTBP1_HepG2_ENCSR384KAN_2	3.9980601899995154	+	rcrunch	peak_center
15	80815568	80815608	PTBP1_HepG2_ENCSR384KAN_2	3.9953583448779098	+	rcrunch	peak_center
14	35016464	35016504	PTBP1_HepG2_ENCSR384KAN_2	3.995060816826338	+	rcrunch	peak_center
18	80132693	80132733	PTBP1_HepG2_ENCSR384KAN_2	3.9949436938434046	+	rcrunch	peak_center
2	121456464	121456504	PTBP1_HepG2_ENCSR384KAN_2	3.9932977196842354	-	rcrunch	peak_center
17	14424679	14424719	PTBP1_HepG2_ENCSR384KAN_2	3.99312732113372	+	rcrunch	peak_center
14	31605768	31605808	PTBP1_HepG2_ENCSR384KAN_2	3.993037511718176	+	rcrunch	peak_center
1	2256270	2256310	PTBP1_HepG2_ENCSR384KAN_2	3.9927534155061446	+	rcrunch	peak_center
10	96143314	96143354	PTBP1_HepG2_ENCSR384KAN_2	3.989528873717557	+	rcrunch	peak_center
5	102780829	102780869	PTBP1_HepG2_ENCSR384KAN_2	3.9870125368017297	+	rcrunch	peak_center
7	76565917	76565957	PTBP1_HepG2_ENCSR384KAN_2	3.986163802464988	+	rcrunch	peak_center
10	112730638	112730678	PTBP1_HepG2_ENCSR384KAN_2	3.985197541557495	+	rcrunch	peak_center
5	139546913	139546953	PTBP1_HepG2_ENCSR384KAN_2	3.9829132039023416	+	rcrunch	peak_center
20	270953	270993	PTBP1_HepG2_ENCSR384KAN_2	3.9823715612037422	-	rcrunch	peak_center
6	120211603	120211643	PTBP1_HepG2_ENCSR384KAN_2	3.9806853934705577	+	rcrunch	peak_center
2	187533966	187534006	PTBP1_HepG2_ENCSR384KAN_2	3.980483419999688	-	rcrunch	peak_center
19	12940576	12940616	PTBP1_HepG2_ENCSR384KAN_2	3.980159111929346	+	rcrunch	peak_center
3	172040670	172040710	PTBP1_HepG2_ENCSR384KAN_2	3.978213693047533	+	rcrunch	peak_center
4	73404365	73404405	PTBP1_HepG2_ENCSR384KAN_2	3.9776124592402553	+	rcrunch	peak_center
13	50867489	50867529	PTBP1_HepG2_ENCSR384KAN_2	3.9761404815384638	+	rcrunch	peak_center
11	2138587	2138627	PTBP1_HepG2_ENCSR384KAN_2	3.9755641003816127	-	rcrunch	peak_center
10	79145120	79145160	PTBP1_HepG2_ENCSR384KAN_2	3.975385047658481	+	rcrunch	peak_center
16	20695561	20695601	PTBP1_HepG2_ENCSR384KAN_2	3.971705432775046	+	rcrunch	peak_center
1	36295616	36295656	PTBP1_HepG2_ENCSR384KAN_2	3.971528954943184	+	rcrunch	peak_center
12	46451510	46451550	PTBP1_HepG2_ENCSR384KAN_2	3.970363358284341	+	rcrunch	peak_center
20	17657593	17657633	PTBP1_HepG2_ENCSR384KAN_2	3.970174747182744	-	rcrunch	peak_center
2	217684748	217684788	PTBP1_HepG2_ENCSR384KAN_2	3.969778882081669	-	rcrunch	peak_center
19	49513481	49513521	PTBP1_HepG2_ENCSR384KAN_2	3.9682760238955375	+	rcrunch	peak_center
8	102349537	102349577	PTBP1_HepG2_ENCSR384KAN_2	3.965280279506588	-	rcrunch	peak_center
7	66729576	66729616	PTBP1_HepG2_ENCSR384KAN_2	3.9623422903886336	+	rcrunch	peak_center
16	3871013	3871053	PTBP1_HepG2_ENCSR384KAN_2	3.9604619840377775	-	rcrunch	peak_center
6	45324530	45324570	PTBP1_HepG2_ENCSR384KAN_2	3.9562727450085284	-	rcrunch	peak_center
20	53463356	53463396	PTBP1_HepG2_ENCSR384KAN_2	3.952768441113084	-	rcrunch	peak_center
6	126299867	126299907	PTBP1_HepG2_ENCSR384KAN_2	3.9526551750914822	+	rcrunch	peak_center
12	102889489	102889529	PTBP1_HepG2_ENCSR384KAN_2	3.952637621400463	-	rcrunch	peak_center
2	27383545	27383585	PTBP1_HepG2_ENCSR384KAN_2	3.952351733376685	-	rcrunch	peak_center
7	158269728	158269768	PTBP1_HepG2_ENCSR384KAN_2	3.9518231806057313	-	rcrunch	peak_center
6	163525347	163525387	PTBP1_HepG2_ENCSR384KAN_2	3.9514252333377238	+	rcrunch	peak_center
1	11972617	11972657	PTBP1_HepG2_ENCSR384KAN_2	3.9509093144581713	+	rcrunch	peak_center
5	95952891	95952931	PTBP1_HepG2_ENCSR384KAN_2	3.9508752616352103	-	rcrunch	peak_center
14	31021627	31021667	PTBP1_HepG2_ENCSR384KAN_2	3.950784764125054	-	rcrunch	peak_center
18	74657966	74658006	PTBP1_HepG2_ENCSR384KAN_2	3.950687694555344	+	rcrunch	peak_center
2	175927095	175927135	PTBP1_HepG2_ENCSR384KAN_2	3.949990548075117	-	rcrunch	peak_center
17	7310633	7310673	PTBP1_HepG2_ENCSR384KAN_2	3.9493563622727534	+	rcrunch	peak_center
2	172592404	172592444	PTBP1_HepG2_ENCSR384KAN_2	3.9479710715728062	+	rcrunch	peak_center
11	57769548	57769588	PTBP1_HepG2_ENCSR384KAN_2	3.9478503381255448	+	rcrunch	peak_center
1	27974269	27974309	PTBP1_HepG2_ENCSR384KAN_2	3.9466006242467886	-	rcrunch	peak_center
3	78860142	78860182	PTBP1_HepG2_ENCSR384KAN_2	3.945863017602045	-	rcrunch	peak_center
17	14542247	14542287	PTBP1_HepG2_ENCSR384KAN_2	3.9440897497011393	+	rcrunch	peak_center
3	65524024	65524064	PTBP1_HepG2_ENCSR384KAN_2	3.942180680704953	-	rcrunch	peak_center
2	219565319	219565359	PTBP1_HepG2_ENCSR384KAN_2	3.942152535237061	-	rcrunch	peak_center
17	82015599	82015639	PTBP1_HepG2_ENCSR384KAN_2	3.9408558557951086	+	rcrunch	peak_center
10	75659837	75659877	PTBP1_HepG2_ENCSR384KAN_2	3.940847786552237	+	rcrunch	peak_center
X	52990760	52990800	PTBP1_HepG2_ENCSR384KAN_2	3.938049990772439	-	rcrunch	peak_center
2	203401260	203401300	PTBP1_HepG2_ENCSR384KAN_2	3.9373244523406754	+	rcrunch	peak_center
11	116917725	116917765	PTBP1_HepG2_ENCSR384KAN_2	3.9368563772012264	-	rcrunch	peak_center
9	136840378	136840418	PTBP1_HepG2_ENCSR384KAN_2	3.936653803786669	+	rcrunch	peak_center
X	1420020	1420060	PTBP1_HepG2_ENCSR384KAN_2	3.9358290620631915	+	rcrunch	peak_center
6	41524350	41524390	PTBP1_HepG2_ENCSR384KAN_2	3.93563653654733	-	rcrunch	peak_center
3	42026042	42026082	PTBP1_HepG2_ENCSR384KAN_2	3.9347386923024787	+	rcrunch	peak_center
20	8831996	8832036	PTBP1_HepG2_ENCSR384KAN_2	3.9326945279950083	+	rcrunch	peak_center
7	92656083	92656123	PTBP1_HepG2_ENCSR384KAN_2	3.931438354542379	-	rcrunch	peak_center
6	114328187	114328227	PTBP1_HepG2_ENCSR384KAN_2	3.927514727386168	-	rcrunch	peak_center
11	62799030	62799070	PTBP1_HepG2_ENCSR384KAN_2	3.92750219745187	-	rcrunch	peak_center
X	80732512	80732552	PTBP1_HepG2_ENCSR384KAN_2	3.927141130551557	-	rcrunch	peak_center
17	42146992	42147032	PTBP1_HepG2_ENCSR384KAN_2	3.9270063446345085	-	rcrunch	peak_center
14	23640703	23640743	PTBP1_HepG2_ENCSR384KAN_2	3.926180354898426	+	rcrunch	peak_center
3	129560798	129560838	PTBP1_HepG2_ENCSR384KAN_2	3.9243383049609166	-	rcrunch	peak_center
7	131035291	131035331	PTBP1_HepG2_ENCSR384KAN_2	3.9242662221758615	-	rcrunch	peak_center
10	75869870	75869910	PTBP1_HepG2_ENCSR384KAN_2	3.9241280073695575	+	rcrunch	peak_center
4	84921298	84921338	PTBP1_HepG2_ENCSR384KAN_2	3.9239732917093613	-	rcrunch	peak_center
11	87195384	87195424	PTBP1_HepG2_ENCSR384KAN_2	3.9228736754757736	+	rcrunch	peak_center
9	107313238	107313278	PTBP1_HepG2_ENCSR384KAN_2	3.92241734331145	+	rcrunch	peak_center
10	21552790	21552830	PTBP1_HepG2_ENCSR384KAN_2	3.9205577626099646	+	rcrunch	peak_center
22	36288331	36288371	PTBP1_HepG2_ENCSR384KAN_2	3.918919680348016	-	rcrunch	peak_center
19	34191519	34191559	PTBP1_HepG2_ENCSR384KAN_2	3.9187915704507215	+	rcrunch	peak_center
16	68177813	68177853	PTBP1_HepG2_ENCSR384KAN_2	3.9184477053157742	+	rcrunch	peak_center
2	69384652	69384692	PTBP1_HepG2_ENCSR384KAN_2	3.9166568401703215	-	rcrunch	peak_center
2	78280395	78280435	PTBP1_HepG2_ENCSR384KAN_2	3.916544187935513	-	rcrunch	peak_center
17	14415972	14416012	PTBP1_HepG2_ENCSR384KAN_2	3.915960462873931	+	rcrunch	peak_center
X	30662905	30662945	PTBP1_HepG2_ENCSR384KAN_2	3.9136249607171716	+	rcrunch	peak_center
6	2416486	2416526	PTBP1_HepG2_ENCSR384KAN_2	3.9099863805459787	+	rcrunch	peak_center
2	216074418	216074458	PTBP1_HepG2_ENCSR384KAN_2	3.906324196824624	-	rcrunch	peak_center
3	50019498	50019538	PTBP1_HepG2_ENCSR384KAN_2	3.905569227423292	+	rcrunch	peak_center
1	231912854	231912894	PTBP1_HepG2_ENCSR384KAN_2	3.9045773476466055	+	rcrunch	peak_center
7	76078167	76078207	PTBP1_HepG2_ENCSR384KAN_2	3.904059833501517	-	rcrunch	peak_center
X	1394814	1394854	PTBP1_HepG2_ENCSR384KAN_2	3.9039680951290117	+	rcrunch	peak_center
9	98015394	98015434	PTBP1_HepG2_ENCSR384KAN_2	3.9016685233303168	+	rcrunch	peak_center
6	88725903	88725943	PTBP1_HepG2_ENCSR384KAN_2	3.8998751941033167	-	rcrunch	peak_center
6	2089495	2089535	PTBP1_HepG2_ENCSR384KAN_2	3.895482408206477	-	rcrunch	peak_center
19	6710135	6710175	PTBP1_HepG2_ENCSR384KAN_2	3.893761132610916	-	rcrunch	peak_center
10	79230190	79230230	PTBP1_HepG2_ENCSR384KAN_2	3.892044661917097	+	rcrunch	peak_center
17	73026129	73026169	PTBP1_HepG2_ENCSR384KAN_2	3.891827604826313	-	rcrunch	peak_center
1	31509900	31509940	PTBP1_HepG2_ENCSR384KAN_2	3.8906777268024313	+	rcrunch	peak_center
21	8991117	8991157	PTBP1_HepG2_ENCSR384KAN_2	3.8894978858322453	+	rcrunch	peak_center
12	23833773	23833813	PTBP1_HepG2_ENCSR384KAN_2	3.8887556373909145	-	rcrunch	peak_center
X	45842665	45842705	PTBP1_HepG2_ENCSR384KAN_2	3.8882281048956298	-	rcrunch	peak_center
7	2841982	2842022	PTBP1_HepG2_ENCSR384KAN_2	3.888112433440672	-	rcrunch	peak_center
X	133923364	133923404	PTBP1_HepG2_ENCSR384KAN_2	3.8880219577586494	-	rcrunch	peak_center
1	61310746	61310786	PTBP1_HepG2_ENCSR384KAN_2	3.886619030350403	+	rcrunch	peak_center
7	76559686	76559726	PTBP1_HepG2_ENCSR384KAN_2	3.882465952570792	+	rcrunch	peak_center
21	8436940	8436980	PTBP1_HepG2_ENCSR384KAN_2	3.881621542478719	+	rcrunch	peak_center
6	52266636	52266676	PTBP1_HepG2_ENCSR384KAN_2	3.879065256800438	-	rcrunch	peak_center
2	202346327	202346367	PTBP1_HepG2_ENCSR384KAN_2	3.876939100615912	-	rcrunch	peak_center
8	117973726	117973766	PTBP1_HepG2_ENCSR384KAN_2	3.8746439381004603	-	rcrunch	peak_center
12	103947376	103947416	PTBP1_HepG2_ENCSR384KAN_2	3.8743633609897516	+	rcrunch	peak_center
9	37199695	37199735	PTBP1_HepG2_ENCSR384KAN_2	3.8740017629933665	+	rcrunch	peak_center
21	8436920	8436960	PTBP1_HepG2_ENCSR384KAN_2	3.8722380706834705	+	rcrunch	peak_center
19	1424523	1424563	PTBP1_HepG2_ENCSR384KAN_2	3.8712016671078886	+	rcrunch	peak_center
9	114066775	114066815	PTBP1_HepG2_ENCSR384KAN_2	3.870065986203553	-	rcrunch	peak_center
9	14752270	14752310	PTBP1_HepG2_ENCSR384KAN_2	3.869489675829033	-	rcrunch	peak_center
2	200313941	200313981	PTBP1_HepG2_ENCSR384KAN_2	3.8691010837004787	+	rcrunch	peak_center
10	91227538	91227578	PTBP1_HepG2_ENCSR384KAN_2	3.867846102060184	+	rcrunch	peak_center
16	50521352	50521392	PTBP1_HepG2_ENCSR384KAN_2	3.867267931414904	+	rcrunch	peak_center
21	36868174	36868214	PTBP1_HepG2_ENCSR384KAN_2	3.864819103663863	-	rcrunch	peak_center
21	7076121	7076161	PTBP1_HepG2_ENCSR384KAN_2	3.8644117518751866	+	rcrunch	peak_center
6	1096928	1096968	PTBP1_HepG2_ENCSR384KAN_2	3.864397819957797	-	rcrunch	peak_center
8	8353860	8353900	PTBP1_HepG2_ENCSR384KAN_2	3.8629617671771967	-	rcrunch	peak_center
11	102357337	102357377	PTBP1_HepG2_ENCSR384KAN_2	3.862828616429407	+	rcrunch	peak_center
20	8416032	8416072	PTBP1_HepG2_ENCSR384KAN_2	3.86205636508333	+	rcrunch	peak_center
7	29177632	29177672	PTBP1_HepG2_ENCSR384KAN_2	3.8600749197354265	+	rcrunch	peak_center
4	67749667	67749707	PTBP1_HepG2_ENCSR384KAN_2	3.858336876813429	+	rcrunch	peak_center
5	150447680	150447720	PTBP1_HepG2_ENCSR384KAN_2	3.857072043129399	-	rcrunch	peak_center
3	11573177	11573217	PTBP1_HepG2_ENCSR384KAN_2	3.8569915271270903	-	rcrunch	peak_center
1	215591340	215591380	PTBP1_HepG2_ENCSR384KAN_2	3.8547281191295495	+	rcrunch	peak_center
9	33112040	33112080	PTBP1_HepG2_ENCSR384KAN_2	3.8536971189016	-	rcrunch	peak_center
17	7578028	7578068	PTBP1_HepG2_ENCSR384KAN_2	3.853463087329723	+	rcrunch	peak_center
12	102889416	102889456	PTBP1_HepG2_ENCSR384KAN_2	3.8532648991490865	-	rcrunch	peak_center
5	74795376	74795416	PTBP1_HepG2_ENCSR384KAN_2	3.851833849204735	-	rcrunch	peak_center
X	119020417	119020457	PTBP1_HepG2_ENCSR384KAN_2	3.851362988213405	+	rcrunch	peak_center
18	76373274	76373314	PTBP1_HepG2_ENCSR384KAN_2	3.851231092871621	-	rcrunch	peak_center
7	7200733	7200773	PTBP1_HepG2_ENCSR384KAN_2	3.850581507106055	+	rcrunch	peak_center
6	1146534	1146574	PTBP1_HepG2_ENCSR384KAN_2	3.8504720054714303	-	rcrunch	peak_center
9	127891611	127891651	PTBP1_HepG2_ENCSR384KAN_2	3.849796356641825	-	rcrunch	peak_center
14	91217854	91217894	PTBP1_HepG2_ENCSR384KAN_2	3.8480431038422087	+	rcrunch	peak_center
22	41939714	41939754	PTBP1_HepG2_ENCSR384KAN_2	3.8470583901553086	-	rcrunch	peak_center
16	81475150	81475190	PTBP1_HepG2_ENCSR384KAN_2	3.84704452244392	+	rcrunch	peak_center
1	234868980	234869020	PTBP1_HepG2_ENCSR384KAN_2	3.846963344045824	-	rcrunch	peak_center
1	235058787	235058827	PTBP1_HepG2_ENCSR384KAN_2	3.8444208926193215	-	rcrunch	peak_center
22	11630697	11630737	PTBP1_HepG2_ENCSR384KAN_2	3.843729513541283	+	rcrunch	peak_center
17	39439726	39439766	PTBP1_HepG2_ENCSR384KAN_2	3.842391147417274	-	rcrunch	peak_center
X	3928066	3928106	PTBP1_HepG2_ENCSR384KAN_2	3.8423476249573527	-	rcrunch	peak_center
7	137927159	137927199	PTBP1_HepG2_ENCSR384KAN_2	3.841924538430333	-	rcrunch	peak_center
6	38102118	38102158	PTBP1_HepG2_ENCSR384KAN_2	3.8412690860222254	+	rcrunch	peak_center
2	108600952	108600992	PTBP1_HepG2_ENCSR384KAN_2	3.8403206816428432	+	rcrunch	peak_center
16	50560816	50560856	PTBP1_HepG2_ENCSR384KAN_2	3.8401435714988144	+	rcrunch	peak_center
X	133820534	133820574	PTBP1_HepG2_ENCSR384KAN_2	3.8374726485530486	-	rcrunch	peak_center
11	2699753	2699793	PTBP1_HepG2_ENCSR384KAN_2	3.8372960721937934	-	rcrunch	peak_center
7	2332743	2332783	PTBP1_HepG2_ENCSR384KAN_2	3.832717483552479	-	rcrunch	peak_center
19	53875254	53875294	PTBP1_HepG2_ENCSR384KAN_2	3.8294277410840953	+	rcrunch	peak_center
7	34647267	34647307	PTBP1_HepG2_ENCSR384KAN_2	3.8252392229008914	-	rcrunch	peak_center
X	133580046	133580086	PTBP1_HepG2_ENCSR384KAN_2	3.8243505513396223	-	rcrunch	peak_center
12	26617710	26617750	PTBP1_HepG2_ENCSR384KAN_2	3.824278916306934	-	rcrunch	peak_center
4	9913321	9913361	PTBP1_HepG2_ENCSR384KAN_2	3.8231633824288638	-	rcrunch	peak_center
12	65824695	65824735	PTBP1_HepG2_ENCSR384KAN_2	3.8223698744809713	+	rcrunch	peak_center
1	31414087	31414127	PTBP1_HepG2_ENCSR384KAN_2	3.8211302906832034	+	rcrunch	peak_center
22	23298578	23298618	PTBP1_HepG2_ENCSR384KAN_2	3.820151992116753	+	rcrunch	peak_center
2	187542122	187542162	PTBP1_HepG2_ENCSR384KAN_2	3.8189427678607415	-	rcrunch	peak_center
X	134796459	134796499	PTBP1_HepG2_ENCSR384KAN_2	3.818223297036848	-	rcrunch	peak_center
5	179722964	179723004	PTBP1_HepG2_ENCSR384KAN_2	3.817747950988697	+	rcrunch	peak_center
13	93552466	93552506	PTBP1_HepG2_ENCSR384KAN_2	3.817373804874284	+	rcrunch	peak_center
10	103795865	103795905	PTBP1_HepG2_ENCSR384KAN_2	3.8171009691849767	-	rcrunch	peak_center
20	8548214	8548254	PTBP1_HepG2_ENCSR384KAN_2	3.81574328669912	+	rcrunch	peak_center
2	101855578	101855618	PTBP1_HepG2_ENCSR384KAN_2	3.814072840936869	+	rcrunch	peak_center
6	28953291	28953331	PTBP1_HepG2_ENCSR384KAN_2	3.813319390363489	-	rcrunch	peak_center
19	38728712	38728752	PTBP1_HepG2_ENCSR384KAN_2	3.813191144059525	+	rcrunch	peak_center
16	68290278	68290318	PTBP1_HepG2_ENCSR384KAN_2	3.813070690790029	+	rcrunch	peak_center
2	172592469	172592509	PTBP1_HepG2_ENCSR384KAN_2	3.8113828871377713	+	rcrunch	peak_center
9	114071165	114071205	PTBP1_HepG2_ENCSR384KAN_2	3.811276823289623	-	rcrunch	peak_center
17	43272713	43272753	PTBP1_HepG2_ENCSR384KAN_2	3.808421402426875	-	rcrunch	peak_center
4	73108845	73108885	PTBP1_HepG2_ENCSR384KAN_2	3.8077522336524345	-	rcrunch	peak_center
19	15321205	15321245	PTBP1_HepG2_ENCSR384KAN_2	3.807642537239008	-	rcrunch	peak_center
16	25265412	25265452	PTBP1_HepG2_ENCSR384KAN_2	3.8076326541662575	+	rcrunch	peak_center
1	150417945	150417985	PTBP1_HepG2_ENCSR384KAN_2	3.805690912354947	+	rcrunch	peak_center
17	49026621	49026661	PTBP1_HepG2_ENCSR384KAN_2	3.805589300975466	+	rcrunch	peak_center
11	64099703	64099743	PTBP1_HepG2_ENCSR384KAN_2	3.8045847757774087	-	rcrunch	peak_center
17	19062093	19062133	PTBP1_HepG2_ENCSR384KAN_2	3.800113656707373	+	rcrunch	peak_center
17	72482854	72482894	PTBP1_HepG2_ENCSR384KAN_2	3.797519654844728	-	rcrunch	peak_center
2	231793677	231793717	PTBP1_HepG2_ENCSR384KAN_2	3.7974314575610224	+	rcrunch	peak_center
2	42242483	42242523	PTBP1_HepG2_ENCSR384KAN_2	3.797042352823347	+	rcrunch	peak_center
12	109188264	109188304	PTBP1_HepG2_ENCSR384KAN_2	3.796474828149083	+	rcrunch	peak_center
17	29412009	29412049	PTBP1_HepG2_ENCSR384KAN_2	3.796182687856288	+	rcrunch	peak_center
4	151297913	151297953	PTBP1_HepG2_ENCSR384KAN_2	3.793600670033696	-	rcrunch	peak_center
7	103982463	103982503	PTBP1_HepG2_ENCSR384KAN_2	3.7876933855065062	-	rcrunch	peak_center
2	190231703	190231743	PTBP1_HepG2_ENCSR384KAN_2	3.7866093152160745	-	rcrunch	peak_center
2	78189216	78189256	PTBP1_HepG2_ENCSR384KAN_2	3.784902694226004	-	rcrunch	peak_center
15	85094345	85094385	PTBP1_HepG2_ENCSR384KAN_2	3.7825714359264553	+	rcrunch	peak_center
2	202739385	202739425	PTBP1_HepG2_ENCSR384KAN_2	3.7812178200002937	+	rcrunch	peak_center
10	34694108	34694148	PTBP1_HepG2_ENCSR384KAN_2	3.7808515275300514	-	rcrunch	peak_center
X	133844719	133844759	PTBP1_HepG2_ENCSR384KAN_2	3.780136212725696	-	rcrunch	peak_center
12	9085590	9085630	PTBP1_HepG2_ENCSR384KAN_2	3.7779906707688014	-	rcrunch	peak_center
12	124439121	124439161	PTBP1_HepG2_ENCSR384KAN_2	3.7779381952575593	-	rcrunch	peak_center
12	26492056	26492096	PTBP1_HepG2_ENCSR384KAN_2	3.7771703245104313	-	rcrunch	peak_center
9	114076127	114076167	PTBP1_HepG2_ENCSR384KAN_2	3.77458939890311	-	rcrunch	peak_center
2	78290859	78290899	PTBP1_HepG2_ENCSR384KAN_2	3.773940329760572	-	rcrunch	peak_center
14	35792722	35792762	PTBP1_HepG2_ENCSR384KAN_2	3.773843628039149	-	rcrunch	peak_center
1	16607081	16607121	PTBP1_HepG2_ENCSR384KAN_2	3.773521091530295	-	rcrunch	peak_center
10	34665828	34665868	PTBP1_HepG2_ENCSR384KAN_2	3.7725753417082055	-	rcrunch	peak_center
22	28460585	28460625	PTBP1_HepG2_ENCSR384KAN_2	3.7690413118802364	-	rcrunch	peak_center
20	17657305	17657345	PTBP1_HepG2_ENCSR384KAN_2	3.7667449728231586	-	rcrunch	peak_center
9	6919270	6919310	PTBP1_HepG2_ENCSR384KAN_2	3.7658217481911582	+	rcrunch	peak_center
20	62140852	62140892	PTBP1_HepG2_ENCSR384KAN_2	3.764584102466989	-	rcrunch	peak_center
1	26941511	26941551	PTBP1_HepG2_ENCSR384KAN_2	3.764175676262812	+	rcrunch	peak_center
6	4780251	4780291	PTBP1_HepG2_ENCSR384KAN_2	3.7640920741599317	+	rcrunch	peak_center
8	120775216	120775256	PTBP1_HepG2_ENCSR384KAN_2	3.763975018684917	-	rcrunch	peak_center
5	177099947	177099987	PTBP1_HepG2_ENCSR384KAN_2	3.7622255022076	+	rcrunch	peak_center
21	8260902	8260942	PTBP1_HepG2_ENCSR384KAN_2	3.7603884908296874	+	rcrunch	peak_center
20	25691242	25691282	PTBP1_HepG2_ENCSR384KAN_2	3.759241559699364	-	rcrunch	peak_center
2	235983435	235983475	PTBP1_HepG2_ENCSR384KAN_2	3.75901989361806	+	rcrunch	peak_center
10	100362894	100362934	PTBP1_HepG2_ENCSR384KAN_2	3.7571607958059015	+	rcrunch	peak_center
4	151295260	151295300	PTBP1_HepG2_ENCSR384KAN_2	3.7562417591940687	-	rcrunch	peak_center
12	9085630	9085670	PTBP1_HepG2_ENCSR384KAN_2	3.756144623649167	-	rcrunch	peak_center
11	14688139	14688179	PTBP1_HepG2_ENCSR384KAN_2	3.7533976575631534	+	rcrunch	peak_center
7	32495075	32495115	PTBP1_HepG2_ENCSR384KAN_2	3.7525241955558672	-	rcrunch	peak_center
4	102709148	102709188	PTBP1_HepG2_ENCSR384KAN_2	3.7507020239631466	-	rcrunch	peak_center
13	100288793	100288833	PTBP1_HepG2_ENCSR384KAN_2	3.750340537437725	+	rcrunch	peak_center
5	112913294	112913334	PTBP1_HepG2_ENCSR384KAN_2	3.74942147603087	-	rcrunch	peak_center
14	58285242	58285282	PTBP1_HepG2_ENCSR384KAN_2	3.7481351697770378	-	rcrunch	peak_center
3	78884393	78884433	PTBP1_HepG2_ENCSR384KAN_2	3.746601835639373	-	rcrunch	peak_center
13	100452225	100452265	PTBP1_HepG2_ENCSR384KAN_2	3.746581563261429	+	rcrunch	peak_center
6	2316728	2316768	PTBP1_HepG2_ENCSR384KAN_2	3.7460139745230037	+	rcrunch	peak_center
16	72863506	72863546	PTBP1_HepG2_ENCSR384KAN_2	3.7431116098149686	-	rcrunch	peak_center
14	94381080	94381120	PTBP1_HepG2_ENCSR384KAN_2	3.742524228411088	-	rcrunch	peak_center
7	134950411	134950451	PTBP1_HepG2_ENCSR384KAN_2	3.741958755707709	+	rcrunch	peak_center
20	13066757	13066797	PTBP1_HepG2_ENCSR384KAN_2	3.740259779124588	+	rcrunch	peak_center
18	80121182	80121222	PTBP1_HepG2_ENCSR384KAN_2	3.739290618650569	+	rcrunch	peak_center
13	50406770	50406810	PTBP1_HepG2_ENCSR384KAN_2	3.738787459410078	+	rcrunch	peak_center
3	65435220	65435260	PTBP1_HepG2_ENCSR384KAN_2	3.736290939315922	-	rcrunch	peak_center
5	80173156	80173196	PTBP1_HepG2_ENCSR384KAN_2	3.736214912844632	-	rcrunch	peak_center
20	8802402	8802442	PTBP1_HepG2_ENCSR384KAN_2	3.735917654892975	+	rcrunch	peak_center
8	140983647	140983687	PTBP1_HepG2_ENCSR384KAN_2	3.734610237086629	-	rcrunch	peak_center
1	21143327	21143367	PTBP1_HepG2_ENCSR384KAN_2	3.732860808558845	-	rcrunch	peak_center
8	13237814	13237854	PTBP1_HepG2_ENCSR384KAN_2	3.732381158483199	-	rcrunch	peak_center
5	139547009	139547049	PTBP1_HepG2_ENCSR384KAN_2	3.732025119308911	+	rcrunch	peak_center
7	97010265	97010305	PTBP1_HepG2_ENCSR384KAN_2	3.7303059530316696	+	rcrunch	peak_center
12	6915375	6915415	PTBP1_HepG2_ENCSR384KAN_2	3.7295515761344737	+	rcrunch	peak_center
2	78233170	78233210	PTBP1_HepG2_ENCSR384KAN_2	3.729072317826478	-	rcrunch	peak_center
7	65896605	65896645	PTBP1_HepG2_ENCSR384KAN_2	3.727856466713076	+	rcrunch	peak_center
12	102887171	102887211	PTBP1_HepG2_ENCSR384KAN_2	3.72772209739104	-	rcrunch	peak_center
2	121612444	121612484	PTBP1_HepG2_ENCSR384KAN_2	3.727326310292957	-	rcrunch	peak_center
2	97826585	97826625	PTBP1_HepG2_ENCSR384KAN_2	3.7256335191596137	-	rcrunch	peak_center
3	133764211	133764251	PTBP1_HepG2_ENCSR384KAN_2	3.725502554198461	+	rcrunch	peak_center
16	3375913	3375953	PTBP1_HepG2_ENCSR384KAN_2	3.7248179161934436	+	rcrunch	peak_center
17	81621043	81621083	PTBP1_HepG2_ENCSR384KAN_2	3.7244716935419726	-	rcrunch	peak_center
17	29450100	29450140	PTBP1_HepG2_ENCSR384KAN_2	3.7230685632813234	+	rcrunch	peak_center
10	19697815	19697855	PTBP1_HepG2_ENCSR384KAN_2	3.7221072054329096	+	rcrunch	peak_center
13	113152580	113152620	PTBP1_HepG2_ENCSR384KAN_2	3.718896701518167	-	rcrunch	peak_center
21	8215277	8215317	PTBP1_HepG2_ENCSR384KAN_2	3.7179251467419823	+	rcrunch	peak_center
14	94382694	94382734	PTBP1_HepG2_ENCSR384KAN_2	3.7178290943867336	-	rcrunch	peak_center
X	133614592	133614632	PTBP1_HepG2_ENCSR384KAN_2	3.71690511719669	-	rcrunch	peak_center
2	10345058	10345098	PTBP1_HepG2_ENCSR384KAN_2	3.716471387173869	+	rcrunch	peak_center
22	50351662	50351702	PTBP1_HepG2_ENCSR384KAN_2	3.7154899602889193	+	rcrunch	peak_center
2	217870342	217870382	PTBP1_HepG2_ENCSR384KAN_2	3.715089981266382	-	rcrunch	peak_center
6	45241726	45241766	PTBP1_HepG2_ENCSR384KAN_2	3.7141029361516296	-	rcrunch	peak_center
5	139276209	139276249	PTBP1_HepG2_ENCSR384KAN_2	3.7122452907054466	+	rcrunch	peak_center
18	63331260	63331300	PTBP1_HepG2_ENCSR384KAN_2	3.7109829849312153	-	rcrunch	peak_center
2	75524740	75524780	PTBP1_HepG2_ENCSR384KAN_2	3.7109408074022125	+	rcrunch	peak_center
2	39486935	39486975	PTBP1_HepG2_ENCSR384KAN_2	3.7108455112862013	+	rcrunch	peak_center
19	1257946	1257986	PTBP1_HepG2_ENCSR384KAN_2	3.710358813313277	+	rcrunch	peak_center
7	2640413	2640453	PTBP1_HepG2_ENCSR384KAN_2	3.703229510603451	+	rcrunch	peak_center
5	138162971	138163011	PTBP1_HepG2_ENCSR384KAN_2	3.7028205882305834	-	rcrunch	peak_center
16	50579898	50579938	RBFOX2_HepG2_ENCSR987FTF_1	14.865438643915315	+	rcrunch	peak_center
16	50579304	50579344	RBFOX2_HepG2_ENCSR987FTF_1	12.945936928643306	+	rcrunch	peak_center
6	130880019	130880059	RBFOX2_HepG2_ENCSR987FTF_1	12.868499921794882	-	rcrunch	peak_center
19	55670461	55670501	RBFOX2_HepG2_ENCSR987FTF_1	12.73352353922665	+	rcrunch	peak_center
2	239365682	239365722	RBFOX2_HepG2_ENCSR987FTF_1	12.197484431047316	-	rcrunch	peak_center
17	82006265	82006305	RBFOX2_HepG2_ENCSR987FTF_1	11.75560398979819	+	rcrunch	peak_center
7	158551308	158551348	RBFOX2_HepG2_ENCSR987FTF_1	11.67549226081345	-	rcrunch	peak_center
20	63283911	63283951	RBFOX2_HepG2_ENCSR987FTF_1	11.42476562375974	+	rcrunch	peak_center
7	158551422	158551462	RBFOX2_HepG2_ENCSR987FTF_1	11.23412836489645	-	rcrunch	peak_center
16	50579092	50579132	RBFOX2_HepG2_ENCSR987FTF_1	11.120597194289232	+	rcrunch	peak_center
21	44863102	44863142	RBFOX2_HepG2_ENCSR987FTF_1	11.105590887808681	-	rcrunch	peak_center
16	50579517	50579557	RBFOX2_HepG2_ENCSR987FTF_1	11.054598761911144	+	rcrunch	peak_center
7	158552284	158552324	RBFOX2_HepG2_ENCSR987FTF_1	10.980363394189057	-	rcrunch	peak_center
21	44863037	44863077	RBFOX2_HepG2_ENCSR987FTF_1	10.779295683110108	-	rcrunch	peak_center
13	110662286	110662326	RBFOX2_HepG2_ENCSR987FTF_1	10.675565846925958	-	rcrunch	peak_center
13	113106647	113106687	RBFOX2_HepG2_ENCSR987FTF_1	10.50868686441683	+	rcrunch	peak_center
7	72969174	72969214	RBFOX2_HepG2_ENCSR987FTF_1	10.503332108099723	-	rcrunch	peak_center
2	239366207	239366247	RBFOX2_HepG2_ENCSR987FTF_1	10.286081649096523	-	rcrunch	peak_center
3	48627134	48627174	RBFOX2_HepG2_ENCSR987FTF_1	10.278979793241485	-	rcrunch	peak_center
4	1803140	1803180	RBFOX2_HepG2_ENCSR987FTF_1	10.03638867302436	+	rcrunch	peak_center
12	132563324	132563364	RBFOX2_HepG2_ENCSR987FTF_1	9.819550305293069	+	rcrunch	peak_center
2	239365860	239365900	RBFOX2_HepG2_ENCSR987FTF_1	9.725115310104822	-	rcrunch	peak_center
1	226976420	226976460	RBFOX2_HepG2_ENCSR987FTF_1	9.685868020483305	+	rcrunch	peak_center
17	81955827	81955867	RBFOX2_HepG2_ENCSR987FTF_1	9.684141804940486	-	rcrunch	peak_center
17	82006089	82006129	RBFOX2_HepG2_ENCSR987FTF_1	9.54790360949122	+	rcrunch	peak_center
5	140267084	140267124	RBFOX2_HepG2_ENCSR987FTF_1	9.541552098416524	-	rcrunch	peak_center
20	64036496	64036536	RBFOX2_HepG2_ENCSR987FTF_1	9.214782986934598	+	rcrunch	peak_center
2	239365964	239366004	RBFOX2_HepG2_ENCSR987FTF_1	9.206362318265608	-	rcrunch	peak_center
2	130163816	130163856	RBFOX2_HepG2_ENCSR987FTF_1	9.170367237765634	-	rcrunch	peak_center
7	158551599	158551639	RBFOX2_HepG2_ENCSR987FTF_1	9.157666633569676	-	rcrunch	peak_center
16	3054242	3054282	RBFOX2_HepG2_ENCSR987FTF_1	9.113190422078288	-	rcrunch	peak_center
4	1803860	1803900	RBFOX2_HepG2_ENCSR987FTF_1	9.084731150718524	+	rcrunch	peak_center
17	81996314	81996354	RBFOX2_HepG2_ENCSR987FTF_1	9.045257265347132	+	rcrunch	peak_center
2	10335974	10336014	RBFOX2_HepG2_ENCSR987FTF_1	8.893218786488697	+	rcrunch	peak_center
13	112726354	112726394	RBFOX2_HepG2_ENCSR987FTF_1	8.804317281053287	+	rcrunch	peak_center
10	678547	678587	RBFOX2_HepG2_ENCSR987FTF_1	8.765658833021511	-	rcrunch	peak_center
13	112726220	112726260	RBFOX2_HepG2_ENCSR987FTF_1	8.73295621049748	+	rcrunch	peak_center
17	81955612	81955652	RBFOX2_HepG2_ENCSR987FTF_1	8.727450159728521	-	rcrunch	peak_center
6	170377704	170377744	RBFOX2_HepG2_ENCSR987FTF_1	8.714616152740573	+	rcrunch	peak_center
17	82850289	82850329	RBFOX2_HepG2_ENCSR987FTF_1	8.694917039264906	+	rcrunch	peak_center
16	50579623	50579663	RBFOX2_HepG2_ENCSR987FTF_1	8.694590493722961	+	rcrunch	peak_center
21	44863237	44863277	RBFOX2_HepG2_ENCSR987FTF_1	8.683167092360979	-	rcrunch	peak_center
17	8465898	8465938	RBFOX2_HepG2_ENCSR987FTF_1	8.667385255320005	+	rcrunch	peak_center
6	170377155	170377195	RBFOX2_HepG2_ENCSR987FTF_1	8.619165108061875	+	rcrunch	peak_center
2	215392185	215392225	RBFOX2_HepG2_ENCSR987FTF_1	8.619128606660201	-	rcrunch	peak_center
20	63284518	63284558	RBFOX2_HepG2_ENCSR987FTF_1	8.612188416306536	+	rcrunch	peak_center
7	100575392	100575432	RBFOX2_HepG2_ENCSR987FTF_1	8.610895530347229	-	rcrunch	peak_center
20	43459041	43459081	RBFOX2_HepG2_ENCSR987FTF_1	8.5857657218288	+	rcrunch	peak_center
19	879312	879352	RBFOX2_HepG2_ENCSR987FTF_1	8.576955080609869	-	rcrunch	peak_center
20	63667997	63668037	RBFOX2_HepG2_ENCSR987FTF_1	8.572157466327015	+	rcrunch	peak_center
20	63283338	63283378	RBFOX2_HepG2_ENCSR987FTF_1	8.477086739102884	+	rcrunch	peak_center
2	130163748	130163788	RBFOX2_HepG2_ENCSR987FTF_1	8.457870386509256	-	rcrunch	peak_center
3	48413276	48413316	RBFOX2_HepG2_ENCSR987FTF_1	8.451694978905126	-	rcrunch	peak_center
2	130121092	130121132	RBFOX2_HepG2_ENCSR987FTF_1	8.403310342582389	-	rcrunch	peak_center
6	170377222	170377262	RBFOX2_HepG2_ENCSR987FTF_1	8.375331299298363	+	rcrunch	peak_center
2	131510701	131510741	RBFOX2_HepG2_ENCSR987FTF_1	8.358505071026864	+	rcrunch	peak_center
6	170377269	170377309	RBFOX2_HepG2_ENCSR987FTF_1	8.356557999941524	+	rcrunch	peak_center
20	63284180	63284220	RBFOX2_HepG2_ENCSR987FTF_1	8.347894255341446	+	rcrunch	peak_center
18	23218361	23218401	RBFOX2_HepG2_ENCSR987FTF_1	8.3366045606651	+	rcrunch	peak_center
17	8466004	8466044	RBFOX2_HepG2_ENCSR987FTF_1	8.289760306088416	+	rcrunch	peak_center
12	124784574	124784614	RBFOX2_HepG2_ENCSR987FTF_1	8.2469957169949	-	rcrunch	peak_center
7	100575528	100575568	RBFOX2_HepG2_ENCSR987FTF_1	8.235108193236307	-	rcrunch	peak_center
22	50729711	50729751	RBFOX2_HepG2_ENCSR987FTF_1	8.228833513308562	+	rcrunch	peak_center
17	81956280	81956320	RBFOX2_HepG2_ENCSR987FTF_1	8.219491167333997	-	rcrunch	peak_center
19	49104234	49104274	RBFOX2_HepG2_ENCSR987FTF_1	8.076133284833974	+	rcrunch	peak_center
13	112726141	112726181	RBFOX2_HepG2_ENCSR987FTF_1	8.072655513892864	+	rcrunch	peak_center
22	32759608	32759648	RBFOX2_HepG2_ENCSR987FTF_1	8.04271107965158	-	rcrunch	peak_center
10	678476	678516	RBFOX2_HepG2_ENCSR987FTF_1	7.989530205922447	-	rcrunch	peak_center
12	1800106	1800146	RBFOX2_HepG2_ENCSR987FTF_1	7.988591705533907	-	rcrunch	peak_center
20	63284729	63284769	RBFOX2_HepG2_ENCSR987FTF_1	7.980131603878666	+	rcrunch	peak_center
12	1800316	1800356	RBFOX2_HepG2_ENCSR987FTF_1	7.975959959712949	-	rcrunch	peak_center
14	23567500	23567540	RBFOX2_HepG2_ENCSR987FTF_1	7.9759352377483586	-	rcrunch	peak_center
11	2699564	2699604	RBFOX2_HepG2_ENCSR987FTF_1	7.963529569272715	-	rcrunch	peak_center
20	25494130	25494170	RBFOX2_HepG2_ENCSR987FTF_1	7.94012086229317	-	rcrunch	peak_center
7	4717188	4717228	RBFOX2_HepG2_ENCSR987FTF_1	7.939763607153869	+	rcrunch	peak_center
2	239366043	239366083	RBFOX2_HepG2_ENCSR987FTF_1	7.933922401473079	-	rcrunch	peak_center
20	63284443	63284483	RBFOX2_HepG2_ENCSR987FTF_1	7.919626118685005	+	rcrunch	peak_center
2	239366278	239366318	RBFOX2_HepG2_ENCSR987FTF_1	7.9153100294492935	-	rcrunch	peak_center
8	38421050	38421090	RBFOX2_HepG2_ENCSR987FTF_1	7.89153350663176	-	rcrunch	peak_center
20	37386771	37386811	RBFOX2_HepG2_ENCSR987FTF_1	7.864856615061577	+	rcrunch	peak_center
22	50730089	50730129	RBFOX2_HepG2_ENCSR987FTF_1	7.851424673248402	+	rcrunch	peak_center
16	3054115	3054155	RBFOX2_HepG2_ENCSR987FTF_1	7.837691038970213	-	rcrunch	peak_center
20	63284338	63284378	RBFOX2_HepG2_ENCSR987FTF_1	7.83629993255336	+	rcrunch	peak_center
1	43583326	43583366	RBFOX2_HepG2_ENCSR987FTF_1	7.823860162254905	+	rcrunch	peak_center
2	130164048	130164088	RBFOX2_HepG2_ENCSR987FTF_1	7.817382819957062	-	rcrunch	peak_center
17	29085429	29085469	RBFOX2_HepG2_ENCSR987FTF_1	7.7841932378528	-	rcrunch	peak_center
19	49525200	49525240	RBFOX2_HepG2_ENCSR987FTF_1	7.771873040773313	+	rcrunch	peak_center
16	50578691	50578731	RBFOX2_HepG2_ENCSR987FTF_1	7.767757345071826	+	rcrunch	peak_center
18	58322607	58322647	RBFOX2_HepG2_ENCSR987FTF_1	7.764205926657366	+	rcrunch	peak_center
2	3349563	3349603	RBFOX2_HepG2_ENCSR987FTF_1	7.759886137925828	-	rcrunch	peak_center
20	37387027	37387067	RBFOX2_HepG2_ENCSR987FTF_1	7.758532890804798	+	rcrunch	peak_center
13	112726292	112726332	RBFOX2_HepG2_ENCSR987FTF_1	7.736677106293007	+	rcrunch	peak_center
13	113106160	113106200	RBFOX2_HepG2_ENCSR987FTF_1	7.7212145372690175	+	rcrunch	peak_center
19	878972	879012	RBFOX2_HepG2_ENCSR987FTF_1	7.718671993043414	-	rcrunch	peak_center
4	49577416	49577456	RBFOX2_HepG2_ENCSR987FTF_1	7.718527531021171	+	rcrunch	peak_center
17	8465954	8465994	RBFOX2_HepG2_ENCSR987FTF_1	7.706583142341237	+	rcrunch	peak_center
X	71546186	71546226	RBFOX2_HepG2_ENCSR987FTF_1	7.6988520346719564	+	rcrunch	peak_center
20	43458723	43458763	RBFOX2_HepG2_ENCSR987FTF_1	7.696649963977211	+	rcrunch	peak_center
3	52798044	52798084	RBFOX2_HepG2_ENCSR987FTF_1	7.681604855773577	+	rcrunch	peak_center
22	37807176	37807216	RBFOX2_HepG2_ENCSR987FTF_1	7.671179873895791	+	rcrunch	peak_center
7	4717498	4717538	RBFOX2_HepG2_ENCSR987FTF_1	7.646908794672582	+	rcrunch	peak_center
11	68352820	68352860	RBFOX2_HepG2_ENCSR987FTF_1	7.640350891276808	+	rcrunch	peak_center
20	63284604	63284644	RBFOX2_HepG2_ENCSR987FTF_1	7.608737370556798	+	rcrunch	peak_center
17	6706448	6706488	RBFOX2_HepG2_ENCSR987FTF_1	7.5833360561976955	-	rcrunch	peak_center
5	140266930	140266970	RBFOX2_HepG2_ENCSR987FTF_1	7.5791815861743554	-	rcrunch	peak_center
17	81955559	81955599	RBFOX2_HepG2_ENCSR987FTF_1	7.556147860515145	-	rcrunch	peak_center
2	130163923	130163963	RBFOX2_HepG2_ENCSR987FTF_1	7.543794551657107	-	rcrunch	peak_center
18	58322784	58322824	RBFOX2_HepG2_ENCSR987FTF_1	7.526516479487077	+	rcrunch	peak_center
20	37386517	37386557	RBFOX2_HepG2_ENCSR987FTF_1	7.520644660413059	+	rcrunch	peak_center
2	131508923	131508963	RBFOX2_HepG2_ENCSR987FTF_1	7.475001094525012	+	rcrunch	peak_center
20	43458897	43458937	RBFOX2_HepG2_ENCSR987FTF_1	7.465551648956607	+	rcrunch	peak_center
2	10336234	10336274	RBFOX2_HepG2_ENCSR987FTF_1	7.455679643402353	+	rcrunch	peak_center
7	100351883	100351923	RBFOX2_HepG2_ENCSR987FTF_1	7.454552853044005	+	rcrunch	peak_center
22	32760124	32760164	RBFOX2_HepG2_ENCSR987FTF_1	7.453817019038267	-	rcrunch	peak_center
1	226976264	226976304	RBFOX2_HepG2_ENCSR987FTF_1	7.4467243341031555	+	rcrunch	peak_center
1	36321923	36321963	RBFOX2_HepG2_ENCSR987FTF_1	7.43163842439909	+	rcrunch	peak_center
17	7179102	7179142	RBFOX2_HepG2_ENCSR987FTF_1	7.4240081151742014	-	rcrunch	peak_center
20	63284780	63284820	RBFOX2_HepG2_ENCSR987FTF_1	7.419138663665669	+	rcrunch	peak_center
16	28836246	28836286	RBFOX2_HepG2_ENCSR987FTF_1	7.4073040594889505	+	rcrunch	peak_center
19	18382901	18382941	RBFOX2_HepG2_ENCSR987FTF_1	7.405814562306419	+	rcrunch	peak_center
7	100351973	100352013	RBFOX2_HepG2_ENCSR987FTF_1	7.362575017013666	+	rcrunch	peak_center
7	158552200	158552240	RBFOX2_HepG2_ENCSR987FTF_1	7.359195509078572	-	rcrunch	peak_center
3	48627783	48627823	RBFOX2_HepG2_ENCSR987FTF_1	7.345319381191572	-	rcrunch	peak_center
16	85645858	85645898	RBFOX2_HepG2_ENCSR987FTF_1	7.2908199299353385	+	rcrunch	peak_center
16	31185216	31185256	RBFOX2_HepG2_ENCSR987FTF_1	7.2843618690319385	+	rcrunch	peak_center
16	4694725	4694765	RBFOX2_HepG2_ENCSR987FTF_1	7.272677923582267	+	rcrunch	peak_center
1	246428739	246428779	RBFOX2_HepG2_ENCSR987FTF_1	7.269679345928849	-	rcrunch	peak_center
12	57512139	57512179	RBFOX2_HepG2_ENCSR987FTF_1	7.218961442252103	+	rcrunch	peak_center
13	112725821	112725861	RBFOX2_HepG2_ENCSR987FTF_1	7.187030814946477	+	rcrunch	peak_center
17	81956408	81956448	RBFOX2_HepG2_ENCSR987FTF_1	7.185677168192122	-	rcrunch	peak_center
20	63284652	63284692	RBFOX2_HepG2_ENCSR987FTF_1	7.177512533438406	+	rcrunch	peak_center
20	33012622	33012662	RBFOX2_HepG2_ENCSR987FTF_1	7.161860091259293	+	rcrunch	peak_center
13	112726431	112726471	RBFOX2_HepG2_ENCSR987FTF_1	7.123432299952122	+	rcrunch	peak_center
16	491447	491487	RBFOX2_HepG2_ENCSR987FTF_1	7.112457040168545	+	rcrunch	peak_center
20	64037035	64037075	RBFOX2_HepG2_ENCSR987FTF_1	7.095522744264753	+	rcrunch	peak_center
17	891712	891752	RBFOX2_HepG2_ENCSR987FTF_1	7.0806298058301085	-	rcrunch	peak_center
20	33019900	33019940	RBFOX2_HepG2_ENCSR987FTF_1	7.080404885322041	+	rcrunch	peak_center
4	49578077	49578117	RBFOX2_HepG2_ENCSR987FTF_1	7.080255558655701	+	rcrunch	peak_center
16	3054569	3054609	RBFOX2_HepG2_ENCSR987FTF_1	7.077084535548698	-	rcrunch	peak_center
1	1053194	1053234	RBFOX2_HepG2_ENCSR987FTF_1	7.073238784494593	+	rcrunch	peak_center
X	154355663	154355703	RBFOX2_HepG2_ENCSR987FTF_1	7.0696506579749965	-	rcrunch	peak_center
5	73892412	73892452	RBFOX2_HepG2_ENCSR987FTF_1	7.067135569261748	+	rcrunch	peak_center
19	49102735	49102775	RBFOX2_HepG2_ENCSR987FTF_1	7.0503253974077325	+	rcrunch	peak_center
12	1800205	1800245	RBFOX2_HepG2_ENCSR987FTF_1	7.0424966269052645	-	rcrunch	peak_center
2	130162240	130162280	RBFOX2_HepG2_ENCSR987FTF_1	7.039378339527129	-	rcrunch	peak_center
7	1154285	1154325	RBFOX2_HepG2_ENCSR987FTF_1	7.037237944099207	-	rcrunch	peak_center
10	678775	678815	RBFOX2_HepG2_ENCSR987FTF_1	7.035302851555637	-	rcrunch	peak_center
16	87706166	87706206	RBFOX2_HepG2_ENCSR987FTF_1	7.032353298728702	-	rcrunch	peak_center
16	56943578	56943618	RBFOX2_HepG2_ENCSR987FTF_1	7.02786270267912	+	rcrunch	peak_center
1	1053317	1053357	RBFOX2_HepG2_ENCSR987FTF_1	7.027106346530719	+	rcrunch	peak_center
12	124786271	124786311	RBFOX2_HepG2_ENCSR987FTF_1	7.023173956752794	-	rcrunch	peak_center
2	131509808	131509848	RBFOX2_HepG2_ENCSR987FTF_1	6.989222595030958	+	rcrunch	peak_center
8	144398196	144398236	RBFOX2_HepG2_ENCSR987FTF_1	6.982939917442048	-	rcrunch	peak_center
21	44325621	44325661	RBFOX2_HepG2_ENCSR987FTF_1	6.966676995303768	+	rcrunch	peak_center
13	113110156	113110196	RBFOX2_HepG2_ENCSR987FTF_1	6.959191490016583	+	rcrunch	peak_center
20	63286129	63286169	RBFOX2_HepG2_ENCSR987FTF_1	6.951862577180506	+	rcrunch	peak_center
2	54663904	54663944	RBFOX2_HepG2_ENCSR987FTF_1	6.9482290323305085	+	rcrunch	peak_center
8	503553	503593	RBFOX2_HepG2_ENCSR987FTF_1	6.937871049004928	-	rcrunch	peak_center
3	58132303	58132343	RBFOX2_HepG2_ENCSR987FTF_1	6.923599631598928	+	rcrunch	peak_center
1	226976104	226976144	RBFOX2_HepG2_ENCSR987FTF_1	6.919534170805664	+	rcrunch	peak_center
2	11566716	11566756	RBFOX2_HepG2_ENCSR987FTF_1	6.917880973184153	+	rcrunch	peak_center
1	36322127	36322167	RBFOX2_HepG2_ENCSR987FTF_1	6.915943446899268	+	rcrunch	peak_center
6	142944737	142944777	RBFOX2_HepG2_ENCSR987FTF_1	6.907899300956329	-	rcrunch	peak_center
17	82005876	82005916	RBFOX2_HepG2_ENCSR987FTF_1	6.885507165609161	+	rcrunch	peak_center
18	76424902	76424942	RBFOX2_HepG2_ENCSR987FTF_1	6.859556274844363	-	rcrunch	peak_center
17	82245816	82245856	RBFOX2_HepG2_ENCSR987FTF_1	6.85149132215254	-	rcrunch	peak_center
17	82006433	82006473	RBFOX2_HepG2_ENCSR987FTF_1	6.831619707820302	+	rcrunch	peak_center
7	5530373	5530413	RBFOX2_HepG2_ENCSR987FTF_1	6.824688257872917	-	rcrunch	peak_center
20	63283120	63283160	RBFOX2_HepG2_ENCSR987FTF_1	6.815246887048457	+	rcrunch	peak_center
20	37386411	37386451	RBFOX2_HepG2_ENCSR987FTF_1	6.808827378238	+	rcrunch	peak_center
2	47007223	47007263	RBFOX2_HepG2_ENCSR987FTF_1	6.804694177876401	+	rcrunch	peak_center
16	88486501	88486541	RBFOX2_HepG2_ENCSR987FTF_1	6.801396769829714	+	rcrunch	peak_center
2	130163117	130163157	RBFOX2_HepG2_ENCSR987FTF_1	6.795467899573237	-	rcrunch	peak_center
1	226976048	226976088	RBFOX2_HepG2_ENCSR987FTF_1	6.793444250524608	+	rcrunch	peak_center
3	149965906	149965946	RBFOX2_HepG2_ENCSR987FTF_1	6.7845051122685405	-	rcrunch	peak_center
3	49686236	49686276	RBFOX2_HepG2_ENCSR987FTF_1	6.775975752342329	-	rcrunch	peak_center
18	58323119	58323159	RBFOX2_HepG2_ENCSR987FTF_1	6.771611516061699	+	rcrunch	peak_center
7	158550892	158550932	RBFOX2_HepG2_ENCSR987FTF_1	6.767418801268732	-	rcrunch	peak_center
20	3754568	3754608	RBFOX2_HepG2_ENCSR987FTF_1	6.767353864066996	-	rcrunch	peak_center
12	124786157	124786197	RBFOX2_HepG2_ENCSR987FTF_1	6.742381264013392	-	rcrunch	peak_center
20	64037153	64037193	RBFOX2_HepG2_ENCSR987FTF_1	6.735449857596926	+	rcrunch	peak_center
20	64036593	64036633	RBFOX2_HepG2_ENCSR987FTF_1	6.725482746852778	+	rcrunch	peak_center
20	37386232	37386272	RBFOX2_HepG2_ENCSR987FTF_1	6.720390294317381	+	rcrunch	peak_center
1	16648022	16648062	RBFOX2_HepG2_ENCSR987FTF_1	6.7061386493396995	+	rcrunch	peak_center
14	105347037	105347077	RBFOX2_HepG2_ENCSR987FTF_1	6.697803671929503	+	rcrunch	peak_center
16	81537853	81537893	RBFOX2_HepG2_ENCSR987FTF_1	6.6905638401616985	+	rcrunch	peak_center
17	41819093	41819133	RBFOX2_HepG2_ENCSR987FTF_1	6.689285895030384	+	rcrunch	peak_center
5	1069894	1069934	RBFOX2_HepG2_ENCSR987FTF_1	6.685203336907096	-	rcrunch	peak_center
12	69354123	69354163	RBFOX2_HepG2_ENCSR987FTF_1	6.679028314454713	+	rcrunch	peak_center
20	43458568	43458608	RBFOX2_HepG2_ENCSR987FTF_1	6.671155150000857	+	rcrunch	peak_center
20	63961180	63961220	RBFOX2_HepG2_ENCSR987FTF_1	6.666285428516918	-	rcrunch	peak_center
21	46145651	46145691	RBFOX2_HepG2_ENCSR987FTF_1	6.65228076371542	-	rcrunch	peak_center
1	226976000	226976040	RBFOX2_HepG2_ENCSR987FTF_1	6.6478226392484965	+	rcrunch	peak_center
11	2134636	2134676	RBFOX2_HepG2_ENCSR987FTF_1	6.647193641472906	-	rcrunch	peak_center
16	88663728	88663768	RBFOX2_HepG2_ENCSR987FTF_1	6.634825357245541	+	rcrunch	peak_center
7	158551152	158551192	RBFOX2_HepG2_ENCSR987FTF_1	6.629301252239668	-	rcrunch	peak_center
16	70253530	70253570	RBFOX2_HepG2_ENCSR987FTF_1	6.60421060300436	-	rcrunch	peak_center
10	679703	679743	RBFOX2_HepG2_ENCSR987FTF_1	6.602814025649318	-	rcrunch	peak_center
9	32105538	32105578	RBFOX2_HepG2_ENCSR987FTF_1	6.59812016379115	+	rcrunch	peak_center
4	1804114	1804154	RBFOX2_HepG2_ENCSR987FTF_1	6.589198308979036	+	rcrunch	peak_center
9	133856398	133856438	RBFOX2_HepG2_ENCSR987FTF_1	6.582249972110918	-	rcrunch	peak_center
2	239366110	239366150	RBFOX2_HepG2_ENCSR987FTF_1	6.5752991589838325	-	rcrunch	peak_center
20	63668537	63668577	RBFOX2_HepG2_ENCSR987FTF_1	6.569009973886103	+	rcrunch	peak_center
17	7178957	7178997	RBFOX2_HepG2_ENCSR987FTF_1	6.567123502720514	-	rcrunch	peak_center
11	70422704	70422744	RBFOX2_HepG2_ENCSR987FTF_1	6.564352278098504	+	rcrunch	peak_center
4	73257931	73257971	RBFOX2_HepG2_ENCSR987FTF_1	6.5598387173180726	-	rcrunch	peak_center
10	95633415	95633455	RBFOX2_HepG2_ENCSR987FTF_1	6.552696791359675	-	rcrunch	peak_center
19	878472	878512	RBFOX2_HepG2_ENCSR987FTF_1	6.5435691508239495	-	rcrunch	peak_center
10	73818572	73818612	RBFOX2_HepG2_ENCSR987FTF_1	6.541108688816777	-	rcrunch	peak_center
6	142441149	142441189	RBFOX2_HepG2_ENCSR987FTF_1	6.539747371821679	+	rcrunch	peak_center
3	48627610	48627650	RBFOX2_HepG2_ENCSR987FTF_1	6.537379708834702	-	rcrunch	peak_center
18	58322716	58322756	RBFOX2_HepG2_ENCSR987FTF_1	6.534118391749371	+	rcrunch	peak_center
3	48627339	48627379	RBFOX2_HepG2_ENCSR987FTF_1	6.523921380245572	-	rcrunch	peak_center
19	11229118	11229158	RBFOX2_HepG2_ENCSR987FTF_1	6.522744085645994	-	rcrunch	peak_center
10	378796	378836	RBFOX2_HepG2_ENCSR987FTF_1	6.512528456964223	-	rcrunch	peak_center
18	79145091	79145131	RBFOX2_HepG2_ENCSR987FTF_1	6.50748493621821	+	rcrunch	peak_center
16	87705939	87705979	RBFOX2_HepG2_ENCSR987FTF_1	6.506994271192972	-	rcrunch	peak_center
17	29082505	29082545	RBFOX2_HepG2_ENCSR987FTF_1	6.501641705122447	-	rcrunch	peak_center
3	58132139	58132179	RBFOX2_HepG2_ENCSR987FTF_1	6.499407941147572	+	rcrunch	peak_center
17	8465712	8465752	RBFOX2_HepG2_ENCSR987FTF_1	6.492439892688526	+	rcrunch	peak_center
2	131509025	131509065	RBFOX2_HepG2_ENCSR987FTF_1	6.491086236073363	+	rcrunch	peak_center
2	130120637	130120677	RBFOX2_HepG2_ENCSR987FTF_1	6.488718428397998	-	rcrunch	peak_center
16	87706084	87706124	RBFOX2_HepG2_ENCSR987FTF_1	6.484435099646577	-	rcrunch	peak_center
17	82050193	82050233	RBFOX2_HepG2_ENCSR987FTF_1	6.483510844565978	-	rcrunch	peak_center
20	33016194	33016234	RBFOX2_HepG2_ENCSR987FTF_1	6.48038435421064	+	rcrunch	peak_center
19	10116279	10116319	RBFOX2_HepG2_ENCSR987FTF_1	6.472016970883473	-	rcrunch	peak_center
2	215384442	215384482	RBFOX2_HepG2_ENCSR987FTF_1	6.468463391063067	-	rcrunch	peak_center
22	37807231	37807271	RBFOX2_HepG2_ENCSR987FTF_1	6.4622308917665485	+	rcrunch	peak_center
18	23218896	23218936	RBFOX2_HepG2_ENCSR987FTF_1	6.458324318309478	+	rcrunch	peak_center
3	100709942	100709982	RBFOX2_HepG2_ENCSR987FTF_1	6.457704509265157	+	rcrunch	peak_center
19	1012293	1012333	RBFOX2_HepG2_ENCSR987FTF_1	6.457181289412378	-	rcrunch	peak_center
4	725715	725755	RBFOX2_HepG2_ENCSR987FTF_1	6.450129015985779	+	rcrunch	peak_center
17	29117301	29117341	RBFOX2_HepG2_ENCSR987FTF_1	6.448425446123864	-	rcrunch	peak_center
16	1387066	1387106	RBFOX2_HepG2_ENCSR987FTF_1	6.436319789594274	-	rcrunch	peak_center
7	4717019	4717059	RBFOX2_HepG2_ENCSR987FTF_1	6.431181067406348	+	rcrunch	peak_center
19	6746297	6746337	RBFOX2_HepG2_ENCSR987FTF_1	6.431149422800803	+	rcrunch	peak_center
19	41868217	41868257	RBFOX2_HepG2_ENCSR987FTF_1	6.42288212823649	+	rcrunch	peak_center
3	184316960	184317000	RBFOX2_HepG2_ENCSR987FTF_1	6.417199579779067	+	rcrunch	peak_center
18	58322521	58322561	RBFOX2_HepG2_ENCSR987FTF_1	6.4163149037009415	+	rcrunch	peak_center
12	16347751	16347791	RBFOX2_HepG2_ENCSR987FTF_1	6.413138119815983	+	rcrunch	peak_center
20	64036365	64036405	RBFOX2_HepG2_ENCSR987FTF_1	6.412928980669119	+	rcrunch	peak_center
11	70422865	70422905	RBFOX2_HepG2_ENCSR987FTF_1	6.41070581766039	+	rcrunch	peak_center
20	64036779	64036819	RBFOX2_HepG2_ENCSR987FTF_1	6.401000663282182	+	rcrunch	peak_center
7	987758	987798	RBFOX2_HepG2_ENCSR987FTF_1	6.389235718812149	+	rcrunch	peak_center
20	49286237	49286277	RBFOX2_HepG2_ENCSR987FTF_1	6.3815850324273935	+	rcrunch	peak_center
22	46606785	46606825	RBFOX2_HepG2_ENCSR987FTF_1	6.36520608092838	+	rcrunch	peak_center
2	131509124	131509164	RBFOX2_HepG2_ENCSR987FTF_1	6.3569664073679455	+	rcrunch	peak_center
7	158551214	158551254	RBFOX2_HepG2_ENCSR987FTF_1	6.356417785964117	-	rcrunch	peak_center
15	101215011	101215051	RBFOX2_HepG2_ENCSR987FTF_1	6.3511500672936325	-	rcrunch	peak_center
19	877822	877862	RBFOX2_HepG2_ENCSR987FTF_1	6.349721522545165	-	rcrunch	peak_center
12	6927939	6927979	RBFOX2_HepG2_ENCSR987FTF_1	6.3476648020900015	+	rcrunch	peak_center
2	7133685	7133725	RBFOX2_HepG2_ENCSR987FTF_1	6.343726389014332	+	rcrunch	peak_center
5	177460113	177460153	RBFOX2_HepG2_ENCSR987FTF_1	6.343585969786552	-	rcrunch	peak_center
12	124786108	124786148	RBFOX2_HepG2_ENCSR987FTF_1	6.335364961215742	-	rcrunch	peak_center
22	32760562	32760602	RBFOX2_HepG2_ENCSR987FTF_1	6.33108517937236	-	rcrunch	peak_center
18	76424286	76424326	RBFOX2_HepG2_ENCSR987FTF_1	6.3295662795769925	-	rcrunch	peak_center
20	63734253	63734293	RBFOX2_HepG2_ENCSR987FTF_1	6.322710756474426	+	rcrunch	peak_center
19	49104369	49104409	RBFOX2_HepG2_ENCSR987FTF_1	6.322173283550054	+	rcrunch	peak_center
7	100575632	100575672	RBFOX2_HepG2_ENCSR987FTF_1	6.305320435001973	-	rcrunch	peak_center
3	30612395	30612435	RBFOX2_HepG2_ENCSR987FTF_1	6.301658445186111	+	rcrunch	peak_center
10	378561	378601	RBFOX2_HepG2_ENCSR987FTF_1	6.278575944662528	-	rcrunch	peak_center
10	95633208	95633248	RBFOX2_HepG2_ENCSR987FTF_1	6.263167726710424	-	rcrunch	peak_center
7	4717326	4717366	RBFOX2_HepG2_ENCSR987FTF_1	6.258179370645639	+	rcrunch	peak_center
2	3349662	3349702	RBFOX2_HepG2_ENCSR987FTF_1	6.257965080962763	-	rcrunch	peak_center
17	82850653	82850693	RBFOX2_HepG2_ENCSR987FTF_1	6.257283263958111	+	rcrunch	peak_center
2	241768401	241768441	RBFOX2_HepG2_ENCSR987FTF_1	6.256609924567861	+	rcrunch	peak_center
1	21657241	21657281	RBFOX2_HepG2_ENCSR987FTF_1	6.256413107627502	-	rcrunch	peak_center
17	81955973	81956013	RBFOX2_HepG2_ENCSR987FTF_1	6.255791132542932	-	rcrunch	peak_center
18	76423617	76423657	RBFOX2_HepG2_ENCSR987FTF_1	6.254059313646571	-	rcrunch	peak_center
16	2078160	2078200	RBFOX2_HepG2_ENCSR987FTF_1	6.2538591458161665	+	rcrunch	peak_center
21	44319633	44319673	RBFOX2_HepG2_ENCSR987FTF_1	6.2467473872755335	+	rcrunch	peak_center
22	37806383	37806423	RBFOX2_HepG2_ENCSR987FTF_1	6.227300842381678	+	rcrunch	peak_center
21	33569730	33569770	RBFOX2_HepG2_ENCSR987FTF_1	6.227040012231537	+	rcrunch	peak_center
11	65445322	65445362	RBFOX2_HepG2_ENCSR987FTF_1	6.21753809039909	+	rcrunch	peak_center
11	65437597	65437637	RBFOX2_HepG2_ENCSR987FTF_1	6.214747038318832	+	rcrunch	peak_center
13	98403309	98403349	RBFOX2_HepG2_ENCSR987FTF_1	6.2065647064164065	+	rcrunch	peak_center
19	10116441	10116481	RBFOX2_HepG2_ENCSR987FTF_1	6.2051315732104655	-	rcrunch	peak_center
17	63832178	63832218	RBFOX2_HepG2_ENCSR987FTF_1	6.20001770172446	-	rcrunch	peak_center
3	52483173	52483213	RBFOX2_HepG2_ENCSR987FTF_1	6.199905593562338	+	rcrunch	peak_center
19	53876181	53876221	RBFOX2_HepG2_ENCSR987FTF_1	6.198194433574974	+	rcrunch	peak_center
16	50581799	50581839	RBFOX2_HepG2_ENCSR987FTF_1	6.191589155160209	+	rcrunch	peak_center
X	154356755	154356795	RBFOX2_HepG2_ENCSR987FTF_1	6.1843412898858245	-	rcrunch	peak_center
16	87706266	87706306	RBFOX2_HepG2_ENCSR987FTF_1	6.176828935840719	-	rcrunch	peak_center
19	991782	991822	RBFOX2_HepG2_ENCSR987FTF_1	6.174263972723298	+	rcrunch	peak_center
16	85645305	85645345	RBFOX2_HepG2_ENCSR987FTF_1	6.166900918356588	+	rcrunch	peak_center
16	2077821	2077861	RBFOX2_HepG2_ENCSR987FTF_1	6.164525925995057	+	rcrunch	peak_center
8	38421482	38421522	RBFOX2_HepG2_ENCSR987FTF_1	6.158530769160607	-	rcrunch	peak_center
2	3187373	3187413	RBFOX2_HepG2_ENCSR987FTF_1	6.157468084543496	-	rcrunch	peak_center
2	3519155	3519195	RBFOX2_HepG2_ENCSR987FTF_1	6.151588918804055	-	rcrunch	peak_center
7	158554902	158554942	RBFOX2_HepG2_ENCSR987FTF_1	6.149938547193947	-	rcrunch	peak_center
15	22821633	22821673	RBFOX2_HepG2_ENCSR987FTF_1	6.1484886068454765	+	rcrunch	peak_center
19	6677623	6677663	RBFOX2_HepG2_ENCSR987FTF_1	6.147795269654921	-	rcrunch	peak_center
19	991529	991569	RBFOX2_HepG2_ENCSR987FTF_1	6.1463272498360935	+	rcrunch	peak_center
17	82850560	82850600	RBFOX2_HepG2_ENCSR987FTF_1	6.143332833755139	+	rcrunch	peak_center
4	1761332	1761372	RBFOX2_HepG2_ENCSR987FTF_1	6.141551716110285	-	rcrunch	peak_center
16	15133185	15133225	RBFOX2_HepG2_ENCSR987FTF_1	6.13130457190608	-	rcrunch	peak_center
7	100351665	100351705	RBFOX2_HepG2_ENCSR987FTF_1	6.124424383204246	+	rcrunch	peak_center
7	157734222	157734262	RBFOX2_HepG2_ENCSR987FTF_1	6.1093832963325285	-	rcrunch	peak_center
2	130162077	130162117	RBFOX2_HepG2_ENCSR987FTF_1	6.103506512255508	-	rcrunch	peak_center
1	226975673	226975713	RBFOX2_HepG2_ENCSR987FTF_1	6.084215543392317	+	rcrunch	peak_center
22	50711210	50711250	RBFOX2_HepG2_ENCSR987FTF_1	6.0834490167940745	+	rcrunch	peak_center
11	18012741	18012781	RBFOX2_HepG2_ENCSR987FTF_1	6.079534806033162	-	rcrunch	peak_center
14	23309443	23309483	RBFOX2_HepG2_ENCSR987FTF_1	6.067875939225197	+	rcrunch	peak_center
5	1069978	1070018	RBFOX2_HepG2_ENCSR987FTF_1	6.044654056748723	-	rcrunch	peak_center
17	8465655	8465695	RBFOX2_HepG2_ENCSR987FTF_1	6.040488984489398	+	rcrunch	peak_center
19	10116750	10116790	RBFOX2_HepG2_ENCSR987FTF_1	6.038457905393841	-	rcrunch	peak_center
1	21657173	21657213	RBFOX2_HepG2_ENCSR987FTF_1	6.0382871575062875	-	rcrunch	peak_center
20	63816116	63816156	RBFOX2_HepG2_ENCSR987FTF_1	6.038234253536968	-	rcrunch	peak_center
17	8463575	8463615	RBFOX2_HepG2_ENCSR987FTF_1	6.036935134672659	+	rcrunch	peak_center
1	16647722	16647762	RBFOX2_HepG2_ENCSR987FTF_1	6.029415817573987	+	rcrunch	peak_center
22	32759915	32759955	RBFOX2_HepG2_ENCSR987FTF_1	6.024901897757252	-	rcrunch	peak_center
7	100351725	100351765	RBFOX2_HepG2_ENCSR987FTF_1	6.024267205900537	+	rcrunch	peak_center
7	99403900	99403940	RBFOX2_HepG2_ENCSR987FTF_1	6.023504030939241	-	rcrunch	peak_center
6	35479752	35479792	RBFOX2_HepG2_ENCSR987FTF_1	6.009418711067103	-	rcrunch	peak_center
20	62135121	62135161	RBFOX2_HepG2_ENCSR987FTF_1	6.000490778681952	+	rcrunch	peak_center
16	87366521	87366561	RBFOX2_HepG2_ENCSR987FTF_1	5.997746720765549	-	rcrunch	peak_center
9	137805140	137805180	RBFOX2_HepG2_ENCSR987FTF_1	5.993341516042878	+	rcrunch	peak_center
16	8858141	8858181	RBFOX2_HepG2_ENCSR987FTF_1	5.982125834148826	-	rcrunch	peak_center
7	158550995	158551035	RBFOX2_HepG2_ENCSR987FTF_1	5.970545978915599	-	rcrunch	peak_center
7	1154024	1154064	RBFOX2_HepG2_ENCSR987FTF_1	5.967590209055499	-	rcrunch	peak_center
14	105467117	105467157	RBFOX2_HepG2_ENCSR987FTF_1	5.96544775222563	+	rcrunch	peak_center
22	24103100	24103140	RBFOX2_HepG2_ENCSR987FTF_1	5.962568481824113	+	rcrunch	peak_center
3	38126058	38126098	RBFOX2_HepG2_ENCSR987FTF_1	5.962222591982025	-	rcrunch	peak_center
7	158547326	158547366	RBFOX2_HepG2_ENCSR987FTF_1	5.962209631509018	-	rcrunch	peak_center
4	189279396	189279436	RBFOX2_HepG2_ENCSR987FTF_1	5.958656543023719	-	rcrunch	peak_center
17	892186	892226	RBFOX2_HepG2_ENCSR987FTF_1	5.956363418258553	-	rcrunch	peak_center
7	158366356	158366396	RBFOX2_HepG2_ENCSR987FTF_1	5.9527816534373645	-	rcrunch	peak_center
16	50581968	50582008	RBFOX2_HepG2_ENCSR987FTF_1	5.9500267737392	+	rcrunch	peak_center
12	109945129	109945169	RBFOX2_HepG2_ENCSR987FTF_1	5.945696374107076	-	rcrunch	peak_center
2	27203022	27203062	RBFOX2_HepG2_ENCSR987FTF_1	5.9445236162212645	-	rcrunch	peak_center
17	8465817	8465857	RBFOX2_HepG2_ENCSR987FTF_1	5.941931456820015	+	rcrunch	peak_center
15	75359277	75359317	RBFOX2_HepG2_ENCSR987FTF_1	5.941277430046853	-	rcrunch	peak_center
X	74274871	74274911	RBFOX2_HepG2_ENCSR987FTF_1	5.93190983559246	-	rcrunch	peak_center
2	62725696	62725736	RBFOX2_HepG2_ENCSR987FTF_1	5.927297667425346	+	rcrunch	peak_center
17	78802197	78802237	RBFOX2_HepG2_ENCSR987FTF_1	5.9272151359943095	-	rcrunch	peak_center
16	8857140	8857180	RBFOX2_HepG2_ENCSR987FTF_1	5.926206644501238	-	rcrunch	peak_center
13	113105954	113105994	RBFOX2_HepG2_ENCSR987FTF_1	5.925010330080712	+	rcrunch	peak_center
15	75358652	75358692	RBFOX2_HepG2_ENCSR987FTF_1	5.923054708691714	-	rcrunch	peak_center
10	73825050	73825090	RBFOX2_HepG2_ENCSR987FTF_1	5.9226600210905485	-	rcrunch	peak_center
8	38421708	38421748	RBFOX2_HepG2_ENCSR987FTF_1	5.911717855252881	-	rcrunch	peak_center
7	158365654	158365694	RBFOX2_HepG2_ENCSR987FTF_1	5.9094681618314535	-	rcrunch	peak_center
11	2134847	2134887	RBFOX2_HepG2_ENCSR987FTF_1	5.905430277219689	-	rcrunch	peak_center
19	1105894	1105934	RBFOX2_HepG2_ENCSR987FTF_1	5.905063587963076	+	rcrunch	peak_center
19	58479849	58479889	RBFOX2_HepG2_ENCSR987FTF_1	5.900589148007317	-	rcrunch	peak_center
1	1053252	1053292	RBFOX2_HepG2_ENCSR987FTF_1	5.897062814144628	+	rcrunch	peak_center
20	37386582	37386622	RBFOX2_HepG2_ENCSR987FTF_1	5.890369121037282	+	rcrunch	peak_center
16	30668107	30668147	RBFOX2_HepG2_ENCSR987FTF_1	5.880288688281362	+	rcrunch	peak_center
17	7179031	7179071	RBFOX2_HepG2_ENCSR987FTF_1	5.880046023636951	-	rcrunch	peak_center
17	82849787	82849827	RBFOX2_HepG2_ENCSR987FTF_1	5.872852782915768	+	rcrunch	peak_center
5	1073388	1073428	RBFOX2_HepG2_ENCSR987FTF_1	5.871287912556328	-	rcrunch	peak_center
17	41819438	41819478	RBFOX2_HepG2_ENCSR987FTF_1	5.871099413482241	+	rcrunch	peak_center
8	143835280	143835320	RBFOX2_HepG2_ENCSR987FTF_1	5.869514038772347	-	rcrunch	peak_center
2	130164143	130164183	RBFOX2_HepG2_ENCSR987FTF_1	5.866512399493732	-	rcrunch	peak_center
22	20140275	20140315	RBFOX2_HepG2_ENCSR987FTF_1	5.866221021737322	+	rcrunch	peak_center
16	31185278	31185318	RBFOX2_HepG2_ENCSR987FTF_1	5.863719341306214	+	rcrunch	peak_center
18	76424158	76424198	RBFOX2_HepG2_ENCSR987FTF_1	5.861759132805526	-	rcrunch	peak_center
16	85646208	85646248	RBFOX2_HepG2_ENCSR987FTF_1	5.8505025731373275	+	rcrunch	peak_center
X	154355167	154355207	RBFOX2_HepG2_ENCSR987FTF_1	5.850218109943054	-	rcrunch	peak_center
19	34389679	34389719	RBFOX2_HepG2_ENCSR987FTF_1	5.837394327752326	+	rcrunch	peak_center
7	157733377	157733417	RBFOX2_HepG2_ENCSR987FTF_1	5.836976394555732	-	rcrunch	peak_center
19	2228072	2228112	RBFOX2_HepG2_ENCSR987FTF_1	5.833867375804614	+	rcrunch	peak_center
17	81957689	81957729	RBFOX2_HepG2_ENCSR987FTF_1	5.8306758863248005	-	rcrunch	peak_center
21	45471181	45471221	RBFOX2_HepG2_ENCSR987FTF_1	5.825156923781083	+	rcrunch	peak_center
11	65557806	65557846	RBFOX2_HepG2_ENCSR987FTF_1	5.823525952746446	-	rcrunch	peak_center
20	63961230	63961270	RBFOX2_HepG2_ENCSR987FTF_1	5.820244633828242	-	rcrunch	peak_center
4	2826534	2826574	RBFOX2_HepG2_ENCSR987FTF_1	5.8198629795657215	+	rcrunch	peak_center
1	53272503	53272543	RBFOX2_HepG2_ENCSR987FTF_1	5.805448050432495	-	rcrunch	peak_center
16	75248232	75248272	RBFOX2_HepG2_ENCSR987FTF_1	5.8036107567018895	-	rcrunch	peak_center
18	76423457	76423497	RBFOX2_HepG2_ENCSR987FTF_1	5.800714275329902	-	rcrunch	peak_center
4	1296454	1296494	RBFOX2_HepG2_ENCSR987FTF_1	5.794851472806228	+	rcrunch	peak_center
11	18012377	18012417	RBFOX2_HepG2_ENCSR987FTF_1	5.793669703266263	-	rcrunch	peak_center
1	43587786	43587826	RBFOX2_HepG2_ENCSR987FTF_1	5.7926561216067975	+	rcrunch	peak_center
19	991634	991674	RBFOX2_HepG2_ENCSR987FTF_1	5.787109478014943	+	rcrunch	peak_center
2	101034400	101034440	RBFOX2_HepG2_ENCSR987FTF_1	5.778593947990259	-	rcrunch	peak_center
19	806155	806195	RBFOX2_HepG2_ENCSR987FTF_1	5.767057294231335	+	rcrunch	peak_center
16	50578846	50578886	RBFOX2_HepG2_ENCSR987FTF_1	5.753147536865714	+	rcrunch	peak_center
3	184378684	184378724	RBFOX2_HepG2_ENCSR987FTF_1	5.751066090857327	+	rcrunch	peak_center
20	63284057	63284097	RBFOX2_HepG2_ENCSR987FTF_1	5.7442924662399895	+	rcrunch	peak_center
6	170377747	170377787	RBFOX2_HepG2_ENCSR987FTF_1	5.742237880983884	+	rcrunch	peak_center
2	128303298	128303338	RBFOX2_HepG2_ENCSR987FTF_1	5.741979077438638	-	rcrunch	peak_center
3	48627396	48627436	RBFOX2_HepG2_ENCSR987FTF_1	5.738891967941982	-	rcrunch	peak_center
12	6336704	6336744	RBFOX2_HepG2_ENCSR987FTF_1	5.738202376625796	-	rcrunch	peak_center
6	170377840	170377880	RBFOX2_HepG2_ENCSR987FTF_1	5.735586116784577	+	rcrunch	peak_center
1	21657080	21657120	RBFOX2_HepG2_ENCSR987FTF_1	5.735341889243977	-	rcrunch	peak_center
16	1387185	1387225	RBFOX2_HepG2_ENCSR987FTF_1	5.723221348019099	-	rcrunch	peak_center
16	647085	647125	RBFOX2_HepG2_ENCSR987FTF_1	5.723101515809024	+	rcrunch	peak_center
11	70371465	70371505	RBFOX2_HepG2_ENCSR987FTF_1	5.7183771130754675	+	rcrunch	peak_center
22	23792375	23792415	RBFOX2_HepG2_ENCSR987FTF_1	5.713905984392446	+	rcrunch	peak_center
15	75359171	75359211	RBFOX2_HepG2_ENCSR987FTF_1	5.713660140244813	-	rcrunch	peak_center
14	100734965	100735005	RBFOX2_HepG2_ENCSR987FTF_1	5.7109772251042905	+	rcrunch	peak_center
2	130120737	130120777	RBFOX2_HepG2_ENCSR987FTF_1	5.7089940645790325	-	rcrunch	peak_center
7	5530188	5530228	RBFOX2_HepG2_ENCSR987FTF_1	5.705393500013912	-	rcrunch	peak_center
19	11232069	11232109	RBFOX2_HepG2_ENCSR987FTF_1	5.701902971124892	-	rcrunch	peak_center
3	52482795	52482835	RBFOX2_HepG2_ENCSR987FTF_1	5.6973593516187195	+	rcrunch	peak_center
1	116404591	116404631	RBFOX2_HepG2_ENCSR987FTF_1	5.697347667859193	+	rcrunch	peak_center
4	1802579	1802619	RBFOX2_HepG2_ENCSR987FTF_1	5.69498639151663	+	rcrunch	peak_center
16	50581868	50581908	RBFOX2_HepG2_ENCSR987FTF_1	5.690648874537848	+	rcrunch	peak_center
14	89325176	89325216	RBFOX2_HepG2_ENCSR987FTF_1	5.682958845285909	-	rcrunch	peak_center
6	170377097	170377137	RBFOX2_HepG2_ENCSR987FTF_1	5.6828012117322135	+	rcrunch	peak_center
7	1154387	1154427	RBFOX2_HepG2_ENCSR987FTF_1	5.682673252257231	-	rcrunch	peak_center
17	40033573	40033613	RBFOX2_HepG2_ENCSR987FTF_1	5.6821448993174375	-	rcrunch	peak_center
2	42261948	42261988	RBFOX2_HepG2_ENCSR987FTF_1	5.674700734591775	+	rcrunch	peak_center
22	37807105	37807145	RBFOX2_HepG2_ENCSR987FTF_1	5.671428246171223	+	rcrunch	peak_center
1	43587607	43587647	RBFOX2_HepG2_ENCSR987FTF_1	5.666780325344777	+	rcrunch	peak_center
19	6706937	6706977	RBFOX2_HepG2_ENCSR987FTF_1	5.664860547261063	-	rcrunch	peak_center
3	42619806	42619846	RBFOX2_HepG2_ENCSR987FTF_1	5.659799180220883	+	rcrunch	peak_center
21	44862963	44863003	RBFOX2_HepG2_ENCSR987FTF_1	5.654129660001812	-	rcrunch	peak_center
16	8780136	8780176	RBFOX2_HepG2_ENCSR987FTF_1	5.65137442031534	+	rcrunch	peak_center
1	3722997	3723037	RBFOX2_HepG2_ENCSR987FTF_1	5.646342172901722	+	rcrunch	peak_center
17	64387641	64387681	RBFOX2_HepG2_ENCSR987FTF_1	5.64227761347709	+	rcrunch	peak_center
11	65426349	65426389	RBFOX2_HepG2_ENCSR987FTF_1	5.640289181955848	+	rcrunch	peak_center
14	92121511	92121551	RBFOX2_HepG2_ENCSR987FTF_1	5.637253183592416	-	rcrunch	peak_center
19	34389367	34389407	RBFOX2_HepG2_ENCSR987FTF_1	5.6348566025879325	+	rcrunch	peak_center
2	131508862	131508902	RBFOX2_HepG2_ENCSR987FTF_1	5.634068360042706	+	rcrunch	peak_center
19	6686661	6686701	RBFOX2_HepG2_ENCSR987FTF_1	5.629565410460062	-	rcrunch	peak_center
16	85646262	85646302	RBFOX2_HepG2_ENCSR987FTF_1	5.6214505622113755	+	rcrunch	peak_center
20	63286059	63286099	RBFOX2_HepG2_ENCSR987FTF_1	5.615693120053873	+	rcrunch	peak_center
5	177459847	177459887	RBFOX2_HepG2_ENCSR987FTF_1	5.608333975842832	-	rcrunch	peak_center
16	647002	647042	RBFOX2_HepG2_ENCSR987FTF_1	5.60813108297118	+	rcrunch	peak_center
19	17210424	17210464	RBFOX2_HepG2_ENCSR987FTF_1	5.607253765116618	+	rcrunch	peak_center
18	58322892	58322932	RBFOX2_HepG2_ENCSR987FTF_1	5.5969138895969035	+	rcrunch	peak_center
7	4717416	4717456	RBFOX2_HepG2_ENCSR987FTF_1	5.59621631211452	+	rcrunch	peak_center
16	1387761	1387801	RBFOX2_HepG2_ENCSR987FTF_1	5.590785608443293	-	rcrunch	peak_center
16	50621833	50621873	RBFOX2_HepG2_ENCSR987FTF_1	5.584124897379979	+	rcrunch	peak_center
20	63815924	63815964	RBFOX2_HepG2_ENCSR987FTF_1	5.580910269760087	-	rcrunch	peak_center
19	46610321	46610361	RBFOX2_HepG2_ENCSR987FTF_1	5.577444774453976	+	rcrunch	peak_center
22	49815929	49815969	RBFOX2_HepG2_ENCSR987FTF_1	5.576754008226642	-	rcrunch	peak_center
1	6651952	6651992	RBFOX2_HepG2_ENCSR987FTF_1	5.572596947131559	-	rcrunch	peak_center
16	87477882	87477922	RBFOX2_HepG2_ENCSR987FTF_1	5.570247368136566	-	rcrunch	peak_center
17	81996124	81996164	RBFOX2_HepG2_ENCSR987FTF_1	5.5696816784227146	+	rcrunch	peak_center
11	65558030	65558070	RBFOX2_HepG2_ENCSR987FTF_1	5.567380487965679	-	rcrunch	peak_center
6	30317462	30317502	RBFOX2_HepG2_ENCSR987FTF_1	5.565374105314233	-	rcrunch	peak_center
7	1016644	1016684	RBFOX2_HepG2_ENCSR987FTF_1	5.563720887158864	-	rcrunch	peak_center
19	6745621	6745661	RBFOX2_HepG2_ENCSR987FTF_1	5.559059890279208	+	rcrunch	peak_center
1	11661433	11661473	RBFOX2_HepG2_ENCSR987FTF_1	5.558588653173058	+	rcrunch	peak_center
1	111448917	111448957	RBFOX2_HepG2_ENCSR987FTF_1	5.557160904315755	-	rcrunch	peak_center
13	98280059	98280099	RBFOX2_HepG2_ENCSR987FTF_1	5.556764349419137	+	rcrunch	peak_center
9	128118659	128118699	RBFOX2_HepG2_ENCSR987FTF_1	5.549988031122863	-	rcrunch	peak_center
19	49103653	49103693	RBFOX2_HepG2_ENCSR987FTF_1	5.547067943709682	+	rcrunch	peak_center
8	22565947	22565987	RBFOX2_HepG2_ENCSR987FTF_1	5.546107230916848	+	rcrunch	peak_center
2	131510864	131510904	RBFOX2_HepG2_ENCSR987FTF_1	5.544388514822353	+	rcrunch	peak_center
14	94616499	94616539	RBFOX2_HepG2_ENCSR987FTF_1	5.541023952278984	+	rcrunch	peak_center
17	8463451	8463491	RBFOX2_HepG2_ENCSR987FTF_1	5.5383113473794126	+	rcrunch	peak_center
1	226976317	226976357	RBFOX2_HepG2_ENCSR987FTF_1	5.5358728654826415	+	rcrunch	peak_center
19	3643142	3643182	RBFOX2_HepG2_ENCSR987FTF_1	5.535192660201293	-	rcrunch	peak_center
19	1106094	1106134	RBFOX2_HepG2_ENCSR987FTF_1	5.534033403399628	+	rcrunch	peak_center
1	43587856	43587896	RBFOX2_HepG2_ENCSR987FTF_1	5.532720640578106	+	rcrunch	peak_center
6	170377890	170377930	RBFOX2_HepG2_ENCSR987FTF_1	5.53252153393087	+	rcrunch	peak_center
17	82003724	82003764	RBFOX2_HepG2_ENCSR987FTF_1	5.531892096801196	+	rcrunch	peak_center
7	157732017	157732057	RBFOX2_HepG2_ENCSR987FTF_1	5.527587163183397	-	rcrunch	peak_center
X	47145709	47145749	RBFOX2_HepG2_ENCSR987FTF_1	5.526033094546168	+	rcrunch	peak_center
6	2201092	2201132	RBFOX2_HepG2_ENCSR987FTF_1	5.523314896288066	-	rcrunch	peak_center
20	63667762	63667802	RBFOX2_HepG2_ENCSR987FTF_1	5.520439020987444	+	rcrunch	peak_center
9	92713653	92713693	RBFOX2_HepG2_ENCSR987FTF_1	5.515661551047354	-	rcrunch	peak_center
7	1016311	1016351	RBFOX2_HepG2_ENCSR987FTF_1	5.512200950591612	-	rcrunch	peak_center
20	25494450	25494490	RBFOX2_HepG2_ENCSR987FTF_1	5.509407220711202	-	rcrunch	peak_center
20	2656284	2656324	RBFOX2_HepG2_ENCSR987FTF_1	5.5061583346661465	+	rcrunch	peak_center
8	127907560	127907600	RBFOX2_HepG2_ENCSR987FTF_1	5.498463037418783	+	rcrunch	peak_center
9	128821187	128821227	RBFOX2_HepG2_ENCSR987FTF_1	5.493714096495292	-	rcrunch	peak_center
2	3518965	3519005	RBFOX2_HepG2_ENCSR987FTF_1	5.488609671392138	-	rcrunch	peak_center
7	987845	987885	RBFOX2_HepG2_ENCSR987FTF_1	5.485945468148596	+	rcrunch	peak_center
22	50711041	50711081	RBFOX2_HepG2_ENCSR987FTF_1	5.483664298899656	+	rcrunch	peak_center
16	87706497	87706537	RBFOX2_HepG2_ENCSR987FTF_1	5.480664396202399	-	rcrunch	peak_center
15	25065856	25065896	RBFOX2_HepG2_ENCSR987FTF_1	5.479841512046383	+	rcrunch	peak_center
22	46605863	46605903	RBFOX2_HepG2_ENCSR987FTF_1	5.474291659655582	+	rcrunch	peak_center
1	53272416	53272456	RBFOX2_HepG2_ENCSR987FTF_1	5.473950014163664	-	rcrunch	peak_center
2	101034494	101034534	RBFOX2_HepG2_ENCSR987FTF_1	5.471965915556876	-	rcrunch	peak_center
19	55670549	55670589	RBFOX2_HepG2_ENCSR987FTF_1	5.4685119860147005	+	rcrunch	peak_center
X	1401788	1401828	RBFOX2_HepG2_ENCSR987FTF_1	5.465962728064786	+	rcrunch	peak_center
18	48758705	48758745	RBFOX2_HepG2_ENCSR987FTF_1	5.465484125772943	+	rcrunch	peak_center
X	133820394	133820434	RBFOX2_HepG2_ENCSR987FTF_1	5.464710853441657	-	rcrunch	peak_center
2	3349429	3349469	RBFOX2_HepG2_ENCSR987FTF_1	5.462197310748969	-	rcrunch	peak_center
17	29117549	29117589	RBFOX2_HepG2_ENCSR987FTF_1	5.460021605818088	-	rcrunch	peak_center
16	85645185	85645225	RBFOX2_HepG2_ENCSR987FTF_1	5.457565788570305	+	rcrunch	peak_center
21	45471022	45471062	RBFOX2_HepG2_ENCSR987FTF_1	5.45510432151926	+	rcrunch	peak_center
16	87706907	87706947	RBFOX2_HepG2_ENCSR987FTF_1	5.452762173390004	-	rcrunch	peak_center
6	2201194	2201234	RBFOX2_HepG2_ENCSR987FTF_1	5.4512893977343815	-	rcrunch	peak_center
6	130879387	130879427	RBFOX2_HepG2_ENCSR987FTF_1	5.442227293322009	-	rcrunch	peak_center
2	187541908	187541948	RBFOX2_HepG2_ENCSR987FTF_1	5.441855204005559	-	rcrunch	peak_center
6	130879436	130879476	RBFOX2_HepG2_ENCSR987FTF_1	5.4384163718597565	-	rcrunch	peak_center
11	991319	991359	RBFOX2_HepG2_ENCSR987FTF_1	5.435611088014211	+	rcrunch	peak_center
20	63815349	63815389	RBFOX2_HepG2_ENCSR987FTF_1	5.434785650923823	-	rcrunch	peak_center
19	41897688	41897728	RBFOX2_HepG2_ENCSR987FTF_1	5.431455947645722	+	rcrunch	peak_center
18	23218661	23218701	RBFOX2_HepG2_ENCSR987FTF_1	5.42548057225453	+	rcrunch	peak_center
16	85645996	85646036	RBFOX2_HepG2_ENCSR987FTF_1	5.42519454576306	+	rcrunch	peak_center
1	226976664	226976704	RBFOX2_HepG2_ENCSR987FTF_1	5.42312507860202	+	rcrunch	peak_center
21	43884736	43884776	RBFOX2_HepG2_ENCSR987FTF_1	5.4220653771468985	+	rcrunch	peak_center
17	41820486	41820526	RBFOX2_HepG2_ENCSR987FTF_1	5.419719722236584	+	rcrunch	peak_center
16	87477764	87477804	RBFOX2_HepG2_ENCSR987FTF_1	5.419585960973786	-	rcrunch	peak_center
12	6928221	6928261	RBFOX2_HepG2_ENCSR987FTF_1	5.419058885052488	+	rcrunch	peak_center
4	1802673	1802713	RBFOX2_HepG2_ENCSR987FTF_1	5.418081780626951	+	rcrunch	peak_center
16	2759920	2759960	RBFOX2_HepG2_ENCSR987FTF_1	5.416534288737288	+	rcrunch	peak_center
19	879210	879250	RBFOX2_HepG2_ENCSR987FTF_1	5.413804592654457	-	rcrunch	peak_center
20	63668153	63668193	RBFOX2_HepG2_ENCSR987FTF_1	5.408759303516259	+	rcrunch	peak_center
7	158365911	158365951	RBFOX2_HepG2_ENCSR987FTF_1	5.407209162864842	-	rcrunch	peak_center
2	170717884	170717924	RBFOX2_HepG2_ENCSR987FTF_1	5.40613386955746	+	rcrunch	peak_center
17	7109783	7109823	RBFOX2_HepG2_ENCSR987FTF_1	5.406108689986805	-	rcrunch	peak_center
4	1295804	1295844	RBFOX2_HepG2_ENCSR987FTF_1	5.402243715886251	+	rcrunch	peak_center
17	78823022	78823062	RBFOX2_HepG2_ENCSR987FTF_1	5.401255310782825	-	rcrunch	peak_center
19	2335429	2335469	RBFOX2_HepG2_ENCSR987FTF_1	5.40081088611492	+	rcrunch	peak_center
16	4694523	4694563	RBFOX2_HepG2_ENCSR987FTF_1	5.399771669325691	+	rcrunch	peak_center
2	131510525	131510565	RBFOX2_HepG2_ENCSR987FTF_1	5.398713506001845	+	rcrunch	peak_center
6	170376904	170376944	RBFOX2_HepG2_ENCSR987FTF_1	5.395841111023858	+	rcrunch	peak_center
19	38710429	38710469	RBFOX2_HepG2_ENCSR987FTF_1	5.395571503864807	+	rcrunch	peak_center
17	82849988	82850028	RBFOX2_HepG2_ENCSR987FTF_1	5.394281067589391	+	rcrunch	peak_center
15	72203805	72203845	RBFOX2_HepG2_ENCSR987FTF_1	5.3857820832979515	-	rcrunch	peak_center
7	1016855	1016895	RBFOX2_HepG2_ENCSR987FTF_1	5.385622297712373	-	rcrunch	peak_center
22	32760672	32760712	RBFOX2_HepG2_ENCSR987FTF_1	5.382742389036268	-	rcrunch	peak_center
21	44863382	44863422	RBFOX2_HepG2_ENCSR987FTF_1	5.381094272307483	-	rcrunch	peak_center
8	502656	502696	RBFOX2_HepG2_ENCSR987FTF_1	5.378365393617845	-	rcrunch	peak_center
17	380642	380682	RBFOX2_HepG2_ENCSR987FTF_1	5.3764754576965474	-	rcrunch	peak_center
16	30928256	30928296	RBFOX2_HepG2_ENCSR987FTF_1	5.375533092824181	+	rcrunch	peak_center
22	46606674	46606714	RBFOX2_HepG2_ENCSR987FTF_1	5.371723317140283	+	rcrunch	peak_center
15	22917154	22917194	RBFOX2_HepG2_ENCSR987FTF_1	5.370642669431233	-	rcrunch	peak_center
20	62048748	62048788	RBFOX2_HepG2_ENCSR987FTF_1	5.36782835440495	-	rcrunch	peak_center
16	85646608	85646648	RBFOX2_HepG2_ENCSR987FTF_1	5.363455060029666	+	rcrunch	peak_center
2	130163196	130163236	RBFOX2_HepG2_ENCSR987FTF_1	5.362424913938674	-	rcrunch	peak_center
22	19116927	19116967	RBFOX2_HepG2_ENCSR987FTF_1	5.360999950985039	-	rcrunch	peak_center
1	1053410	1053450	RBFOX2_HepG2_ENCSR987FTF_1	5.359884165738438	+	rcrunch	peak_center
7	1016756	1016796	RBFOX2_HepG2_ENCSR987FTF_1	5.356339977178344	-	rcrunch	peak_center
9	92715077	92715117	RBFOX2_HepG2_ENCSR987FTF_1	5.355750462576496	-	rcrunch	peak_center
16	67943242	67943282	RBFOX2_HepG2_ENCSR987FTF_1	5.353480410818462	-	rcrunch	peak_center
20	64037318	64037358	RBFOX2_HepG2_ENCSR987FTF_1	5.3487555084572405	+	rcrunch	peak_center
16	88663515	88663555	RBFOX2_HepG2_ENCSR987FTF_1	5.3485399339638295	+	rcrunch	peak_center
10	679628	679668	RBFOX2_HepG2_ENCSR987FTF_1	5.347893807157139	-	rcrunch	peak_center
3	125374748	125374788	RBFOX2_HepG2_ENCSR987FTF_1	5.346187135380829	-	rcrunch	peak_center
19	6676420	6676460	RBFOX2_HepG2_ENCSR987FTF_1	5.345169568664352	-	rcrunch	peak_center
17	380318	380358	RBFOX2_HepG2_ENCSR987FTF_1	5.3418627326379315	-	rcrunch	peak_center
7	100352060	100352100	RBFOX2_HepG2_ENCSR987FTF_1	5.340643512732504	+	rcrunch	peak_center
9	136849012	136849052	RBFOX2_HepG2_ENCSR987FTF_1	5.338979850210131	+	rcrunch	peak_center
2	131509189	131509229	RBFOX2_HepG2_ENCSR987FTF_1	5.335279555062685	+	rcrunch	peak_center
2	10336135	10336175	RBFOX2_HepG2_ENCSR987FTF_1	5.334749602417591	+	rcrunch	peak_center
21	46145835	46145875	RBFOX2_HepG2_ENCSR987FTF_1	5.331904846038169	-	rcrunch	peak_center
19	3643006	3643046	RBFOX2_HepG2_ENCSR987FTF_1	5.331127198332221	-	rcrunch	peak_center
20	63734403	63734443	RBFOX2_HepG2_ENCSR987FTF_1	5.330789383145671	+	rcrunch	peak_center
17	82245313	82245353	RBFOX2_HepG2_ENCSR987FTF_1	5.327072476590894	-	rcrunch	peak_center
21	45456597	45456637	RBFOX2_HepG2_ENCSR987FTF_1	5.326153595928775	+	rcrunch	peak_center
X	154440312	154440352	RBFOX2_HepG2_ENCSR987FTF_1	5.324685916199878	+	rcrunch	peak_center
7	150340001	150340041	RBFOX2_HepG2_ENCSR987FTF_1	5.321364362820939	-	rcrunch	peak_center
2	26135782	26135822	RBFOX2_HepG2_ENCSR987FTF_1	5.318048306851658	+	rcrunch	peak_center
1	227767779	227767819	RBFOX2_HepG2_ENCSR987FTF_1	5.316053352798277	+	rcrunch	peak_center
17	82849906	82849946	RBFOX2_HepG2_ENCSR987FTF_1	5.315346482322977	+	rcrunch	peak_center
17	55277608	55277648	RBFOX2_HepG2_ENCSR987FTF_1	5.313735003252359	+	rcrunch	peak_center
9	136890153	136890193	RBFOX2_HepG2_ENCSR987FTF_1	5.31120657758812	+	rcrunch	peak_center
5	43289558	43289598	RBFOX2_HepG2_ENCSR987FTF_1	5.3057746745668215	-	rcrunch	peak_center
16	87706388	87706428	RBFOX2_HepG2_ENCSR987FTF_1	5.305210580649309	-	rcrunch	peak_center
6	35469556	35469596	RBFOX2_HepG2_ENCSR987FTF_1	5.3045416279754285	+	rcrunch	peak_center
X	1402924	1402964	RBFOX2_HepG2_ENCSR987FTF_1	5.3013510735339695	+	rcrunch	peak_center
16	85646416	85646456	RBFOX2_HepG2_ENCSR987FTF_1	5.299928167469622	+	rcrunch	peak_center
16	1387355	1387395	RBFOX2_HepG2_ENCSR987FTF_1	5.299243259901469	-	rcrunch	peak_center
12	30754618	30754658	RBFOX2_HepG2_ENCSR987FTF_1	5.29143707941083	-	rcrunch	peak_center
2	3518584	3518624	RBFOX2_HepG2_ENCSR987FTF_1	5.288489032347068	-	rcrunch	peak_center
9	136889894	136889934	RBFOX2_HepG2_ENCSR987FTF_1	5.284159140249664	+	rcrunch	peak_center
19	879803	879843	RBFOX2_HepG2_ENCSR987FTF_1	5.283171121620576	-	rcrunch	peak_center
18	79146343	79146383	RBFOX2_HepG2_ENCSR987FTF_1	5.281398931757754	+	rcrunch	peak_center
12	132718629	132718669	RBFOX2_HepG2_ENCSR987FTF_1	5.280885658584736	+	rcrunch	peak_center
19	4329519	4329559	RBFOX2_HepG2_ENCSR987FTF_1	5.2728746373164554	-	rcrunch	peak_center
22	32760452	32760492	RBFOX2_HepG2_ENCSR987FTF_1	5.2720750764648905	-	rcrunch	peak_center
7	987577	987617	RBFOX2_HepG2_ENCSR987FTF_1	5.269965131090921	+	rcrunch	peak_center
13	113110521	113110561	RBFOX2_HepG2_ENCSR987FTF_1	5.26921427294172	+	rcrunch	peak_center
7	987664	987704	RBFOX2_HepG2_ENCSR987FTF_1	5.268456141923663	+	rcrunch	peak_center
19	53876120	53876160	RBFOX2_HepG2_ENCSR987FTF_1	5.268150612094514	+	rcrunch	peak_center
11	65557879	65557919	RBFOX2_HepG2_ENCSR987FTF_1	5.268120685066717	-	rcrunch	peak_center
20	62827408	62827448	RBFOX2_HepG2_ENCSR987FTF_1	5.2676630404280855	+	rcrunch	peak_center
9	128821323	128821363	RBFOX2_HepG2_ENCSR987FTF_1	5.260939064629988	-	rcrunch	peak_center
22	24071852	24071892	RBFOX2_HepG2_ENCSR987FTF_1	5.260335775091245	+	rcrunch	peak_center
18	76423866	76423906	RBFOX2_HepG2_ENCSR987FTF_1	5.25886461964466	-	rcrunch	peak_center
5	176585812	176585852	RBFOX2_HepG2_ENCSR987FTF_1	5.258533017192193	+	rcrunch	peak_center
3	38454761	38454801	RBFOX2_HepG2_ENCSR987FTF_1	5.256061295793417	+	rcrunch	peak_center
10	75512630	75512670	RBFOX2_HepG2_ENCSR987FTF_1	5.2553002868580405	+	rcrunch	peak_center
14	53954210	53954250	RBFOX2_HepG2_ENCSR987FTF_1	5.252737941447289	-	rcrunch	peak_center
21	44861653	44861693	RBFOX2_HepG2_ENCSR987FTF_1	5.252284841298974	-	rcrunch	peak_center
5	73892327	73892367	RBFOX2_HepG2_ENCSR987FTF_1	5.249865464620179	+	rcrunch	peak_center
7	100566776	100566816	RBFOX2_HepG2_ENCSR987FTF_1	5.248276338960929	+	rcrunch	peak_center
11	35261835	35261875	RBFOX2_HepG2_ENCSR987FTF_1	5.2481797903538725	-	rcrunch	peak_center
18	79146423	79146463	RBFOX2_HepG2_ENCSR987FTF_1	5.243982670124706	+	rcrunch	peak_center
17	82245558	82245598	RBFOX2_HepG2_ENCSR987FTF_1	5.2427178398028085	-	rcrunch	peak_center
1	1339878	1339918	RBFOX2_HepG2_ENCSR987FTF_1	5.2395566472944415	-	rcrunch	peak_center
4	914339	914379	RBFOX2_HepG2_ENCSR987FTF_1	5.239217404302172	-	rcrunch	peak_center
17	81958247	81958287	RBFOX2_HepG2_ENCSR987FTF_1	5.238321425438035	-	rcrunch	peak_center
9	35690724	35690764	RBFOX2_HepG2_ENCSR987FTF_1	5.238149120131559	-	rcrunch	peak_center
X	154440209	154440249	RBFOX2_HepG2_ENCSR987FTF_1	5.237535017650983	+	rcrunch	peak_center
2	130163630	130163670	RBFOX2_HepG2_ENCSR987FTF_1	5.2370603718845015	-	rcrunch	peak_center
5	177089727	177089767	RBFOX2_HepG2_ENCSR987FTF_1	5.235163241092288	+	rcrunch	peak_center
20	58900413	58900453	RBFOX2_HepG2_ENCSR987FTF_1	5.231972163847232	+	rcrunch	peak_center
20	63815492	63815532	RBFOX2_HepG2_ENCSR987FTF_1	5.231201860733298	-	rcrunch	peak_center
14	77469391	77469431	RBFOX2_HepG2_ENCSR987FTF_1	5.2299729860781365	+	rcrunch	peak_center
14	105467043	105467083	RBFOX2_HepG2_ENCSR987FTF_1	5.2299474030742354	+	rcrunch	peak_center
2	241508329	241508369	RBFOX2_HepG2_ENCSR987FTF_1	5.225653189618028	-	rcrunch	peak_center
11	70420859	70420899	RBFOX2_HepG2_ENCSR987FTF_1	5.2245299560077125	+	rcrunch	peak_center
4	725396	725436	RBFOX2_HepG2_ENCSR987FTF_1	5.2229459217026255	+	rcrunch	peak_center
8	17907437	17907477	RBFOX2_HepG2_ENCSR987FTF_1	5.217543201437941	-	rcrunch	peak_center
17	8465574	8465614	RBFOX2_HepG2_ENCSR987FTF_1	5.2135542230855485	+	rcrunch	peak_center
2	241722053	241722093	RBFOX2_HepG2_ENCSR987FTF_1	5.2121586485585745	+	rcrunch	peak_center
17	77489581	77489621	RBFOX2_HepG2_ENCSR987FTF_1	5.210748977781374	+	rcrunch	peak_center
9	114211181	114211221	RBFOX2_HepG2_ENCSR987FTF_1	5.209606752030177	+	rcrunch	peak_center
13	112693486	112693526	RBFOX2_HepG2_ENCSR987FTF_1	5.207816836815937	+	rcrunch	peak_center
16	50585967	50586007	RBFOX2_HepG2_ENCSR987FTF_1	5.2045986561600825	+	rcrunch	peak_center
2	42214709	42214749	RBFOX2_HepG2_ENCSR987FTF_1	5.204421615152873	+	rcrunch	peak_center
10	378368	378408	RBFOX2_HepG2_ENCSR987FTF_1	5.204399498172197	-	rcrunch	peak_center
2	47160606	47160646	RBFOX2_HepG2_ENCSR987FTF_1	5.204013564903417	-	rcrunch	peak_center
20	33018953	33018993	RBFOX2_HepG2_ENCSR987FTF_1	5.203715149134147	+	rcrunch	peak_center
19	10712358	10712398	RBFOX2_HepG2_ENCSR987FTF_1	5.202027667176396	+	rcrunch	peak_center
17	380808	380848	RBFOX2_HepG2_ENCSR987FTF_1	5.201709959793911	-	rcrunch	peak_center
1	1299617	1299657	RBFOX2_HepG2_ENCSR987FTF_1	5.201422768644977	-	rcrunch	peak_center
2	130161474	130161514	RBFOX2_HepG2_ENCSR987FTF_1	5.199627660609047	-	rcrunch	peak_center
9	92250611	92250651	RBFOX2_HepG2_ENCSR987FTF_1	5.198998126401118	-	rcrunch	peak_center
21	44862084	44862124	RBFOX2_HepG2_ENCSR987FTF_1	5.1951854634109065	-	rcrunch	peak_center
7	1154556	1154596	RBFOX2_HepG2_ENCSR987FTF_1	5.193765723697521	-	rcrunch	peak_center
11	2134811	2134851	RBFOX2_HepG2_ENCSR987FTF_1	5.19356496274329	-	rcrunch	peak_center
17	82850193	82850233	RBFOX2_HepG2_ENCSR987FTF_1	5.191776183578095	+	rcrunch	peak_center
22	28884493	28884533	RBFOX2_HepG2_ENCSR987FTF_1	5.1912668215170195	+	rcrunch	peak_center
12	6928128	6928168	RBFOX2_HepG2_ENCSR987FTF_1	5.1894892670786215	+	rcrunch	peak_center
16	665464	665504	RBFOX2_HepG2_ENCSR987FTF_1	5.1887978577177005	+	rcrunch	peak_center
11	72706759	72706799	RBFOX2_HepG2_ENCSR987FTF_1	5.178191984425988	-	rcrunch	peak_center
17	6862952	6862992	RBFOX2_HepG2_ENCSR987FTF_1	5.167909842776663	+	rcrunch	peak_center
3	48694261	48694301	RBFOX2_HepG2_ENCSR987FTF_1	5.167513471404479	-	rcrunch	peak_center
22	49816002	49816042	RBFOX2_HepG2_ENCSR987FTF_1	5.166915939842057	-	rcrunch	peak_center
14	22768145	22768185	RBFOX2_HepG2_ENCSR987FTF_1	5.1657589389655705	+	rcrunch	peak_center
1	36322212	36322252	RBFOX2_HepG2_ENCSR987FTF_1	5.165481414857141	+	rcrunch	peak_center
21	45527319	45527359	RBFOX2_HepG2_ENCSR987FTF_1	5.164788167289097	-	rcrunch	peak_center
20	43459116	43459156	RBFOX2_HepG2_ENCSR987FTF_1	5.164099508111325	+	rcrunch	peak_center
3	42619913	42619953	RBFOX2_HepG2_ENCSR987FTF_1	5.163803934128511	+	rcrunch	peak_center
22	20086446	20086486	RBFOX2_HepG2_ENCSR987FTF_1	5.161794470327303	+	rcrunch	peak_center
20	63961100	63961140	RBFOX2_HepG2_ENCSR987FTF_1	5.161036560294241	-	rcrunch	peak_center
5	175880438	175880478	RBFOX2_HepG2_ENCSR987FTF_1	5.1599318290563385	+	rcrunch	peak_center
16	3054785	3054825	RBFOX2_HepG2_ENCSR987FTF_1	5.15415516375773	-	rcrunch	peak_center
16	85645750	85645790	RBFOX2_HepG2_ENCSR987FTF_1	5.154125998212637	+	rcrunch	peak_center
7	987972	988012	RBFOX2_HepG2_ENCSR987FTF_1	5.153797009231688	+	rcrunch	peak_center
17	58006579	58006619	RBFOX2_HepG2_ENCSR987FTF_1	5.15178357239988	-	rcrunch	peak_center
7	1016028	1016068	RBFOX2_HepG2_ENCSR987FTF_1	5.150014965143396	-	rcrunch	peak_center
15	22917059	22917099	RBFOX2_HepG2_ENCSR987FTF_1	5.147817713377717	-	rcrunch	peak_center
7	158551062	158551102	RBFOX2_HepG2_ENCSR987FTF_1	5.1477977833162	-	rcrunch	peak_center
X	23784742	23784782	RBFOX2_HepG2_ENCSR987FTF_1	5.1467911009138065	+	rcrunch	peak_center
19	34389906	34389946	RBFOX2_HepG2_ENCSR987FTF_1	5.146737448771512	+	rcrunch	peak_center
20	63815233	63815273	RBFOX2_HepG2_ENCSR987FTF_1	5.141712449800068	-	rcrunch	peak_center
21	46561541	46561581	RBFOX2_HepG2_ENCSR987FTF_1	5.138360832543165	+	rcrunch	peak_center
4	73419688	73419728	RBFOX2_HepG2_ENCSR987FTF_1	5.136657397449536	+	rcrunch	peak_center
7	100351438	100351478	RBFOX2_HepG2_ENCSR987FTF_1	5.136525697187332	+	rcrunch	peak_center
3	49686597	49686637	RBFOX2_HepG2_ENCSR987FTF_1	5.135819789979005	-	rcrunch	peak_center
17	891850	891890	RBFOX2_HepG2_ENCSR987FTF_1	5.1346375068615995	-	rcrunch	peak_center
17	75855013	75855053	RBFOX2_HepG2_ENCSR987FTF_1	5.1343354967455905	-	rcrunch	peak_center
20	64034087	64034127	RBFOX2_HepG2_ENCSR987FTF_1	5.133769447297159	+	rcrunch	peak_center
17	81956598	81956638	RBFOX2_HepG2_ENCSR987FTF_1	5.133091463518807	-	rcrunch	peak_center
17	78802049	78802089	RBFOX2_HepG2_ENCSR987FTF_1	5.1311453287762925	-	rcrunch	peak_center
12	6336490	6336530	RBFOX2_HepG2_ENCSR987FTF_1	5.126664022065594	-	rcrunch	peak_center
1	155273306	155273346	RBFOX2_HepG2_ENCSR987FTF_1	5.125852629872877	-	rcrunch	peak_center
9	35690554	35690594	RBFOX2_HepG2_ENCSR987FTF_1	5.124802307078798	-	rcrunch	peak_center
12	282412	282452	RBFOX2_HepG2_ENCSR987FTF_1	5.122223587669069	-	rcrunch	peak_center
19	46606305	46606345	RBFOX2_HepG2_ENCSR987FTF_1	5.121336205841097	+	rcrunch	peak_center
12	132779744	132779784	RBFOX2_HepG2_ENCSR987FTF_1	5.118872556129992	-	rcrunch	peak_center
7	45893222	45893262	RBFOX2_HepG2_ENCSR987FTF_1	5.118412763054416	+	rcrunch	peak_center
11	18012301	18012341	RBFOX2_HepG2_ENCSR987FTF_1	5.1154787556266434	-	rcrunch	peak_center
20	31571213	31571253	RBFOX2_HepG2_ENCSR987FTF_1	5.1130622408910815	+	rcrunch	peak_center
6	169724379	169724419	RBFOX2_HepG2_ENCSR987FTF_1	5.104337911795826	-	rcrunch	peak_center
22	49789806	49789846	RBFOX2_HepG2_ENCSR987FTF_1	5.104333699733392	-	rcrunch	peak_center
11	2699091	2699131	RBFOX2_HepG2_ENCSR987FTF_1	5.102691634986507	-	rcrunch	peak_center
6	44155355	44155395	RBFOX2_HepG2_ENCSR987FTF_1	5.101865554657402	+	rcrunch	peak_center
10	103692713	103692753	RBFOX2_HepG2_ENCSR987FTF_1	5.097521161099971	-	rcrunch	peak_center
15	22821748	22821788	RBFOX2_HepG2_ENCSR987FTF_1	5.095218281275747	+	rcrunch	peak_center
22	50710944	50710984	RBFOX2_HepG2_ENCSR987FTF_1	5.092955086327469	+	rcrunch	peak_center
21	44325812	44325852	RBFOX2_HepG2_ENCSR987FTF_1	5.0927614802774634	+	rcrunch	peak_center
11	2134729	2134769	RBFOX2_HepG2_ENCSR987FTF_1	5.088013400196994	-	rcrunch	peak_center
12	23950870	23950910	RBFOX2_HepG2_ENCSR987FTF_1	5.087815334594576	-	rcrunch	peak_center
7	158548441	158548481	RBFOX2_HepG2_ENCSR987FTF_1	5.087641210463867	-	rcrunch	peak_center
2	3186967	3187007	RBFOX2_HepG2_ENCSR987FTF_1	5.084748774691273	-	rcrunch	peak_center
17	81955674	81955714	RBFOX2_HepG2_ENCSR987FTF_1	5.083517933926574	-	rcrunch	peak_center
11	2136822	2136862	RBFOX2_HepG2_ENCSR987FTF_1	5.082509094831943	-	rcrunch	peak_center
20	63667669	63667709	RBFOX2_HepG2_ENCSR987FTF_1	5.080237143300701	+	rcrunch	peak_center
17	41819591	41819631	RBFOX2_HepG2_ENCSR987FTF_1	5.079111214496582	+	rcrunch	peak_center
19	42286389	42286429	RBFOX2_HepG2_ENCSR987FTF_1	5.076922611412789	+	rcrunch	peak_center
3	57571495	57571535	RBFOX2_HepG2_ENCSR987FTF_1	5.076197027088855	-	rcrunch	peak_center
17	381436	381476	RBFOX2_HepG2_ENCSR987FTF_1	5.073823995658071	-	rcrunch	peak_center
3	50218499	50218539	RBFOX2_HepG2_ENCSR987FTF_1	5.070586853137484	+	rcrunch	peak_center
6	158049937	158049977	RBFOX2_HepG2_ENCSR987FTF_1	5.068804650679743	+	rcrunch	peak_center
11	68352581	68352621	RBFOX2_HepG2_ENCSR987FTF_1	5.066894288766192	+	rcrunch	peak_center
16	2760058	2760098	RBFOX2_HepG2_ENCSR987FTF_1	5.06668710023052	+	rcrunch	peak_center
19	55242094	55242134	RBFOX2_HepG2_ENCSR987FTF_1	5.066344310762198	-	rcrunch	peak_center
8	127208761	127208801	RBFOX2_HepG2_ENCSR987FTF_1	5.062054230152876	-	rcrunch	peak_center
10	91865069	91865109	RBFOX2_HepG2_ENCSR987FTF_1	5.060573151680188	+	rcrunch	peak_center
16	81537916	81537956	RBFOX2_HepG2_ENCSR987FTF_1	5.060157278117924	+	rcrunch	peak_center
1	6651896	6651936	RBFOX2_HepG2_ENCSR987FTF_1	5.059586713396746	-	rcrunch	peak_center
12	131917117	131917157	RBFOX2_HepG2_ENCSR987FTF_1	5.056672474095585	+	rcrunch	peak_center
7	158404706	158404746	RBFOX2_HepG2_ENCSR987FTF_1	5.05605694681661	-	rcrunch	peak_center
X	132488882	132488922	RBFOX2_HepG2_ENCSR987FTF_1	5.055833624534968	-	rcrunch	peak_center
2	11580507	11580547	RBFOX2_HepG2_ENCSR987FTF_1	5.053385977067109	+	rcrunch	peak_center
3	58131232	58131272	RBFOX2_HepG2_ENCSR987FTF_1	5.052611102575275	+	rcrunch	peak_center
21	44510180	44510220	RBFOX2_HepG2_ENCSR987FTF_1	5.052532564681239	+	rcrunch	peak_center
4	2252784	2252824	RBFOX2_HepG2_ENCSR987FTF_1	5.049633472832255	-	rcrunch	peak_center
5	95959709	95959749	RBFOX2_HepG2_ENCSR987FTF_1	5.045376681913521	-	rcrunch	peak_center
12	121775259	121775299	RBFOX2_HepG2_ENCSR987FTF_1	5.043970186539538	+	rcrunch	peak_center
3	48627897	48627937	RBFOX2_HepG2_ENCSR987FTF_1	5.0404674452670815	-	rcrunch	peak_center
17	4860005	4860045	RBFOX2_HepG2_ENCSR987FTF_1	5.039301286467767	+	rcrunch	peak_center
7	988097	988137	RBFOX2_HepG2_ENCSR987FTF_1	5.038936470681781	+	rcrunch	peak_center
6	169552164	169552204	RBFOX2_HepG2_ENCSR987FTF_1	5.038857494965453	-	rcrunch	peak_center
16	30526148	30526188	RBFOX2_HepG2_ENCSR987FTF_1	5.036112060656532	-	rcrunch	peak_center
21	44863563	44863603	RBFOX2_HepG2_ENCSR987FTF_1	5.035062661531488	-	rcrunch	peak_center
19	38712635	38712675	RBFOX2_HepG2_ENCSR987FTF_1	5.034910712294628	+	rcrunch	peak_center
4	73412172	73412212	RBFOX2_HepG2_ENCSR987FTF_1	5.0310891413877314	+	rcrunch	peak_center
7	5529996	5530036	RBFOX2_HepG2_ENCSR987FTF_1	5.028351001961818	-	rcrunch	peak_center
22	32760258	32760298	RBFOX2_HepG2_ENCSR987FTF_1	5.028199134656279	-	rcrunch	peak_center
11	990392	990432	RBFOX2_HepG2_ENCSR987FTF_1	5.02737856198527	+	rcrunch	peak_center
22	50249048	50249088	RBFOX2_HepG2_ENCSR987FTF_1	5.024043883386546	-	rcrunch	peak_center
9	92250448	92250488	RBFOX2_HepG2_ENCSR987FTF_1	5.0223601569099525	-	rcrunch	peak_center
6	158627835	158627875	RBFOX2_HepG2_ENCSR987FTF_1	5.020334916503773	+	rcrunch	peak_center
2	10336077	10336117	RBFOX2_HepG2_ENCSR987FTF_1	5.017868773875301	+	rcrunch	peak_center
16	8856868	8856908	RBFOX2_HepG2_ENCSR987FTF_1	5.016993134360006	-	rcrunch	peak_center
2	3349306	3349346	RBFOX2_HepG2_ENCSR987FTF_1	5.016172065935353	-	rcrunch	peak_center
8	120800152	120800192	RBFOX2_HepG2_ENCSR987FTF_1	5.010133090171942	-	rcrunch	peak_center
16	491292	491332	RBFOX2_HepG2_ENCSR987FTF_1	5.009916173647309	+	rcrunch	peak_center
17	14496767	14496807	RBFOX2_HepG2_ENCSR987FTF_1	5.009559658022564	+	rcrunch	peak_center
20	47211234	47211274	RBFOX2_HepG2_ENCSR987FTF_1	5.00879876521111	-	rcrunch	peak_center
2	3187980	3188020	RBFOX2_HepG2_ENCSR987FTF_1	5.00645739422778	-	rcrunch	peak_center
7	987916	987956	RBFOX2_HepG2_ENCSR987FTF_1	5.0011701122324554	+	rcrunch	peak_center
6	32189933	32189973	RBFOX2_HepG2_ENCSR987FTF_1	5.00018937928582	-	rcrunch	peak_center
5	140267449	140267489	RBFOX2_HepG2_ENCSR987FTF_1	5.0000373980392645	-	rcrunch	peak_center
12	118144887	118144927	RBFOX2_HepG2_ENCSR987FTF_1	4.995931526936714	+	rcrunch	peak_center
11	64766654	64766694	RBFOX2_HepG2_ENCSR987FTF_1	4.995850854749403	-	rcrunch	peak_center
15	101214594	101214634	RBFOX2_HepG2_ENCSR987FTF_1	4.994681317824684	-	rcrunch	peak_center
2	241508462	241508502	RBFOX2_HepG2_ENCSR987FTF_1	4.99417899439892	-	rcrunch	peak_center
19	53875249	53875289	RBFOX2_HepG2_ENCSR987FTF_1	4.993393709373068	+	rcrunch	peak_center
20	17619901	17619941	RBFOX2_HepG2_ENCSR987FTF_1	4.993366863984168	-	rcrunch	peak_center
5	175881185	175881225	RBFOX2_HepG2_ENCSR987FTF_1	4.9917387952760235	+	rcrunch	peak_center
20	35284593	35284633	RBFOX2_HepG2_ENCSR987FTF_1	4.989034209654462	-	rcrunch	peak_center
4	1295908	1295948	RBFOX2_HepG2_ENCSR987FTF_1	4.986424628688332	+	rcrunch	peak_center
16	29807923	29807963	RBFOX2_HepG2_ENCSR987FTF_1	4.977115276521712	+	rcrunch	peak_center
22	23792616	23792656	RBFOX2_HepG2_ENCSR987FTF_1	4.976487393196969	+	rcrunch	peak_center
15	22917372	22917412	RBFOX2_HepG2_ENCSR987FTF_1	4.974191224230134	-	rcrunch	peak_center
19	49487682	49487722	RBFOX2_HepG2_ENCSR987FTF_1	4.973278669403964	+	rcrunch	peak_center
1	226977380	226977420	RBFOX2_HepG2_ENCSR987FTF_1	4.971466361692709	+	rcrunch	peak_center
X	49001303	49001343	RBFOX2_HepG2_ENCSR987FTF_1	4.970914499721957	-	rcrunch	peak_center
21	46146359	46146399	RBFOX2_HepG2_ENCSR987FTF_1	4.970209221916968	-	rcrunch	peak_center
17	63842284	63842324	RBFOX2_HepG2_ENCSR987FTF_1	4.9683520805495665	-	rcrunch	peak_center
11	2137319	2137359	RBFOX2_HepG2_ENCSR987FTF_1	4.965085633944298	-	rcrunch	peak_center
20	63740815	63740855	RBFOX2_HepG2_ENCSR987FTF_1	4.965071069908583	+	rcrunch	peak_center
19	10798249	10798289	RBFOX2_HepG2_ENCSR987FTF_1	4.964865930049763	+	rcrunch	peak_center
1	1112485	1112525	RBFOX2_HepG2_ENCSR987FTF_1	4.964409982577003	-	rcrunch	peak_center
21	45471091	45471131	RBFOX2_HepG2_ENCSR987FTF_1	4.964067239042349	+	rcrunch	peak_center
17	81956771	81956811	RBFOX2_HepG2_ENCSR987FTF_1	4.96186115636487	-	rcrunch	peak_center
11	66617160	66617200	RBFOX2_HepG2_ENCSR987FTF_1	4.9602354362662915	+	rcrunch	peak_center
4	1822811	1822851	RBFOX2_HepG2_ENCSR987FTF_1	4.9598657088424485	-	rcrunch	peak_center
2	130163297	130163337	RBFOX2_HepG2_ENCSR987FTF_1	4.957777011355018	-	rcrunch	peak_center
4	2934402	2934442	RBFOX2_HepG2_ENCSR987FTF_1	4.956134457930399	-	rcrunch	peak_center
1	183473084	183473124	RBFOX2_HepG2_ENCSR987FTF_1	4.956053281568408	+	rcrunch	peak_center
22	28884625	28884665	RBFOX2_HepG2_ENCSR987FTF_1	4.954086092042065	+	rcrunch	peak_center
7	155778913	155778953	RBFOX2_HepG2_ENCSR987FTF_1	4.953850396971096	+	rcrunch	peak_center
16	662994	663034	RBFOX2_HepG2_ENCSR987FTF_1	4.953444505194061	+	rcrunch	peak_center
7	158547965	158548005	RBFOX2_HepG2_ENCSR987FTF_1	4.952140165057229	-	rcrunch	peak_center
17	17163131	17163171	RBFOX2_HepG2_ENCSR987FTF_1	4.9518999825604055	+	rcrunch	peak_center
20	63681588	63681628	RBFOX2_HepG2_ENCSR987FTF_1	4.951858999503903	+	rcrunch	peak_center
6	130879299	130879339	RBFOX2_HepG2_ENCSR987FTF_1	4.9505952752778475	-	rcrunch	peak_center
4	1802294	1802334	RBFOX2_HepG2_ENCSR987FTF_1	4.947235308189474	+	rcrunch	peak_center
4	1802125	1802165	RBFOX2_HepG2_ENCSR987FTF_1	4.946973975493127	+	rcrunch	peak_center
8	140669938	140669978	RBFOX2_HepG2_ENCSR987FTF_1	4.946683162747858	-	rcrunch	peak_center
9	94179367	94179407	RBFOX2_HepG2_ENCSR987FTF_1	4.94655052231996	+	rcrunch	peak_center
12	124784785	124784825	RBFOX2_HepG2_ENCSR987FTF_1	4.945907849747352	-	rcrunch	peak_center
19	6745035	6745075	RBFOX2_HepG2_ENCSR987FTF_1	4.944486932449798	+	rcrunch	peak_center
17	44191957	44191997	RBFOX2_HepG2_ENCSR987FTF_1	4.943426860408367	-	rcrunch	peak_center
16	10387609	10387649	RBFOX2_HepG2_ENCSR987FTF_1	4.943242599494257	+	rcrunch	peak_center
14	35539955	35539995	RBFOX2_HepG2_ENCSR987FTF_1	4.9398418873579075	-	rcrunch	peak_center
1	1299457	1299497	RBFOX2_HepG2_ENCSR987FTF_1	4.937967269686554	-	rcrunch	peak_center
1	1053497	1053537	RBFOX2_HepG2_ENCSR987FTF_1	4.937817485622807	+	rcrunch	peak_center
14	23322070	23322110	RBFOX2_HepG2_ENCSR987FTF_1	4.937657468052644	+	rcrunch	peak_center
3	47975715	47975755	RBFOX2_HepG2_ENCSR987FTF_1	4.935725364809991	-	rcrunch	peak_center
21	44866185	44866225	RBFOX2_HepG2_ENCSR987FTF_1	4.933231730271882	-	rcrunch	peak_center
10	110871637	110871677	RBFOX2_HepG2_ENCSR987FTF_1	4.930310261379859	-	rcrunch	peak_center
16	50549749	50549789	RBFOX2_HepG2_ENCSR987FTF_1	4.928463662809281	+	rcrunch	peak_center
2	3187627	3187667	RBFOX2_HepG2_ENCSR987FTF_1	4.927055255018961	-	rcrunch	peak_center
2	233468164	233468204	RBFOX2_HepG2_ENCSR987FTF_1	4.925916185818106	+	rcrunch	peak_center
16	28211452	28211492	RBFOX2_HepG2_ENCSR987FTF_1	4.922115764700116	-	rcrunch	peak_center
2	127420794	127420834	RBFOX2_HepG2_ENCSR987FTF_1	4.921482922453454	+	rcrunch	peak_center
15	25066457	25066497	RBFOX2_HepG2_ENCSR987FTF_1	4.920459295311732	+	rcrunch	peak_center
19	2269992	2270032	RBFOX2_HepG2_ENCSR987FTF_1	4.919986493133597	+	rcrunch	peak_center
1	226977055	226977095	RBFOX2_HepG2_ENCSR987FTF_1	4.9196817918795945	+	rcrunch	peak_center
3	58132738	58132778	RBFOX2_HepG2_ENCSR987FTF_1	4.918479493498985	+	rcrunch	peak_center
19	17210500	17210540	RBFOX2_HepG2_ENCSR987FTF_1	4.914595529358494	+	rcrunch	peak_center
17	82005156	82005196	RBFOX2_HepG2_ENCSR987FTF_1	4.914093953790699	+	rcrunch	peak_center
17	57287512	57287552	RBFOX2_HepG2_ENCSR987FTF_1	4.91276474432647	+	rcrunch	peak_center
4	1805081	1805121	RBFOX2_HepG2_ENCSR987FTF_1	4.912657684247642	+	rcrunch	peak_center
22	50408554	50408594	RBFOX2_HepG2_ENCSR987FTF_1	4.9090460949900745	+	rcrunch	peak_center
16	46884525	46884565	RBFOX2_HepG2_ENCSR987FTF_1	4.907348727835661	+	rcrunch	peak_center
17	29102907	29102947	RBFOX2_HepG2_ENCSR987FTF_1	4.907207990386525	-	rcrunch	peak_center
X	154356383	154356423	RBFOX2_HepG2_ENCSR987FTF_1	4.9071045573001415	-	rcrunch	peak_center
17	81956518	81956558	RBFOX2_HepG2_ENCSR987FTF_1	4.907084555255187	-	rcrunch	peak_center
11	65422942	65422982	RBFOX2_HepG2_ENCSR987FTF_1	4.906551459405511	+	rcrunch	peak_center
13	113105849	113105889	RBFOX2_HepG2_ENCSR987FTF_1	4.9060886480536094	+	rcrunch	peak_center
18	79145430	79145470	RBFOX2_HepG2_ENCSR987FTF_1	4.900656880161733	+	rcrunch	peak_center
14	23321929	23321969	RBFOX2_HepG2_ENCSR987FTF_1	4.899513157124181	+	rcrunch	peak_center
8	143937272	143937312	RBFOX2_HepG2_ENCSR987FTF_1	4.898510710923335	-	rcrunch	peak_center
17	6706560	6706600	RBFOX2_HepG2_ENCSR987FTF_1	4.893576279498982	-	rcrunch	peak_center
X	23784619	23784659	RBFOX2_HepG2_ENCSR987FTF_1	4.891168157748714	+	rcrunch	peak_center
9	137010383	137010423	RBFOX2_HepG2_ENCSR987FTF_1	4.8904854617687805	-	rcrunch	peak_center
16	665181	665221	RBFOX2_HepG2_ENCSR987FTF_1	4.890289123916995	+	rcrunch	peak_center
2	241250724	241250764	RBFOX2_HepG2_ENCSR987FTF_1	4.889568106889762	-	rcrunch	peak_center
16	29808027	29808067	RBFOX2_HepG2_ENCSR987FTF_1	4.885359234973613	+	rcrunch	peak_center
1	1300080	1300120	RBFOX2_HepG2_ENCSR987FTF_1	4.8849749407913325	-	rcrunch	peak_center
17	381095	381135	RBFOX2_HepG2_ENCSR987FTF_1	4.882229230864817	-	rcrunch	peak_center
5	179619889	179619929	RBFOX2_HepG2_ENCSR987FTF_1	4.881591191289983	-	rcrunch	peak_center
X	1401911	1401951	RBFOX2_HepG2_ENCSR987FTF_1	4.881526283165632	+	rcrunch	peak_center
15	84992385	84992425	RBFOX2_HepG2_ENCSR987FTF_1	4.877720251818109	+	rcrunch	peak_center
8	503161	503201	RBFOX2_HepG2_ENCSR987FTF_1	4.876267776322006	-	rcrunch	peak_center
11	724902	724942	RBFOX2_HepG2_ENCSR987FTF_1	4.8759542162424045	+	rcrunch	peak_center
20	8207998	8208038	RBFOX2_HepG2_ENCSR987FTF_1	4.8757059848316935	+	rcrunch	peak_center
11	61294371	61294411	RBFOX2_HepG2_ENCSR987FTF_1	4.869182689513791	-	rcrunch	peak_center
20	63816028	63816068	RBFOX2_HepG2_ENCSR987FTF_1	4.868392899160575	-	rcrunch	peak_center
16	2078774	2078814	RBFOX2_HepG2_ENCSR987FTF_1	4.868001740698115	+	rcrunch	peak_center
6	158049769	158049809	RBFOX2_HepG2_ENCSR987FTF_1	4.8650600671046025	+	rcrunch	peak_center
7	158548915	158548955	RBFOX2_HepG2_ENCSR987FTF_1	4.864738976477415	-	rcrunch	peak_center
18	79145199	79145239	RBFOX2_HepG2_ENCSR987FTF_1	4.863233311787855	+	rcrunch	peak_center
6	2167601	2167641	RBFOX2_HepG2_ENCSR987FTF_1	4.862589083804837	-	rcrunch	peak_center
5	177089983	177090023	RBFOX2_HepG2_ENCSR987FTF_1	4.861613968982417	+	rcrunch	peak_center
4	913833	913873	RBFOX2_HepG2_ENCSR987FTF_1	4.861063207849254	-	rcrunch	peak_center
8	22069358	22069398	RBFOX2_HepG2_ENCSR987FTF_1	4.8604782167657286	+	rcrunch	peak_center
16	647270	647310	RBFOX2_HepG2_ENCSR987FTF_1	4.859000682678171	+	rcrunch	peak_center
20	33019154	33019194	RBFOX2_HepG2_ENCSR987FTF_1	4.858263115195894	+	rcrunch	peak_center
17	82850399	82850439	RBFOX2_HepG2_ENCSR987FTF_1	4.857630551679347	+	rcrunch	peak_center
17	72376522	72376562	RBFOX2_HepG2_ENCSR987FTF_1	4.855975226871113	-	rcrunch	peak_center
12	46371100	46371140	RBFOX2_HepG2_ENCSR987FTF_1	4.855000307700776	-	rcrunch	peak_center
6	2201797	2201837	RBFOX2_HepG2_ENCSR987FTF_1	4.8547269068717895	-	rcrunch	peak_center
2	240005142	240005182	RBFOX2_HepG2_ENCSR987FTF_1	4.852190196991319	-	rcrunch	peak_center
X	133850550	133850590	RBFOX2_HepG2_ENCSR987FTF_1	4.8493605843208565	-	rcrunch	peak_center
2	239365431	239365471	RBFOX2_HepG2_ENCSR987FTF_1	4.848366307909809	-	rcrunch	peak_center
2	28939187	28939227	RBFOX2_HepG2_ENCSR987FTF_1	4.8480670679644895	+	rcrunch	peak_center
9	131490323	131490363	RBFOX2_HepG2_ENCSR987FTF_1	4.846276876004977	+	rcrunch	peak_center
18	76424453	76424493	RBFOX2_HepG2_ENCSR987FTF_1	4.845087868290103	-	rcrunch	peak_center
16	67943690	67943730	RBFOX2_HepG2_ENCSR987FTF_1	4.842169855951026	-	rcrunch	peak_center
9	136890031	136890071	RBFOX2_HepG2_ENCSR987FTF_1	4.8406456795833375	+	rcrunch	peak_center
2	215391909	215391949	RBFOX2_HepG2_ENCSR987FTF_1	4.839210104322697	-	rcrunch	peak_center
20	63876879	63876919	RBFOX2_HepG2_ENCSR987FTF_1	4.8383097076852115	+	rcrunch	peak_center
19	49524868	49524908	RBFOX2_HepG2_ENCSR987FTF_1	4.837310244402043	+	rcrunch	peak_center
16	88831112	88831152	RBFOX2_HepG2_ENCSR987FTF_1	4.837191671628473	-	rcrunch	peak_center
9	124499394	124499434	RBFOX2_HepG2_ENCSR987FTF_1	4.834829431145232	-	rcrunch	peak_center
16	85645677	85645717	RBFOX2_HepG2_ENCSR987FTF_1	4.832822062099426	+	rcrunch	peak_center
8	61664545	61664585	RBFOX2_HepG2_ENCSR987FTF_1	4.830323401767805	-	rcrunch	peak_center
16	14918729	14918769	RBFOX2_HepG2_ENCSR987FTF_1	4.829959913195641	+	rcrunch	peak_center
2	74426856	74426896	RBFOX2_HepG2_ENCSR987FTF_1	4.8289919349474575	-	rcrunch	peak_center
10	679445	679485	RBFOX2_HepG2_ENCSR987FTF_1	4.827636109401472	-	rcrunch	peak_center
7	1016972	1017012	RBFOX2_HepG2_ENCSR987FTF_1	4.827163371374718	-	rcrunch	peak_center
16	87477975	87478015	RBFOX2_HepG2_ENCSR987FTF_1	4.827151251930008	-	rcrunch	peak_center
11	65607167	65607207	RBFOX2_HepG2_ENCSR987FTF_1	4.826160688405769	-	rcrunch	peak_center
17	72553548	72553588	RBFOX2_HepG2_ENCSR987FTF_1	4.824922120113668	-	rcrunch	peak_center
11	65558175	65558215	RBFOX2_HepG2_ENCSR987FTF_1	4.823324057790781	-	rcrunch	peak_center
21	46151777	46151817	RBFOX2_HepG2_ENCSR987FTF_1	4.820560979125194	-	rcrunch	peak_center
17	82049521	82049561	RBFOX2_HepG2_ENCSR987FTF_1	4.816241477642612	-	rcrunch	peak_center
1	16647971	16648011	RBFOX2_HepG2_ENCSR987FTF_1	4.815612995647741	+	rcrunch	peak_center
17	75876153	75876193	RBFOX2_HepG2_ENCSR987FTF_1	4.814960852064808	-	rcrunch	peak_center
X	154356915	154356955	RBFOX2_HepG2_ENCSR987FTF_1	4.813400015854576	-	rcrunch	peak_center
7	43619265	43619305	RBFOX2_HepG2_ENCSR987FTF_1	4.813331714647253	-	rcrunch	peak_center
13	112725952	112725992	RBFOX2_HepG2_ENCSR987FTF_1	4.811060304947782	+	rcrunch	peak_center
16	50622040	50622080	RBFOX2_HepG2_ENCSR987FTF_1	4.809649996335574	+	rcrunch	peak_center
17	55318109	55318149	RBFOX2_HepG2_ENCSR987FTF_1	4.809333213089858	+	rcrunch	peak_center
1	1053577	1053617	RBFOX2_HepG2_ENCSR987FTF_1	4.808850248337583	+	rcrunch	peak_center
17	72554300	72554340	RBFOX2_HepG2_ENCSR987FTF_1	4.8081336377755	-	rcrunch	peak_center
6	43160944	43160984	RBFOX2_HepG2_ENCSR987FTF_1	4.80812470963023	+	rcrunch	peak_center
20	33658616	33658656	RBFOX2_HepG2_ENCSR987FTF_1	4.806285065268017	-	rcrunch	peak_center
7	1016093	1016133	RBFOX2_HepG2_ENCSR987FTF_1	4.805512964281037	-	rcrunch	peak_center
19	48170829	48170869	RBFOX2_HepG2_ENCSR987FTF_1	4.804625077266322	+	rcrunch	peak_center
8	144398144	144398184	RBFOX2_HepG2_ENCSR987FTF_1	4.801605312110097	-	rcrunch	peak_center
17	58370646	58370686	RBFOX2_HepG2_ENCSR987FTF_1	4.7998691920166445	-	rcrunch	peak_center
10	679355	679395	RBFOX2_HepG2_ENCSR987FTF_1	4.798882152410796	-	rcrunch	peak_center
16	1386924	1386964	RBFOX2_HepG2_ENCSR987FTF_1	4.797790465399621	-	rcrunch	peak_center
17	82033945	82033985	RBFOX2_HepG2_ENCSR987FTF_1	4.7973712580822205	+	rcrunch	peak_center
18	58046046	58046086	RBFOX2_HepG2_ENCSR987FTF_1	4.7971711466799	+	rcrunch	peak_center
1	1624349	1624389	RBFOX2_HepG2_ENCSR987FTF_1	4.796954451864001	+	rcrunch	peak_center
17	7177594	7177634	RBFOX2_HepG2_ENCSR987FTF_1	4.796850073103099	-	rcrunch	peak_center
20	63286271	63286311	RBFOX2_HepG2_ENCSR987FTF_1	4.796426041289763	+	rcrunch	peak_center
4	725488	725528	RBFOX2_HepG2_ENCSR987FTF_1	4.795944325173072	+	rcrunch	peak_center
12	30754348	30754388	RBFOX2_HepG2_ENCSR987FTF_1	4.795893294133035	-	rcrunch	peak_center
4	721950	721990	RBFOX2_HepG2_ENCSR987FTF_1	4.795353202914914	+	rcrunch	peak_center
11	991189	991229	RBFOX2_HepG2_ENCSR987FTF_1	4.794108978186545	+	rcrunch	peak_center
20	62825185	62825225	RBFOX2_HepG2_ENCSR987FTF_1	4.793882829063847	+	rcrunch	peak_center
19	991913	991953	RBFOX2_HepG2_ENCSR987FTF_1	4.793612381209637	+	rcrunch	peak_center
20	47351043	47351083	RBFOX2_HepG2_ENCSR987FTF_1	4.79243865927368	-	rcrunch	peak_center
8	144311089	144311129	RBFOX2_HepG2_ENCSR987FTF_1	4.79163474526994	+	rcrunch	peak_center
7	1016551	1016591	RBFOX2_HepG2_ENCSR987FTF_1	4.790717209208067	-	rcrunch	peak_center
17	29117749	29117789	RBFOX2_HepG2_ENCSR987FTF_1	4.790109712807957	-	rcrunch	peak_center
22	24609372	24609412	RBFOX2_HepG2_ENCSR987FTF_1	4.789649230464566	+	rcrunch	peak_center
17	82244984	82245024	RBFOX2_HepG2_ENCSR987FTF_1	4.788068699016363	-	rcrunch	peak_center
22	24102991	24103031	RBFOX2_HepG2_ENCSR987FTF_1	4.784973974577778	+	rcrunch	peak_center
8	502837	502877	RBFOX2_HepG2_ENCSR987FTF_1	4.784914945066797	-	rcrunch	peak_center
8	143925462	143925502	RBFOX2_HepG2_ENCSR987FTF_1	4.782631188530191	+	rcrunch	peak_center
X	109641408	109641448	RBFOX2_HepG2_ENCSR987FTF_1	4.780246202964144	-	rcrunch	peak_center
12	10853211	10853251	RBFOX2_HepG2_ENCSR987FTF_1	4.779867495606821	-	rcrunch	peak_center
19	6678985	6679025	RBFOX2_HepG2_ENCSR987FTF_1	4.779134964151405	-	rcrunch	peak_center
11	47552774	47552814	RBFOX2_HepG2_ENCSR987FTF_1	4.776881742773695	-	rcrunch	peak_center
18	79146596	79146636	RBFOX2_HepG2_ENCSR987FTF_1	4.776602060787988	+	rcrunch	peak_center
22	24098288	24098328	RBFOX2_HepG2_ENCSR987FTF_1	4.775488556484166	+	rcrunch	peak_center
7	139704387	139704427	RBFOX2_HepG2_ENCSR987FTF_1	4.774719045591731	-	rcrunch	peak_center
17	82005297	82005337	RBFOX2_HepG2_ENCSR987FTF_1	4.774602421885296	+	rcrunch	peak_center
9	136848474	136848514	RBFOX2_HepG2_ENCSR987FTF_1	4.774479489666809	+	rcrunch	peak_center
2	54661492	54661532	RBFOX2_HepG2_ENCSR987FTF_1	4.770369734480639	+	rcrunch	peak_center
19	6745192	6745232	RBFOX2_HepG2_ENCSR987FTF_1	4.768266610746951	+	rcrunch	peak_center
1	155061807	155061847	RBFOX2_HepG2_ENCSR987FTF_1	4.766907170528839	+	rcrunch	peak_center
18	58322969	58323009	RBFOX2_HepG2_ENCSR987FTF_1	4.764650585579938	+	rcrunch	peak_center
17	63832121	63832161	RBFOX2_HepG2_ENCSR987FTF_1	4.7644027933731135	-	rcrunch	peak_center
X	1414327	1414367	RBFOX2_HepG2_ENCSR987FTF_1	4.762419449180666	+	rcrunch	peak_center
4	1805248	1805288	RBFOX2_HepG2_ENCSR987FTF_1	4.7615611140943015	+	rcrunch	peak_center
1	226975140	226975180	RBFOX2_HepG2_ENCSR987FTF_1	4.760652894845836	+	rcrunch	peak_center
7	988031	988071	RBFOX2_HepG2_ENCSR987FTF_1	4.757696528803682	+	rcrunch	peak_center
3	38125916	38125956	RBFOX2_HepG2_ENCSR987FTF_1	4.752332665388915	-	rcrunch	peak_center
22	41898885	41898925	RBFOX2_HepG2_ENCSR987FTF_1	4.7516090996793565	+	rcrunch	peak_center
19	49103130	49103170	RBFOX2_HepG2_ENCSR987FTF_1	4.749421247333861	+	rcrunch	peak_center
19	18436899	18436939	RBFOX2_HepG2_ENCSR987FTF_1	4.7482964490742425	-	rcrunch	peak_center
4	2934278	2934318	RBFOX2_HepG2_ENCSR987FTF_1	4.747624591200517	-	rcrunch	peak_center
6	17788391	17788431	RBFOX2_HepG2_ENCSR987FTF_1	4.74599812079004	-	rcrunch	peak_center
16	58629548	58629588	RBFOX2_HepG2_ENCSR987FTF_1	4.745563886608573	-	rcrunch	peak_center
7	1549683	1549723	RBFOX2_HepG2_ENCSR987FTF_1	4.7446201300284265	-	rcrunch	peak_center
13	110663276	110663316	RBFOX2_HepG2_ENCSR987FTF_1	4.743834121850207	-	rcrunch	peak_center
20	32389440	32389480	RBFOX2_HepG2_ENCSR987FTF_1	4.7430445296739405	+	rcrunch	peak_center
2	230879089	230879129	RBFOX2_HepG2_ENCSR987FTF_1	4.741394211355881	+	rcrunch	peak_center
17	55273307	55273347	RBFOX2_HepG2_ENCSR987FTF_1	4.739859154711983	+	rcrunch	peak_center
1	46410559	46410599	RBFOX2_HepG2_ENCSR987FTF_1	4.734715260895053	+	rcrunch	peak_center
17	82850515	82850555	RBFOX2_HepG2_ENCSR987FTF_1	4.733522765397359	+	rcrunch	peak_center
9	131419843	131419883	RBFOX2_HepG2_ENCSR987FTF_1	4.733434417050561	+	rcrunch	peak_center
11	2698813	2698853	RBFOX2_HepG2_ENCSR987FTF_1	4.732948834987654	-	rcrunch	peak_center
1	36322911	36322951	RBFOX2_HepG2_ENCSR987FTF_1	4.732119511096722	+	rcrunch	peak_center
8	18003088	18003128	RBFOX2_HepG2_ENCSR987FTF_1	4.7312856166337935	+	rcrunch	peak_center
20	62323387	62323427	RBFOX2_HepG2_ENCSR987FTF_1	4.730657381943789	-	rcrunch	peak_center
8	122788826	122788866	RBFOX2_HepG2_ENCSR987FTF_1	4.730442477744131	+	rcrunch	peak_center
3	47416356	47416396	RBFOX2_HepG2_ENCSR987FTF_1	4.729403702576978	-	rcrunch	peak_center
19	991439	991479	RBFOX2_HepG2_ENCSR987FTF_1	4.727621947472062	+	rcrunch	peak_center
7	985358	985398	RBFOX2_HepG2_ENCSR987FTF_1	4.727298548754422	+	rcrunch	peak_center
17	81511656	81511696	RBFOX2_HepG2_ENCSR987FTF_1	4.725419763934282	-	rcrunch	peak_center
21	45430120	45430160	RBFOX2_HepG2_ENCSR987FTF_1	4.7251446072712175	+	rcrunch	peak_center
3	149369460	149369500	RBFOX2_HepG2_ENCSR987FTF_1	4.724847248818722	-	rcrunch	peak_center
11	858672	858712	RBFOX2_HepG2_ENCSR987FTF_1	4.723819221154576	-	rcrunch	peak_center
16	69425011	69425051	RBFOX2_HepG2_ENCSR987FTF_1	4.722399811947173	+	rcrunch	peak_center
17	29116873	29116913	RBFOX2_HepG2_ENCSR987FTF_1	4.722126780082464	-	rcrunch	peak_center
16	4694403	4694443	RBFOX2_HepG2_ENCSR987FTF_1	4.72049029195508	+	rcrunch	peak_center
13	75809279	75809319	RBFOX2_HepG2_ENCSR987FTF_1	4.718264703331874	+	rcrunch	peak_center
15	22821459	22821499	RBFOX2_HepG2_ENCSR987FTF_1	4.717306493482517	+	rcrunch	peak_center
17	29116687	29116727	RBFOX2_HepG2_ENCSR987FTF_1	4.716978229669668	-	rcrunch	peak_center
1	235111322	235111362	RBFOX2_HepG2_ENCSR987FTF_1	4.7160850024413445	-	rcrunch	peak_center
10	73818724	73818764	RBFOX2_HepG2_ENCSR987FTF_1	4.715137314145278	-	rcrunch	peak_center
2	42218221	42218261	RBFOX2_HepG2_ENCSR987FTF_1	4.7148422946632405	+	rcrunch	peak_center
2	127422606	127422646	RBFOX2_HepG2_ENCSR987FTF_1	4.713514278303304	+	rcrunch	peak_center
19	48992044	48992084	RBFOX2_HepG2_ENCSR987FTF_1	4.712915738368246	-	rcrunch	peak_center
7	1016474	1016514	RBFOX2_HepG2_ENCSR987FTF_1	4.7097123479386935	-	rcrunch	peak_center
13	112725656	112725696	RBFOX2_HepG2_ENCSR987FTF_1	4.707265053671014	+	rcrunch	peak_center
3	47416279	47416319	RBFOX2_HepG2_ENCSR987FTF_1	4.7050904803054525	-	rcrunch	peak_center
2	239084703	239084743	RBFOX2_HepG2_ENCSR987FTF_1	4.704268341773632	-	rcrunch	peak_center
21	37073535	37073575	RBFOX2_HepG2_ENCSR987FTF_1	4.703920158785848	+	rcrunch	peak_center
18	79145288	79145328	RBFOX2_HepG2_ENCSR987FTF_1	4.703235102057994	+	rcrunch	peak_center
16	88663432	88663472	RBFOX2_HepG2_ENCSR987FTF_1	4.698930596760644	+	rcrunch	peak_center
11	46720895	46720935	RBFOX2_HepG2_ENCSR987FTF_1	4.697860518014612	+	rcrunch	peak_center
21	45202816	45202856	RBFOX2_HepG2_ENCSR987FTF_1	4.697333279837756	+	rcrunch	peak_center
17	55317830	55317870	RBFOX2_HepG2_ENCSR987FTF_1	4.696389038711752	+	rcrunch	peak_center
19	4123492	4123532	RBFOX2_HepG2_ENCSR987FTF_1	4.694258159956575	-	rcrunch	peak_center
19	49104170	49104210	RBFOX2_HepG2_ENCSR987FTF_1	4.693470611986411	+	rcrunch	peak_center
21	45470950	45470990	RBFOX2_HepG2_ENCSR987FTF_1	4.6917452088519855	+	rcrunch	peak_center
1	3722765	3722805	RBFOX2_HepG2_ENCSR987FTF_1	4.6872595758397	+	rcrunch	peak_center
20	33015830	33015870	RBFOX2_HepG2_ENCSR987FTF_1	4.686052817628917	+	rcrunch	peak_center
X	154356151	154356191	RBFOX2_HepG2_ENCSR987FTF_1	4.683769388797262	-	rcrunch	peak_center
11	57762435	57762475	RBFOX2_HepG2_ENCSR987FTF_1	4.683624467299468	+	rcrunch	peak_center
2	97656709	97656749	RBFOX2_HepG2_ENCSR987FTF_1	4.68360270518106	-	rcrunch	peak_center
16	85645043	85645083	RBFOX2_HepG2_ENCSR987FTF_1	4.6829472137490695	+	rcrunch	peak_center
18	79145726	79145766	RBFOX2_HepG2_ENCSR987FTF_1	4.6827835275796685	+	rcrunch	peak_center
1	227767669	227767709	RBFOX2_HepG2_ENCSR987FTF_1	4.680827297555455	+	rcrunch	peak_center
9	136462333	136462373	RBFOX2_HepG2_ENCSR987FTF_1	4.680668281500666	-	rcrunch	peak_center
10	103600974	103601014	RBFOX2_HepG2_ENCSR987FTF_1	4.6806415343160115	-	rcrunch	peak_center
3	48627542	48627582	RBFOX2_HepG2_ENCSR987FTF_1	4.679893066911217	-	rcrunch	peak_center
17	63832329	63832369	RBFOX2_HepG2_ENCSR987FTF_1	4.678480567105893	-	rcrunch	peak_center
1	226965818	226965858	RBFOX2_HepG2_ENCSR987FTF_1	4.678179196087712	+	rcrunch	peak_center
16	2768408	2768448	RBFOX2_HepG2_ENCSR987FTF_1	4.676264655845824	+	rcrunch	peak_center
12	56093997	56094037	RBFOX2_HepG2_ENCSR987FTF_1	4.674887384297773	+	rcrunch	peak_center
19	10796961	10797001	RBFOX2_HepG2_ENCSR987FTF_1	4.673098363866392	+	rcrunch	peak_center
2	222907170	222907210	RBFOX2_HepG2_ENCSR987FTF_1	4.672570557194722	+	rcrunch	peak_center
20	25220384	25220424	RBFOX2_HepG2_ENCSR987FTF_1	4.672333812563073	+	rcrunch	peak_center
7	1006319	1006359	RBFOX2_HepG2_ENCSR987FTF_1	4.671039503453118	-	rcrunch	peak_center
3	48413595	48413635	RBFOX2_HepG2_ENCSR987FTF_1	4.670917238733047	-	rcrunch	peak_center
9	137382132	137382172	RBFOX2_HepG2_ENCSR987FTF_1	4.669542711998135	-	rcrunch	peak_center
15	101214941	101214981	RBFOX2_HepG2_ENCSR987FTF_1	4.666704119869137	-	rcrunch	peak_center
16	67178691	67178731	RBFOX2_HepG2_ENCSR987FTF_1	4.666559282482439	-	rcrunch	peak_center
7	47367672	47367712	RBFOX2_HepG2_ENCSR987FTF_1	4.662265916601253	-	rcrunch	peak_center
3	65592335	65592375	RBFOX2_HepG2_ENCSR987FTF_1	4.660401244858348	-	rcrunch	peak_center
11	63997734	63997774	RBFOX2_HepG2_ENCSR987FTF_1	4.660210027870614	+	rcrunch	peak_center
20	63733955	63733995	RBFOX2_HepG2_ENCSR987FTF_1	4.660190960868394	+	rcrunch	peak_center
20	32389362	32389402	RBFOX2_HepG2_ENCSR987FTF_1	4.658341913285496	+	rcrunch	peak_center
6	5000949	5000989	RBFOX2_HepG2_ENCSR987FTF_1	4.656661414973919	-	rcrunch	peak_center
16	89417780	89417820	RBFOX2_HepG2_ENCSR987FTF_1	4.655841133954616	-	rcrunch	peak_center
1	1301625	1301665	RBFOX2_HepG2_ENCSR987FTF_1	4.6557693058850615	-	rcrunch	peak_center
20	34845241	34845281	RBFOX2_HepG2_ENCSR987FTF_1	4.654981879541646	-	rcrunch	peak_center
16	664199	664239	RBFOX2_HepG2_ENCSR987FTF_1	4.652416642600336	+	rcrunch	peak_center
2	215435220	215435260	RBFOX2_HepG2_ENCSR987FTF_1	4.6512925811181836	-	rcrunch	peak_center
19	10353437	10353477	RBFOX2_HepG2_ENCSR987FTF_1	4.651019422051768	-	rcrunch	peak_center
1	3722846	3722886	RBFOX2_HepG2_ENCSR987FTF_1	4.649710016249767	+	rcrunch	peak_center
20	37526435	37526475	RBFOX2_HepG2_ENCSR987FTF_1	4.6494220511618325	-	rcrunch	peak_center
22	24112570	24112610	RBFOX2_HepG2_ENCSR987FTF_1	4.648312028411652	+	rcrunch	peak_center
2	54662156	54662196	RBFOX2_HepG2_ENCSR987FTF_1	4.648121862023751	+	rcrunch	peak_center
21	44862151	44862191	RBFOX2_HepG2_ENCSR987FTF_1	4.6473684457287066	-	rcrunch	peak_center
1	1042912	1042952	RBFOX2_HepG2_ENCSR987FTF_1	4.6459553581099335	+	rcrunch	peak_center
3	52482993	52483033	RBFOX2_HepG2_ENCSR987FTF_1	4.644185037011368	+	rcrunch	peak_center
1	46410700	46410740	RBFOX2_HepG2_ENCSR987FTF_1	4.640238547060355	+	rcrunch	peak_center
2	78191414	78191454	RBFOX2_HepG2_ENCSR987FTF_1	4.63995561450158	-	rcrunch	peak_center
1	16648235	16648275	RBFOX2_HepG2_ENCSR987FTF_1	4.63964551864405	+	rcrunch	peak_center
4	915089	915129	RBFOX2_HepG2_ENCSR987FTF_1	4.637541602281097	-	rcrunch	peak_center
12	131917236	131917276	RBFOX2_HepG2_ENCSR987FTF_1	4.637062168690774	+	rcrunch	peak_center
5	178227574	178227614	RBFOX2_HepG2_ENCSR987FTF_1	4.637056622491241	-	rcrunch	peak_center
20	36210190	36210230	RBFOX2_HepG2_ENCSR987FTF_1	4.63669171330368	+	rcrunch	peak_center
20	33660117	33660157	RBFOX2_HepG2_ENCSR987FTF_1	4.636011415620751	-	rcrunch	peak_center
20	36048284	36048324	PUM2_K562_ENCSR661ICQ_1	8.100556518702144	-	rcrunch	peak_center
20	36049497	36049537	PUM2_K562_ENCSR661ICQ_1	8.04402196530368	-	rcrunch	peak_center
9	89316484	89316524	PUM2_K562_ENCSR661ICQ_1	7.871867114195403	+	rcrunch	peak_center
5	10433875	10433915	PUM2_K562_ENCSR661ICQ_1	7.581732385391959	+	rcrunch	peak_center
6	41789779	41789819	PUM2_K562_ENCSR661ICQ_1	7.236795112603312	+	rcrunch	peak_center
20	36049653	36049693	PUM2_K562_ENCSR661ICQ_1	7.162165450491939	-	rcrunch	peak_center
3	4985065	4985105	PUM2_K562_ENCSR661ICQ_1	7.146705808016818	+	rcrunch	peak_center
9	125236526	125236566	PUM2_K562_ENCSR661ICQ_1	6.977459536905216	-	rcrunch	peak_center
16	287528	287568	PUM2_K562_ENCSR661ICQ_1	6.846179420411618	-	rcrunch	peak_center
11	9589516	9589556	PUM2_K562_ENCSR661ICQ_1	6.786524798494013	+	rcrunch	peak_center
20	36048833	36048873	PUM2_K562_ENCSR661ICQ_1	6.7853349898948645	-	rcrunch	peak_center
10	92695507	92695547	PUM2_K562_ENCSR661ICQ_1	6.757210520325461	+	rcrunch	peak_center
12	46358311	46358351	PUM2_K562_ENCSR661ICQ_1	6.637364435544943	-	rcrunch	peak_center
12	46358661	46358701	PUM2_K562_ENCSR661ICQ_1	6.589980490191067	-	rcrunch	peak_center
7	105113895	105113935	PUM2_K562_ENCSR661ICQ_1	6.543053007736575	+	rcrunch	peak_center
12	57516639	57516679	PUM2_K562_ENCSR661ICQ_1	6.542941163610325	-	rcrunch	peak_center
1	30931612	30931652	PUM2_K562_ENCSR661ICQ_1	6.508055062538438	-	rcrunch	peak_center
20	2461696	2461736	PUM2_K562_ENCSR661ICQ_1	6.493925001770536	-	rcrunch	peak_center
20	36047986	36048026	PUM2_K562_ENCSR661ICQ_1	6.437433866073621	-	rcrunch	peak_center
9	128256071	128256111	PUM2_K562_ENCSR661ICQ_1	6.301503134037657	-	rcrunch	peak_center
20	36047634	36047674	PUM2_K562_ENCSR661ICQ_1	6.2894688040437945	-	rcrunch	peak_center
19	47220915	47220955	PUM2_K562_ENCSR661ICQ_1	6.282520330528058	-	rcrunch	peak_center
9	128256004	128256044	PUM2_K562_ENCSR661ICQ_1	6.180735132980076	-	rcrunch	peak_center
10	5458373	5458413	PUM2_K562_ENCSR661ICQ_1	6.168676189150316	+	rcrunch	peak_center
19	3980625	3980665	PUM2_K562_ENCSR661ICQ_1	6.135520928529514	-	rcrunch	peak_center
3	4984955	4984995	PUM2_K562_ENCSR661ICQ_1	6.123257291314917	+	rcrunch	peak_center
11	59806300	59806340	PUM2_K562_ENCSR661ICQ_1	6.106054311257275	-	rcrunch	peak_center
5	314634	314674	PUM2_K562_ENCSR661ICQ_1	6.0292757290606165	+	rcrunch	peak_center
6	26523133	26523173	PUM2_K562_ENCSR661ICQ_1	5.985070636170867	+	rcrunch	peak_center
5	1814403	1814443	PUM2_K562_ENCSR661ICQ_1	5.976244254853982	+	rcrunch	peak_center
2	96860106	96860146	PUM2_K562_ENCSR661ICQ_1	5.944096785689162	-	rcrunch	peak_center
1	100083184	100083224	PUM2_K562_ENCSR661ICQ_1	5.9408224410390496	+	rcrunch	peak_center
12	49127822	49127862	PUM2_K562_ENCSR661ICQ_1	5.927117761013777	-	rcrunch	peak_center
17	32224972	32225012	PUM2_K562_ENCSR661ICQ_1	5.888695309656295	+	rcrunch	peak_center
19	12730884	12730924	PUM2_K562_ENCSR661ICQ_1	5.885094149995625	-	rcrunch	peak_center
13	98452698	98452738	PUM2_K562_ENCSR661ICQ_1	5.878454107943102	-	rcrunch	peak_center
17	17812191	17812231	PUM2_K562_ENCSR661ICQ_1	5.866022517570351	-	rcrunch	peak_center
1	36180583	36180623	PUM2_K562_ENCSR661ICQ_1	5.840619883194366	+	rcrunch	peak_center
5	256461	256501	PUM2_K562_ENCSR661ICQ_1	5.823464052105838	+	rcrunch	peak_center
12	104119588	104119628	PUM2_K562_ENCSR661ICQ_1	5.813025562628111	-	rcrunch	peak_center
22	19767254	19767294	PUM2_K562_ENCSR661ICQ_1	5.805840135812197	+	rcrunch	peak_center
2	20250445	20250485	PUM2_K562_ENCSR661ICQ_1	5.7920630395649315	-	rcrunch	peak_center
X	154436086	154436126	PUM2_K562_ENCSR661ICQ_1	5.774843727071084	+	rcrunch	peak_center
8	97725862	97725902	PUM2_K562_ENCSR661ICQ_1	5.774377365337645	+	rcrunch	peak_center
8	47976838	47976878	PUM2_K562_ENCSR661ICQ_1	5.7708681234576815	+	rcrunch	peak_center
2	20250353	20250393	PUM2_K562_ENCSR661ICQ_1	5.766845891973051	-	rcrunch	peak_center
3	46921805	46921845	PUM2_K562_ENCSR661ICQ_1	5.757039742231778	-	rcrunch	peak_center
5	168566191	168566231	PUM2_K562_ENCSR661ICQ_1	5.6992078287765615	-	rcrunch	peak_center
19	39433245	39433285	PUM2_K562_ENCSR661ICQ_1	5.698707139039565	-	rcrunch	peak_center
6	31637662	31637702	PUM2_K562_ENCSR661ICQ_1	5.6945268910485485	+	rcrunch	peak_center
3	168008788	168008828	PUM2_K562_ENCSR661ICQ_1	5.679940813914895	-	rcrunch	peak_center
17	7514260	7514300	PUM2_K562_ENCSR661ICQ_1	5.677995648794835	+	rcrunch	peak_center
20	50192582	50192622	PUM2_K562_ENCSR661ICQ_1	5.672475689893728	+	rcrunch	peak_center
X	40051371	40051411	PUM2_K562_ENCSR661ICQ_1	5.669986283400591	-	rcrunch	peak_center
3	52401095	52401135	PUM2_K562_ENCSR661ICQ_1	5.653303994745777	-	rcrunch	peak_center
1	154225121	154225161	PUM2_K562_ENCSR661ICQ_1	5.64998785642883	+	rcrunch	peak_center
10	28619818	28619858	PUM2_K562_ENCSR661ICQ_1	5.6347617424792675	+	rcrunch	peak_center
17	39204653	39204693	PUM2_K562_ENCSR661ICQ_1	5.61435610846277	+	rcrunch	peak_center
X	40052077	40052117	PUM2_K562_ENCSR661ICQ_1	5.612106397073744	-	rcrunch	peak_center
3	197951267	197951307	PUM2_K562_ENCSR661ICQ_1	5.6114925547866354	+	rcrunch	peak_center
17	78172579	78172619	PUM2_K562_ENCSR661ICQ_1	5.601809611076816	+	rcrunch	peak_center
5	75361350	75361390	PUM2_K562_ENCSR661ICQ_1	5.597219452866179	+	rcrunch	peak_center
1	155263024	155263064	PUM2_K562_ENCSR661ICQ_1	5.596116731928384	-	rcrunch	peak_center
1	29148313	29148353	PUM2_K562_ENCSR661ICQ_1	5.595260329772148	-	rcrunch	peak_center
1	205714032	205714072	PUM2_K562_ENCSR661ICQ_1	5.591071908965516	-	rcrunch	peak_center
4	7032329	7032369	PUM2_K562_ENCSR661ICQ_1	5.590564922627722	+	rcrunch	peak_center
1	19074594	19074634	PUM2_K562_ENCSR661ICQ_1	5.586043856067647	-	rcrunch	peak_center
1	181090702	181090742	PUM2_K562_ENCSR661ICQ_1	5.546323181564167	+	rcrunch	peak_center
1	150576667	150576707	PUM2_K562_ENCSR661ICQ_1	5.545083978843196	-	rcrunch	peak_center
10	79315741	79315781	PUM2_K562_ENCSR661ICQ_1	5.5351978725028586	+	rcrunch	peak_center
9	133351357	133351397	PUM2_K562_ENCSR661ICQ_1	5.5283397689903655	+	rcrunch	peak_center
5	109335688	109335728	PUM2_K562_ENCSR661ICQ_1	5.492340081304159	-	rcrunch	peak_center
20	3038542	3038582	PUM2_K562_ENCSR661ICQ_1	5.451728569693066	+	rcrunch	peak_center
6	89084365	89084405	PUM2_K562_ENCSR661ICQ_1	5.440550456471052	+	rcrunch	peak_center
15	59124947	59124987	PUM2_K562_ENCSR661ICQ_1	5.4301787153586245	+	rcrunch	peak_center
11	65079020	65079060	PUM2_K562_ENCSR661ICQ_1	5.4023877703607575	-	rcrunch	peak_center
3	49026827	49026867	PUM2_K562_ENCSR661ICQ_1	5.402103465328309	-	rcrunch	peak_center
X	53536616	53536656	PUM2_K562_ENCSR661ICQ_1	5.390948746403743	-	rcrunch	peak_center
5	131641780	131641820	PUM2_K562_ENCSR661ICQ_1	5.372074526359557	-	rcrunch	peak_center
11	112063446	112063486	PUM2_K562_ENCSR661ICQ_1	5.36951518613909	+	rcrunch	peak_center
6	26524335	26524375	PUM2_K562_ENCSR661ICQ_1	5.356767476321983	+	rcrunch	peak_center
1	228098201	228098241	PUM2_K562_ENCSR661ICQ_1	5.3554225553830985	+	rcrunch	peak_center
14	69380437	69380477	PUM2_K562_ENCSR661ICQ_1	5.343359174126389	-	rcrunch	peak_center
10	84152991	84153031	PUM2_K562_ENCSR661ICQ_1	5.340393389440728	+	rcrunch	peak_center
10	1040163	1040203	PUM2_K562_ENCSR661ICQ_1	5.320775576399417	-	rcrunch	peak_center
1	26781622	26781662	PUM2_K562_ENCSR661ICQ_1	5.3187955745532856	+	rcrunch	peak_center
7	151144342	151144382	PUM2_K562_ENCSR661ICQ_1	5.307919977690326	+	rcrunch	peak_center
5	97033070	97033110	PUM2_K562_ENCSR661ICQ_1	5.304921415931963	+	rcrunch	peak_center
5	97034785	97034825	PUM2_K562_ENCSR661ICQ_1	5.290303477843836	+	rcrunch	peak_center
17	81918327	81918367	PUM2_K562_ENCSR661ICQ_1	5.2790452131554435	-	rcrunch	peak_center
6	89084474	89084514	PUM2_K562_ENCSR661ICQ_1	5.2771284400014915	+	rcrunch	peak_center
3	128479757	128479797	PUM2_K562_ENCSR661ICQ_1	5.267644636347644	-	rcrunch	peak_center
20	47210518	47210558	PUM2_K562_ENCSR661ICQ_1	5.264360583096663	-	rcrunch	peak_center
1	2309456	2309496	PUM2_K562_ENCSR661ICQ_1	5.250636623564122	+	rcrunch	peak_center
1	95196807	95196847	PUM2_K562_ENCSR661ICQ_1	5.2389125186041365	+	rcrunch	peak_center
6	37175197	37175237	PUM2_K562_ENCSR661ICQ_1	5.238344658380447	+	rcrunch	peak_center
10	5457046	5457086	PUM2_K562_ENCSR661ICQ_1	5.232692104041079	+	rcrunch	peak_center
8	127741210	127741250	PUM2_K562_ENCSR661ICQ_1	5.232448196877198	+	rcrunch	peak_center
7	873364	873404	PUM2_K562_ENCSR661ICQ_1	5.2274944775781815	+	rcrunch	peak_center
1	42176781	42176821	PUM2_K562_ENCSR661ICQ_1	5.227396566748593	-	rcrunch	peak_center
1	30932190	30932230	PUM2_K562_ENCSR661ICQ_1	5.1960227044124725	-	rcrunch	peak_center
1	153806627	153806667	PUM2_K562_ENCSR661ICQ_1	5.192804412566097	-	rcrunch	peak_center
22	27853440	27853480	PUM2_K562_ENCSR661ICQ_1	5.189991301656949	-	rcrunch	peak_center
1	30931770	30931810	PUM2_K562_ENCSR661ICQ_1	5.183806323601613	-	rcrunch	peak_center
8	47788975	47789015	PUM2_K562_ENCSR661ICQ_1	5.167284552290758	-	rcrunch	peak_center
1	58781573	58781613	PUM2_K562_ENCSR661ICQ_1	5.165924830189733	-	rcrunch	peak_center
20	36049723	36049763	PUM2_K562_ENCSR661ICQ_1	5.1468418837212875	-	rcrunch	peak_center
2	20250906	20250946	PUM2_K562_ENCSR661ICQ_1	5.142704636897943	-	rcrunch	peak_center
2	53818103	53818143	PUM2_K562_ENCSR661ICQ_1	5.123682536286664	+	rcrunch	peak_center
6	36968444	36968484	PUM2_K562_ENCSR661ICQ_1	5.122191001437037	-	rcrunch	peak_center
7	72946495	72946535	PUM2_K562_ENCSR661ICQ_1	5.112881440288431	+	rcrunch	peak_center
1	110401295	110401335	PUM2_K562_ENCSR661ICQ_1	5.104169258505928	-	rcrunch	peak_center
20	482769	482809	PUM2_K562_ENCSR661ICQ_1	5.101920753711762	-	rcrunch	peak_center
5	97034217	97034257	PUM2_K562_ENCSR661ICQ_1	5.084037292049716	+	rcrunch	peak_center
14	35401576	35401616	PUM2_K562_ENCSR661ICQ_1	5.074403031029275	-	rcrunch	peak_center
14	73715258	73715298	PUM2_K562_ENCSR661ICQ_1	5.060913233631991	-	rcrunch	peak_center
21	14961819	14961859	PUM2_K562_ENCSR661ICQ_1	5.060069428625801	-	rcrunch	peak_center
8	20220658	20220698	PUM2_K562_ENCSR661ICQ_1	5.056809989021715	+	rcrunch	peak_center
12	131799634	131799674	PUM2_K562_ENCSR661ICQ_1	5.044148728050695	+	rcrunch	peak_center
7	44212638	44212678	PUM2_K562_ENCSR661ICQ_1	5.043826137655993	+	rcrunch	peak_center
1	148981608	148981648	PUM2_K562_ENCSR661ICQ_1	5.030718676081131	+	rcrunch	peak_center
11	62516693	62516733	PUM2_K562_ENCSR661ICQ_1	5.0287067719152985	-	rcrunch	peak_center
12	49020504	49020544	PUM2_K562_ENCSR661ICQ_1	5.027066734102008	-	rcrunch	peak_center
7	26192293	26192333	PUM2_K562_ENCSR661ICQ_1	5.0215445312415286	-	rcrunch	peak_center
1	30932907	30932947	PUM2_K562_ENCSR661ICQ_1	5.017291867899101	-	rcrunch	peak_center
16	18791759	18791799	PUM2_K562_ENCSR661ICQ_1	5.009662934689437	-	rcrunch	peak_center
1	19114858	19114898	PUM2_K562_ENCSR661ICQ_1	4.992759173128257	-	rcrunch	peak_center
2	43888534	43888574	PUM2_K562_ENCSR661ICQ_1	4.988252874071457	-	rcrunch	peak_center
2	74891838	74891878	PUM2_K562_ENCSR661ICQ_1	4.981198239020077	+	rcrunch	peak_center
10	101785726	101785766	PUM2_K562_ENCSR661ICQ_1	4.978444580610575	-	rcrunch	peak_center
16	31131280	31131320	PUM2_K562_ENCSR661ICQ_1	4.975613969661391	+	rcrunch	peak_center
5	113020800	113020840	PUM2_K562_ENCSR661ICQ_1	4.974013951575174	+	rcrunch	peak_center
2	47160754	47160794	PUM2_K562_ENCSR661ICQ_1	4.966714099045066	-	rcrunch	peak_center
2	53814886	53814926	PUM2_K562_ENCSR661ICQ_1	4.965904243102232	+	rcrunch	peak_center
19	811637	811677	PUM2_K562_ENCSR661ICQ_1	4.964500118162324	+	rcrunch	peak_center
4	158668706	158668746	PUM2_K562_ENCSR661ICQ_1	4.963194772410693	-	rcrunch	peak_center
7	107161134	107161174	PUM2_K562_ENCSR661ICQ_1	4.960376425746707	+	rcrunch	peak_center
1	200969463	200969503	PUM2_K562_ENCSR661ICQ_1	4.957280271808594	-	rcrunch	peak_center
1	28201045	28201085	PUM2_K562_ENCSR661ICQ_1	4.950638641957827	-	rcrunch	peak_center
10	110604321	110604361	PUM2_K562_ENCSR661ICQ_1	4.947616801866862	+	rcrunch	peak_center
16	56684024	56684064	PUM2_K562_ENCSR661ICQ_1	4.940130027003419	+	rcrunch	peak_center
3	150459295	150459335	PUM2_K562_ENCSR661ICQ_1	4.937221950279913	+	rcrunch	peak_center
15	64683783	64683823	PUM2_K562_ENCSR661ICQ_1	4.9227637166307465	+	rcrunch	peak_center
3	47016533	47016573	PUM2_K562_ENCSR661ICQ_1	4.915330574269249	-	rcrunch	peak_center
5	154875643	154875683	PUM2_K562_ENCSR661ICQ_1	4.907979256821919	+	rcrunch	peak_center
19	35738767	35738807	PUM2_K562_ENCSR661ICQ_1	4.9031614733801625	+	rcrunch	peak_center
2	20250190	20250230	PUM2_K562_ENCSR661ICQ_1	4.901193268672464	-	rcrunch	peak_center
20	36049337	36049377	PUM2_K562_ENCSR661ICQ_1	4.89651778643512	-	rcrunch	peak_center
18	9954355	9954395	PUM2_K562_ENCSR661ICQ_1	4.894814864164214	+	rcrunch	peak_center
1	235111032	235111072	PUM2_K562_ENCSR661ICQ_1	4.8881074365494515	-	rcrunch	peak_center
22	49774187	49774227	PUM2_K562_ENCSR661ICQ_1	4.884408106473164	-	rcrunch	peak_center
8	116655906	116655946	PUM2_K562_ENCSR661ICQ_1	4.87964301639385	-	rcrunch	peak_center
7	102473498	102473538	PUM2_K562_ENCSR661ICQ_1	4.87942192725077	-	rcrunch	peak_center
3	15047076	15047116	PUM2_K562_ENCSR661ICQ_1	4.876354475757107	+	rcrunch	peak_center
11	118751136	118751176	PUM2_K562_ENCSR661ICQ_1	4.870820772316293	-	rcrunch	peak_center
2	74208642	74208682	PUM2_K562_ENCSR661ICQ_1	4.8701008121945595	+	rcrunch	peak_center
X	16844861	16844901	PUM2_K562_ENCSR661ICQ_1	4.867826060089607	-	rcrunch	peak_center
6	152970604	152970644	PUM2_K562_ENCSR661ICQ_1	4.862234284552524	-	rcrunch	peak_center
21	31671298	31671338	PUM2_K562_ENCSR661ICQ_1	4.856541605537523	-	rcrunch	peak_center
13	44433917	44433957	PUM2_K562_ENCSR661ICQ_1	4.8553742541514575	-	rcrunch	peak_center
1	183627271	183627311	PUM2_K562_ENCSR661ICQ_1	4.854525460439363	-	rcrunch	peak_center
7	103364262	103364302	PUM2_K562_ENCSR661ICQ_1	4.853893857463339	+	rcrunch	peak_center
12	54241681	54241721	PUM2_K562_ENCSR661ICQ_1	4.850093398327337	-	rcrunch	peak_center
X	154778817	154778857	PUM2_K562_ENCSR661ICQ_1	4.847639731270863	-	rcrunch	peak_center
11	65538606	65538646	PUM2_K562_ENCSR661ICQ_1	4.845570169239387	+	rcrunch	peak_center
12	123294764	123294804	PUM2_K562_ENCSR661ICQ_1	4.844417087317359	-	rcrunch	peak_center
17	4272275	4272315	PUM2_K562_ENCSR661ICQ_1	4.8354556606151835	-	rcrunch	peak_center
11	118751366	118751406	PUM2_K562_ENCSR661ICQ_1	4.831320991485773	-	rcrunch	peak_center
2	86492228	86492268	PUM2_K562_ENCSR661ICQ_1	4.827067903520014	+	rcrunch	peak_center
1	88853098	88853138	PUM2_K562_ENCSR661ICQ_1	4.8253978373352036	-	rcrunch	peak_center
7	152135058	152135098	PUM2_K562_ENCSR661ICQ_1	4.822899707918691	-	rcrunch	peak_center
11	2396915	2396955	PUM2_K562_ENCSR661ICQ_1	4.820462838051417	+	rcrunch	peak_center
1	180114747	180114787	PUM2_K562_ENCSR661ICQ_1	4.819313086145153	+	rcrunch	peak_center
6	10730889	10730929	PUM2_K562_ENCSR661ICQ_1	4.816570553594856	+	rcrunch	peak_center
16	2253211	2253251	PUM2_K562_ENCSR661ICQ_1	4.815886452719932	-	rcrunch	peak_center
5	97035019	97035059	PUM2_K562_ENCSR661ICQ_1	4.810032016083491	+	rcrunch	peak_center
7	107618806	107618846	PUM2_K562_ENCSR661ICQ_1	4.808433136683643	+	rcrunch	peak_center
21	33437395	33437435	PUM2_K562_ENCSR661ICQ_1	4.807631607127619	+	rcrunch	peak_center
15	59663271	59663311	PUM2_K562_ENCSR661ICQ_1	4.802749401359339	-	rcrunch	peak_center
6	37332013	37332053	PUM2_K562_ENCSR661ICQ_1	4.800669181159426	+	rcrunch	peak_center
19	3052987	3053027	PUM2_K562_ENCSR661ICQ_1	4.800112088225791	-	rcrunch	peak_center
5	146288971	146289011	PUM2_K562_ENCSR661ICQ_1	4.790368954702718	+	rcrunch	peak_center
1	1335365	1335405	PUM2_K562_ENCSR661ICQ_1	4.776129441442591	-	rcrunch	peak_center
6	43786183	43786223	PUM2_K562_ENCSR661ICQ_1	4.765624076313059	+	rcrunch	peak_center
1	185297840	185297880	PUM2_K562_ENCSR661ICQ_1	4.763904638754392	-	rcrunch	peak_center
1	231374005	231374045	PUM2_K562_ENCSR661ICQ_1	4.761372739769033	-	rcrunch	peak_center
2	151475496	151475536	PUM2_K562_ENCSR661ICQ_1	4.7610688721013865	+	rcrunch	peak_center
21	14485305	14485345	PUM2_K562_ENCSR661ICQ_1	4.759431299636498	-	rcrunch	peak_center
5	62386131	62386171	PUM2_K562_ENCSR661ICQ_1	4.7522155656582195	+	rcrunch	peak_center
1	30932261	30932301	PUM2_K562_ENCSR661ICQ_1	4.746743937692616	-	rcrunch	peak_center
19	812102	812142	PUM2_K562_ENCSR661ICQ_1	4.743500402734821	+	rcrunch	peak_center
2	197486770	197486810	PUM2_K562_ENCSR661ICQ_1	4.7400168503366675	-	rcrunch	peak_center
1	185297940	185297980	PUM2_K562_ENCSR661ICQ_1	4.737706085570097	-	rcrunch	peak_center
11	33709262	33709302	PUM2_K562_ENCSR661ICQ_1	4.734818780171834	-	rcrunch	peak_center
17	80136073	80136113	PUM2_K562_ENCSR661ICQ_1	4.73269281523753	-	rcrunch	peak_center
20	36049563	36049603	PUM2_K562_ENCSR661ICQ_1	4.725247308759382	-	rcrunch	peak_center
8	37862611	37862651	PUM2_K562_ENCSR661ICQ_1	4.716745772690938	-	rcrunch	peak_center
17	60177373	60177413	PUM2_K562_ENCSR661ICQ_1	4.713710067250619	-	rcrunch	peak_center
19	10486220	10486260	PUM2_K562_ENCSR661ICQ_1	4.713560365640269	-	rcrunch	peak_center
6	20493585	20493625	PUM2_K562_ENCSR661ICQ_1	4.710506244474597	+	rcrunch	peak_center
2	74893172	74893212	PUM2_K562_ENCSR661ICQ_1	4.708912284971071	+	rcrunch	peak_center
1	30869805	30869845	PUM2_K562_ENCSR661ICQ_1	4.7009735851363095	-	rcrunch	peak_center
11	65078572	65078612	PUM2_K562_ENCSR661ICQ_1	4.7003264987721565	-	rcrunch	peak_center
12	39293461	39293501	PUM2_K562_ENCSR661ICQ_1	4.696047098637651	-	rcrunch	peak_center
11	27366257	27366297	PUM2_K562_ENCSR661ICQ_1	4.695194695854607	-	rcrunch	peak_center
1	225919959	225919999	PUM2_K562_ENCSR661ICQ_1	4.695169932452335	-	rcrunch	peak_center
22	38483520	38483560	PUM2_K562_ENCSR661ICQ_1	4.693306965292968	-	rcrunch	peak_center
19	2039590	2039630	PUM2_K562_ENCSR661ICQ_1	4.684107010015335	-	rcrunch	peak_center
11	70383284	70383324	PUM2_K562_ENCSR661ICQ_1	4.682721740458165	+	rcrunch	peak_center
17	75778490	75778530	PUM2_K562_ENCSR661ICQ_1	4.681121893094386	-	rcrunch	peak_center
16	71928886	71928926	PUM2_K562_ENCSR661ICQ_1	4.6778806014313306	+	rcrunch	peak_center
5	112162222	112162262	PUM2_K562_ENCSR661ICQ_1	4.677415562193438	+	rcrunch	peak_center
4	153414868	153414908	PUM2_K562_ENCSR661ICQ_1	4.674696599581054	+	rcrunch	peak_center
5	154875910	154875950	PUM2_K562_ENCSR661ICQ_1	4.674219337867084	+	rcrunch	peak_center
5	146288076	146288116	PUM2_K562_ENCSR661ICQ_1	4.673333375185946	+	rcrunch	peak_center
5	127554999	127555039	PUM2_K562_ENCSR661ICQ_1	4.670950372900458	+	rcrunch	peak_center
6	80042361	80042401	PUM2_K562_ENCSR661ICQ_1	4.655361471654404	+	rcrunch	peak_center
6	26524174	26524214	PUM2_K562_ENCSR661ICQ_1	4.654078343147198	+	rcrunch	peak_center
10	63167759	63167799	PUM2_K562_ENCSR661ICQ_1	4.650262271352228	-	rcrunch	peak_center
4	88521518	88521558	PUM2_K562_ENCSR661ICQ_1	4.646970291246522	-	rcrunch	peak_center
17	44011842	44011882	PUM2_K562_ENCSR661ICQ_1	4.644972744657491	-	rcrunch	peak_center
4	82424723	82424763	PUM2_K562_ENCSR661ICQ_1	4.637170882677611	-	rcrunch	peak_center
6	11138592	11138632	PUM2_K562_ENCSR661ICQ_1	4.635133310009057	+	rcrunch	peak_center
5	154966896	154966936	PUM2_K562_ENCSR661ICQ_1	4.626536345197751	+	rcrunch	peak_center
17	75706593	75706633	PUM2_K562_ENCSR661ICQ_1	4.618483854913054	+	rcrunch	peak_center
15	78498405	78498445	PUM2_K562_ENCSR661ICQ_1	4.608013615649361	+	rcrunch	peak_center
3	194138427	194138467	PUM2_K562_ENCSR661ICQ_1	4.607619474298174	+	rcrunch	peak_center
16	30092567	30092607	PUM2_K562_ENCSR661ICQ_1	4.607497280874274	-	rcrunch	peak_center
2	208358509	208358549	PUM2_K562_ENCSR661ICQ_1	4.603090841115964	+	rcrunch	peak_center
20	482720	482760	PUM2_K562_ENCSR661ICQ_1	4.600396935641516	-	rcrunch	peak_center
5	69177677	69177717	PUM2_K562_ENCSR661ICQ_1	4.600281175882016	+	rcrunch	peak_center
1	165907849	165907889	PUM2_K562_ENCSR661ICQ_1	4.599524092696848	+	rcrunch	peak_center
1	184690574	184690614	PUM2_K562_ENCSR661ICQ_1	4.597505677893568	-	rcrunch	peak_center
7	101160870	101160910	PUM2_K562_ENCSR661ICQ_1	4.594593404954839	+	rcrunch	peak_center
10	60794160	60794200	PUM2_K562_ENCSR661ICQ_1	4.589827463205128	+	rcrunch	peak_center
11	117167840	117167880	PUM2_K562_ENCSR661ICQ_1	4.588910427753891	+	rcrunch	peak_center
5	43290374	43290414	PUM2_K562_ENCSR661ICQ_1	4.585701201146298	-	rcrunch	peak_center
5	97032545	97032585	PUM2_K562_ENCSR661ICQ_1	4.581926599405193	+	rcrunch	peak_center
19	46609907	46609947	PUM2_K562_ENCSR661ICQ_1	4.5816790085210615	+	rcrunch	peak_center
19	55652998	55653038	PUM2_K562_ENCSR661ICQ_1	4.5751045966256845	+	rcrunch	peak_center
1	228098138	228098178	PUM2_K562_ENCSR661ICQ_1	4.573696833431952	+	rcrunch	peak_center
11	46816271	46816311	PUM2_K562_ENCSR661ICQ_1	4.573162899346936	-	rcrunch	peak_center
3	140979832	140979872	PUM2_K562_ENCSR661ICQ_1	4.5729727486388	+	rcrunch	peak_center
20	36047694	36047734	PUM2_K562_ENCSR661ICQ_1	4.571109530333072	-	rcrunch	peak_center
7	10938839	10938879	PUM2_K562_ENCSR661ICQ_1	4.567783041114088	-	rcrunch	peak_center
20	5115130	5115170	PUM2_K562_ENCSR661ICQ_1	4.564397533048274	-	rcrunch	peak_center
2	20250531	20250571	PUM2_K562_ENCSR661ICQ_1	4.560607568242389	-	rcrunch	peak_center
8	125022117	125022157	PUM2_K562_ENCSR661ICQ_1	4.5589509325879165	+	rcrunch	peak_center
16	58521261	58521301	PUM2_K562_ENCSR661ICQ_1	4.558404240892452	-	rcrunch	peak_center
1	167920008	167920048	PUM2_K562_ENCSR661ICQ_1	4.553452362624337	-	rcrunch	peak_center
21	36375551	36375591	PUM2_K562_ENCSR661ICQ_1	4.551416751072783	+	rcrunch	peak_center
2	230819501	230819541	PUM2_K562_ENCSR661ICQ_1	4.551237844350409	+	rcrunch	peak_center
12	46358544	46358584	PUM2_K562_ENCSR661ICQ_1	4.550168479477295	-	rcrunch	peak_center
X	71239709	71239749	PUM2_K562_ENCSR661ICQ_1	4.548521347801292	-	rcrunch	peak_center
12	122271607	122271647	PUM2_K562_ENCSR661ICQ_1	4.547185283605363	-	rcrunch	peak_center
4	39778579	39778619	PUM2_K562_ENCSR661ICQ_1	4.546217097662609	+	rcrunch	peak_center
16	58520701	58520741	PUM2_K562_ENCSR661ICQ_1	4.542154898878303	-	rcrunch	peak_center
19	46390488	46390528	PUM2_K562_ENCSR661ICQ_1	4.539590462916894	+	rcrunch	peak_center
13	113820703	113820743	PUM2_K562_ENCSR661ICQ_1	4.5394386187400215	-	rcrunch	peak_center
5	171863328	171863368	PUM2_K562_ENCSR661ICQ_1	4.539392683103415	-	rcrunch	peak_center
1	161165629	161165669	PUM2_K562_ENCSR661ICQ_1	4.5391497494486055	+	rcrunch	peak_center
19	28612753	28612793	PUM2_K562_ENCSR661ICQ_1	4.538022612236556	+	rcrunch	peak_center
4	128270180	128270220	PUM2_K562_ENCSR661ICQ_1	4.53396940208819	-	rcrunch	peak_center
6	30626284	30626324	PUM2_K562_ENCSR661ICQ_1	4.533877106481758	+	rcrunch	peak_center
10	99397451	99397491	PUM2_K562_ENCSR661ICQ_1	4.533152142578512	-	rcrunch	peak_center
21	36375351	36375391	PUM2_K562_ENCSR661ICQ_1	4.531185586149928	+	rcrunch	peak_center
11	73676274	73676314	PUM2_K562_ENCSR661ICQ_1	4.528739924327137	-	rcrunch	peak_center
17	75318157	75318197	PUM2_K562_ENCSR661ICQ_1	4.525511844255446	-	rcrunch	peak_center
6	15521370	15521410	PUM2_K562_ENCSR661ICQ_1	4.524829262825853	+	rcrunch	peak_center
2	170966234	170966274	PUM2_K562_ENCSR661ICQ_1	4.524035137151335	+	rcrunch	peak_center
5	103173233	103173273	PUM2_K562_ENCSR661ICQ_1	4.521291069436416	+	rcrunch	peak_center
2	53818336	53818376	PUM2_K562_ENCSR661ICQ_1	4.5211402497683455	+	rcrunch	peak_center
6	26523763	26523803	PUM2_K562_ENCSR661ICQ_1	4.520911497841391	+	rcrunch	peak_center
7	123684374	123684414	PUM2_K562_ENCSR661ICQ_1	4.518910830741974	-	rcrunch	peak_center
11	5343384	5343424	PUM2_K562_ENCSR661ICQ_1	4.51686632013349	-	rcrunch	peak_center
19	42295333	42295373	PUM2_K562_ENCSR661ICQ_1	4.5110519262373	+	rcrunch	peak_center
17	50133830	50133870	PUM2_K562_ENCSR661ICQ_1	4.509919436585762	-	rcrunch	peak_center
9	130887600	130887640	PUM2_K562_ENCSR661ICQ_1	4.505412841248304	+	rcrunch	peak_center
19	1985636	1985676	PUM2_K562_ENCSR661ICQ_1	4.499775466800582	-	rcrunch	peak_center
4	71030223	71030263	PUM2_K562_ENCSR661ICQ_1	4.49583383874884	+	rcrunch	peak_center
1	220148336	220148376	PUM2_K562_ENCSR661ICQ_1	4.489580337984761	-	rcrunch	peak_center
22	38735976	38736016	PUM2_K562_ENCSR661ICQ_1	4.486346796029221	-	rcrunch	peak_center
11	34082963	34083003	PUM2_K562_ENCSR661ICQ_1	4.484897919359742	+	rcrunch	peak_center
7	118192075	118192115	PUM2_K562_ENCSR661ICQ_1	4.478084715056976	+	rcrunch	peak_center
5	116051889	116051929	PUM2_K562_ENCSR661ICQ_1	4.4778646376813205	-	rcrunch	peak_center
1	200551783	200551823	PUM2_K562_ENCSR661ICQ_1	4.477768956762811	-	rcrunch	peak_center
5	98855748	98855788	PUM2_K562_ENCSR661ICQ_1	4.476982280922003	-	rcrunch	peak_center
19	5151825	5151865	PUM2_K562_ENCSR661ICQ_1	4.4769778676532015	+	rcrunch	peak_center
14	81472969	81473009	PUM2_K562_ENCSR661ICQ_1	4.475589435582036	-	rcrunch	peak_center
19	812035	812075	PUM2_K562_ENCSR661ICQ_1	4.470718335318426	+	rcrunch	peak_center
4	98880085	98880125	PUM2_K562_ENCSR661ICQ_1	4.468332713694831	-	rcrunch	peak_center
20	36047316	36047356	PUM2_K562_ENCSR661ICQ_1	4.467597839834711	-	rcrunch	peak_center
12	46183948	46183988	PUM2_K562_ENCSR661ICQ_1	4.46362742724225	-	rcrunch	peak_center
6	44253633	44253673	PUM2_K562_ENCSR661ICQ_1	4.463331769904033	+	rcrunch	peak_center
17	29548726	29548766	PUM2_K562_ENCSR661ICQ_1	4.4612447165675055	+	rcrunch	peak_center
2	230819289	230819329	PUM2_K562_ENCSR661ICQ_1	4.458578549014913	+	rcrunch	peak_center
6	43017915	43017955	PUM2_K562_ENCSR661ICQ_1	4.45798295154472	+	rcrunch	peak_center
7	75986776	75986816	PUM2_K562_ENCSR661ICQ_1	4.456415672079302	+	rcrunch	peak_center
16	30984552	30984592	PUM2_K562_ENCSR661ICQ_1	4.4476163383016525	+	rcrunch	peak_center
2	39250326	39250366	PUM2_K562_ENCSR661ICQ_1	4.442260324964915	-	rcrunch	peak_center
12	123291849	123291889	PUM2_K562_ENCSR661ICQ_1	4.440438523563777	-	rcrunch	peak_center
8	101199046	101199086	PUM2_K562_ENCSR661ICQ_1	4.437803865125498	-	rcrunch	peak_center
9	128696141	128696181	PUM2_K562_ENCSR661ICQ_1	4.436992947653053	+	rcrunch	peak_center
12	50748527	50748567	PUM2_K562_ENCSR661ICQ_1	4.435730734593915	+	rcrunch	peak_center
19	18389094	18389134	PUM2_K562_ENCSR661ICQ_1	4.434267349393341	+	rcrunch	peak_center
X	154436187	154436227	PUM2_K562_ENCSR661ICQ_1	4.426651771154173	+	rcrunch	peak_center
20	3038208	3038248	PUM2_K562_ENCSR661ICQ_1	4.424256900659394	+	rcrunch	peak_center
15	48879505	48879545	PUM2_K562_ENCSR661ICQ_1	4.423824332490211	+	rcrunch	peak_center
1	10381429	10381469	PUM2_K562_ENCSR661ICQ_1	4.423273558540177	+	rcrunch	peak_center
16	88875437	88875477	PUM2_K562_ENCSR661ICQ_1	4.421891666254517	-	rcrunch	peak_center
1	173488271	173488311	PUM2_K562_ENCSR661ICQ_1	4.421684629322941	+	rcrunch	peak_center
9	91409132	91409172	PUM2_K562_ENCSR661ICQ_1	4.421243454016191	-	rcrunch	peak_center
22	21451313	21451353	PUM2_K562_ENCSR661ICQ_1	4.414859607777083	+	rcrunch	peak_center
14	101927632	101927672	PUM2_K562_ENCSR661ICQ_1	4.413857804572407	+	rcrunch	peak_center
19	14515009	14515049	PUM2_K562_ENCSR661ICQ_1	4.4127787410819135	-	rcrunch	peak_center
1	37536673	37536713	PUM2_K562_ENCSR661ICQ_1	4.409493701433809	-	rcrunch	peak_center
16	56943610	56943650	PUM2_K562_ENCSR661ICQ_1	4.407225056745542	+	rcrunch	peak_center
9	5127393	5127433	PUM2_K562_ENCSR661ICQ_1	4.4057429657147775	+	rcrunch	peak_center
7	155302798	155302838	PUM2_K562_ENCSR661ICQ_1	4.403293709439239	+	rcrunch	peak_center
12	7919291	7919331	PUM2_K562_ENCSR661ICQ_1	4.399866549990514	-	rcrunch	peak_center
1	202728252	202728292	PUM2_K562_ENCSR661ICQ_1	4.396126201060591	-	rcrunch	peak_center
1	47216521	47216561	PUM2_K562_ENCSR661ICQ_1	4.395058621147266	-	rcrunch	peak_center
19	811415	811455	PUM2_K562_ENCSR661ICQ_1	4.394956637967108	+	rcrunch	peak_center
16	81710305	81710345	PUM2_K562_ENCSR661ICQ_1	4.394232776582111	+	rcrunch	peak_center
19	10831525	10831565	PUM2_K562_ENCSR661ICQ_1	4.390935232402377	+	rcrunch	peak_center
2	169641097	169641137	PUM2_K562_ENCSR661ICQ_1	4.389620325785168	+	rcrunch	peak_center
20	47209523	47209563	PUM2_K562_ENCSR661ICQ_1	4.389420124327225	-	rcrunch	peak_center
10	102382793	102382833	PUM2_K562_ENCSR661ICQ_1	4.382756570371451	+	rcrunch	peak_center
1	228098268	228098308	PUM2_K562_ENCSR661ICQ_1	4.381772788570662	+	rcrunch	peak_center
3	179333738	179333778	PUM2_K562_ENCSR661ICQ_1	4.379506469087292	+	rcrunch	peak_center
17	4968205	4968245	PUM2_K562_ENCSR661ICQ_1	4.379400409277734	-	rcrunch	peak_center
12	26964841	26964881	PUM2_K562_ENCSR661ICQ_1	4.37899389309171	+	rcrunch	peak_center
6	30653030	30653070	PUM2_K562_ENCSR661ICQ_1	4.372759821833999	+	rcrunch	peak_center
5	97034423	97034463	PUM2_K562_ENCSR661ICQ_1	4.3625251072602165	+	rcrunch	peak_center
17	759910	759950	PUM2_K562_ENCSR661ICQ_1	4.361388320775897	-	rcrunch	peak_center
2	86492295	86492335	PUM2_K562_ENCSR661ICQ_1	4.360027934672214	+	rcrunch	peak_center
14	52727630	52727670	PUM2_K562_ENCSR661ICQ_1	4.354747198295346	+	rcrunch	peak_center
8	102649505	102649545	PUM2_K562_ENCSR661ICQ_1	4.347851892829072	-	rcrunch	peak_center
5	146288914	146288954	PUM2_K562_ENCSR661ICQ_1	4.347839657473516	+	rcrunch	peak_center
1	100520002	100520042	PUM2_K562_ENCSR661ICQ_1	4.347318962298147	+	rcrunch	peak_center
6	52264066	52264106	PUM2_K562_ENCSR661ICQ_1	4.345398889590853	-	rcrunch	peak_center
6	85612214	85612254	PUM2_K562_ENCSR661ICQ_1	4.344502898535266	-	rcrunch	peak_center
10	110293363	110293403	PUM2_K562_ENCSR661ICQ_1	4.342870391300166	-	rcrunch	peak_center
3	52256496	52256536	PUM2_K562_ENCSR661ICQ_1	4.34164114468183	-	rcrunch	peak_center
10	68791387	68791427	PUM2_K562_ENCSR661ICQ_1	4.341529044077418	+	rcrunch	peak_center
1	30870000	30870040	PUM2_K562_ENCSR661ICQ_1	4.3400527521929355	-	rcrunch	peak_center
17	82603325	82603365	PUM2_K562_ENCSR661ICQ_1	4.3394668106896015	+	rcrunch	peak_center
6	33453385	33453425	PUM2_K562_ENCSR661ICQ_1	4.336900695563313	+	rcrunch	peak_center
3	32713256	32713296	PUM2_K562_ENCSR661ICQ_1	4.336461688019758	+	rcrunch	peak_center
16	2253898	2253938	PUM2_K562_ENCSR661ICQ_1	4.33602796911381	-	rcrunch	peak_center
14	20458022	20458062	PUM2_K562_ENCSR661ICQ_1	4.332553902908407	-	rcrunch	peak_center
3	186789944	186789984	PUM2_K562_ENCSR661ICQ_1	4.33249696473374	-	rcrunch	peak_center
15	22152225	22152265	PUM2_K562_ENCSR661ICQ_1	4.328059187597514	-	rcrunch	peak_center
5	75361719	75361759	PUM2_K562_ENCSR661ICQ_1	4.3239739189817215	+	rcrunch	peak_center
7	131496533	131496573	PUM2_K562_ENCSR661ICQ_1	4.320714791166462	+	rcrunch	peak_center
2	20249909	20249949	PUM2_K562_ENCSR661ICQ_1	4.318953400405126	-	rcrunch	peak_center
8	41929688	41929728	PUM2_K562_ENCSR661ICQ_1	4.318040130410327	-	rcrunch	peak_center
10	110567772	110567812	PUM2_K562_ENCSR661ICQ_1	4.311847023558359	+	rcrunch	peak_center
5	97034480	97034520	PUM2_K562_ENCSR661ICQ_1	4.311713773821887	+	rcrunch	peak_center
12	31282230	31282270	PUM2_K562_ENCSR661ICQ_1	4.311656828584974	-	rcrunch	peak_center
7	50590138	50590178	PUM2_K562_ENCSR661ICQ_1	4.311088508847196	-	rcrunch	peak_center
5	97032321	97032361	PUM2_K562_ENCSR661ICQ_1	4.30892971978204	+	rcrunch	peak_center
6	53498603	53498643	PUM2_K562_ENCSR661ICQ_1	4.308379626954023	-	rcrunch	peak_center
5	62385985	62386025	PUM2_K562_ENCSR661ICQ_1	4.299414184540479	+	rcrunch	peak_center
2	86138120	86138160	PUM2_K562_ENCSR661ICQ_1	4.299013752263173	+	rcrunch	peak_center
21	33576670	33576710	PUM2_K562_ENCSR661ICQ_1	4.296911447142992	+	rcrunch	peak_center
11	57817324	57817364	PUM2_K562_ENCSR661ICQ_1	4.29573548967782	+	rcrunch	peak_center
15	41306460	41306500	PUM2_K562_ENCSR661ICQ_1	4.293571795361826	+	rcrunch	peak_center
11	46743807	46743847	PUM2_K562_ENCSR661ICQ_1	4.291435715985027	-	rcrunch	peak_center
1	37709621	37709661	PUM2_K562_ENCSR661ICQ_1	4.28437658811415	+	rcrunch	peak_center
19	11131413	11131453	PUM2_K562_ENCSR661ICQ_1	4.283597368711933	+	rcrunch	peak_center
1	235111754	235111794	PUM2_K562_ENCSR661ICQ_1	4.2817951032813015	-	rcrunch	peak_center
21	37515069	37515109	PUM2_K562_ENCSR661ICQ_1	4.281506929800028	+	rcrunch	peak_center
7	107161064	107161104	PUM2_K562_ENCSR661ICQ_1	4.280004873652187	+	rcrunch	peak_center
1	211674341	211674381	PUM2_K562_ENCSR661ICQ_1	4.278437217552496	-	rcrunch	peak_center
17	7246794	7246834	PUM2_K562_ENCSR661ICQ_1	4.27632022155285	-	rcrunch	peak_center
1	112667094	112667134	PUM2_K562_ENCSR661ICQ_1	4.272914174805251	+	rcrunch	peak_center
7	76329159	76329199	PUM2_K562_ENCSR661ICQ_1	4.271386312363605	-	rcrunch	peak_center
11	78069857	78069897	PUM2_K562_ENCSR661ICQ_1	4.267655373686431	-	rcrunch	peak_center
19	10922331	10922371	PUM2_K562_ENCSR661ICQ_1	4.2673229705537805	-	rcrunch	peak_center
12	92143189	92143229	PUM2_K562_ENCSR661ICQ_1	4.266317834799288	-	rcrunch	peak_center
20	50124229	50124269	PUM2_K562_ENCSR661ICQ_1	4.26147408522803	-	rcrunch	peak_center
17	75168163	75168203	PUM2_K562_ENCSR661ICQ_1	4.2609574577397735	-	rcrunch	peak_center
7	5231314	5231354	PUM2_K562_ENCSR661ICQ_1	4.256052302927915	+	rcrunch	peak_center
17	68046718	68046758	PUM2_K562_ENCSR661ICQ_1	4.255003366511745	+	rcrunch	peak_center
11	65079064	65079104	PUM2_K562_ENCSR661ICQ_1	4.252731595687194	-	rcrunch	peak_center
6	53267692	53267732	PUM2_K562_ENCSR661ICQ_1	4.249596638533527	-	rcrunch	peak_center
16	1994157	1994197	PUM2_K562_ENCSR661ICQ_1	4.24915274243485	+	rcrunch	peak_center
12	121832521	121832561	PUM2_K562_ENCSR661ICQ_1	4.243483239033377	+	rcrunch	peak_center
3	42223917	42223957	PUM2_K562_ENCSR661ICQ_1	4.242830323346486	+	rcrunch	peak_center
11	61789176	61789216	PUM2_K562_ENCSR661ICQ_1	4.2414505977697985	-	rcrunch	peak_center
19	45883873	45883913	PUM2_K562_ENCSR661ICQ_1	4.2366049493233415	-	rcrunch	peak_center
5	146288174	146288214	PUM2_K562_ENCSR661ICQ_1	4.236426103444177	+	rcrunch	peak_center
15	32637869	32637909	PUM2_K562_ENCSR661ICQ_1	4.236383500875308	+	rcrunch	peak_center
12	62644471	62644511	PUM2_K562_ENCSR661ICQ_1	4.228999876435603	-	rcrunch	peak_center
3	194402723	194402763	PUM2_K562_ENCSR661ICQ_1	4.2272762937367006	-	rcrunch	peak_center
3	186047522	186047562	PUM2_K562_ENCSR661ICQ_1	4.224346629227994	-	rcrunch	peak_center
22	38735066	38735106	PUM2_K562_ENCSR661ICQ_1	4.223305681697264	-	rcrunch	peak_center
8	123328265	123328305	PUM2_K562_ENCSR661ICQ_1	4.2227973001367065	-	rcrunch	peak_center
12	93401609	93401649	PUM2_K562_ENCSR661ICQ_1	4.221686126457113	+	rcrunch	peak_center
5	131644094	131644134	PUM2_K562_ENCSR661ICQ_1	4.214420122733872	-	rcrunch	peak_center
2	48378904	48378944	PUM2_K562_ENCSR661ICQ_1	4.210889201719792	+	rcrunch	peak_center
12	12116127	12116167	PUM2_K562_ENCSR661ICQ_1	4.210215099230397	-	rcrunch	peak_center
9	111935079	111935119	PUM2_K562_ENCSR661ICQ_1	4.207164857071741	+	rcrunch	peak_center
6	36109033	36109073	PUM2_K562_ENCSR661ICQ_1	4.2064807521705445	+	rcrunch	peak_center
14	69771881	69771921	PUM2_K562_ENCSR661ICQ_1	4.202600306441741	+	rcrunch	peak_center
6	18225414	18225454	PUM2_K562_ENCSR661ICQ_1	4.201852025283217	-	rcrunch	peak_center
6	10756731	10756771	PUM2_K562_ENCSR661ICQ_1	4.198408568996826	+	rcrunch	peak_center
4	94289895	94289935	PUM2_K562_ENCSR661ICQ_1	4.194525807984252	+	rcrunch	peak_center
1	42926289	42926329	PUM2_K562_ENCSR661ICQ_1	4.193407056834963	-	rcrunch	peak_center
12	100298044	100298084	PUM2_K562_ENCSR661ICQ_1	4.192408480647598	+	rcrunch	peak_center
7	6161906	6161946	PUM2_K562_ENCSR661ICQ_1	4.186459989044728	-	rcrunch	peak_center
20	32703411	32703451	PUM2_K562_ENCSR661ICQ_1	4.185433591730589	-	rcrunch	peak_center
14	103912582	103912622	PUM2_K562_ENCSR661ICQ_1	4.1852446228278115	-	rcrunch	peak_center
15	75371110	75371150	PUM2_K562_ENCSR661ICQ_1	4.184373893843734	-	rcrunch	peak_center
4	143871279	143871319	PUM2_K562_ENCSR661ICQ_1	4.183717715556818	-	rcrunch	peak_center
12	22690158	22690198	PUM2_K562_ENCSR661ICQ_1	4.181315132539901	+	rcrunch	peak_center
1	27534483	27534523	PUM2_K562_ENCSR661ICQ_1	4.181239965908931	-	rcrunch	peak_center
11	65719484	65719524	PUM2_K562_ENCSR661ICQ_1	4.181192211511381	+	rcrunch	peak_center
3	13316262	13316302	PUM2_K562_ENCSR661ICQ_1	4.18079649433919	-	rcrunch	peak_center
17	15229863	15229903	PUM2_K562_ENCSR661ICQ_1	4.180654755018636	-	rcrunch	peak_center
12	108569133	108569173	PUM2_K562_ENCSR661ICQ_1	4.178142289417384	+	rcrunch	peak_center
3	177025441	177025481	PUM2_K562_ENCSR661ICQ_1	4.177534964156887	-	rcrunch	peak_center
12	123291757	123291797	PUM2_K562_ENCSR661ICQ_1	4.175200654946654	-	rcrunch	peak_center
5	97034551	97034591	PUM2_K562_ENCSR661ICQ_1	4.174692611399233	+	rcrunch	peak_center
6	129578432	129578472	PUM2_K562_ENCSR661ICQ_1	4.173206029283743	-	rcrunch	peak_center
3	167684265	167684305	PUM2_K562_ENCSR661ICQ_1	4.169016918342197	-	rcrunch	peak_center
X	135032984	135033024	PUM2_K562_ENCSR661ICQ_1	4.168405539141698	+	rcrunch	peak_center
15	59663504	59663544	PUM2_K562_ENCSR661ICQ_1	4.16806364909203	-	rcrunch	peak_center
6	18255777	18255817	PUM2_K562_ENCSR661ICQ_1	4.166583513733915	-	rcrunch	peak_center
6	26525287	26525327	PUM2_K562_ENCSR661ICQ_1	4.165708811627784	+	rcrunch	peak_center
20	53568852	53568892	PUM2_K562_ENCSR661ICQ_1	4.161178267021526	-	rcrunch	peak_center
1	202331698	202331738	PUM2_K562_ENCSR661ICQ_1	4.161081710617081	-	rcrunch	peak_center
3	5180671	5180711	PUM2_K562_ENCSR661ICQ_1	4.159728428766652	+	rcrunch	peak_center
1	111460979	111461019	PUM2_K562_ENCSR661ICQ_1	4.15767964129538	+	rcrunch	peak_center
17	50133992	50134032	PUM2_K562_ENCSR661ICQ_1	4.157587237636668	-	rcrunch	peak_center
15	43771462	43771502	PUM2_K562_ENCSR661ICQ_1	4.1507812123182575	+	rcrunch	peak_center
2	197487868	197487908	PUM2_K562_ENCSR661ICQ_1	4.149214598672358	-	rcrunch	peak_center
X	12823174	12823214	PUM2_K562_ENCSR661ICQ_1	4.146988071999255	+	rcrunch	peak_center
11	18407647	18407687	PUM2_K562_ENCSR661ICQ_1	4.145630637125105	+	rcrunch	peak_center
1	229324033	229324073	PUM2_K562_ENCSR661ICQ_1	4.142523522222665	-	rcrunch	peak_center
5	111129235	111129275	PUM2_K562_ENCSR661ICQ_1	4.140775663246104	+	rcrunch	peak_center
6	26523490	26523530	PUM2_K562_ENCSR661ICQ_1	4.140194772354499	+	rcrunch	peak_center
1	173785252	173785292	PUM2_K562_ENCSR661ICQ_1	4.1372688197014895	+	rcrunch	peak_center
8	22005098	22005138	PUM2_K562_ENCSR661ICQ_1	4.135089948093843	+	rcrunch	peak_center
6	18225148	18225188	PUM2_K562_ENCSR661ICQ_1	4.134539227160098	-	rcrunch	peak_center
17	74209818	74209858	PUM2_K562_ENCSR661ICQ_1	4.131230813444478	+	rcrunch	peak_center
16	4803757	4803797	PUM2_K562_ENCSR661ICQ_1	4.12919602539014	-	rcrunch	peak_center
5	131394573	131394613	PUM2_K562_ENCSR661ICQ_1	4.12661824971938	+	rcrunch	peak_center
3	179624361	179624401	PUM2_K562_ENCSR661ICQ_1	4.12493425721883	+	rcrunch	peak_center
2	152760687	152760727	PUM2_K562_ENCSR661ICQ_1	4.122164657740049	+	rcrunch	peak_center
7	66955624	66955664	PUM2_K562_ENCSR661ICQ_1	4.120946961895601	+	rcrunch	peak_center
9	121179529	121179569	PUM2_K562_ENCSR661ICQ_1	4.120684820068623	-	rcrunch	peak_center
7	76066468	76066508	PUM2_K562_ENCSR661ICQ_1	4.119218063629025	+	rcrunch	peak_center
5	168557375	168557415	PUM2_K562_ENCSR661ICQ_1	4.118599301625804	-	rcrunch	peak_center
6	26311743	26311783	PUM2_K562_ENCSR661ICQ_1	4.118061667745506	-	rcrunch	peak_center
6	30900044	30900084	PUM2_K562_ENCSR661ICQ_1	4.117845945842299	+	rcrunch	peak_center
6	122725283	122725323	PUM2_K562_ENCSR661ICQ_1	4.1159125430963455	+	rcrunch	peak_center
1	27534682	27534722	PUM2_K562_ENCSR661ICQ_1	4.111666157502373	-	rcrunch	peak_center
16	3727425	3727465	PUM2_K562_ENCSR661ICQ_1	4.109876222298092	-	rcrunch	peak_center
1	9730389	9730429	PUM2_K562_ENCSR661ICQ_1	4.109301998619638	-	rcrunch	peak_center
1	40422430	40422470	PUM2_K562_ENCSR661ICQ_1	4.102736248203907	+	rcrunch	peak_center
7	152135691	152135731	PUM2_K562_ENCSR661ICQ_1	4.102165116722275	-	rcrunch	peak_center
12	110721023	110721063	PUM2_K562_ENCSR661ICQ_1	4.1017704326620725	-	rcrunch	peak_center
3	37366633	37366673	PUM2_K562_ENCSR661ICQ_1	4.099296838229671	+	rcrunch	peak_center
10	91864543	91864583	PUM2_K562_ENCSR661ICQ_1	4.09911852267339	+	rcrunch	peak_center
7	105113319	105113359	PUM2_K562_ENCSR661ICQ_1	4.0990510862777825	+	rcrunch	peak_center
3	100364682	100364722	PUM2_K562_ENCSR661ICQ_1	4.097573674432273	-	rcrunch	peak_center
X	103675761	103675801	PUM2_K562_ENCSR661ICQ_1	4.0951493362810085	-	rcrunch	peak_center
9	37588595	37588635	PUM2_K562_ENCSR661ICQ_1	4.095126011432546	-	rcrunch	peak_center
10	1040503	1040543	PUM2_K562_ENCSR661ICQ_1	4.093887238870812	-	rcrunch	peak_center
7	87854253	87854293	PUM2_K562_ENCSR661ICQ_1	4.092002287137826	-	rcrunch	peak_center
9	87731320	87731360	PUM2_K562_ENCSR661ICQ_1	4.089551983549221	+	rcrunch	peak_center
19	8404246	8404286	PUM2_K562_ENCSR661ICQ_1	4.089375426512417	+	rcrunch	peak_center
2	197503303	197503343	PUM2_K562_ENCSR661ICQ_1	4.08921845943313	+	rcrunch	peak_center
11	57817271	57817311	PUM2_K562_ENCSR661ICQ_1	4.088555325686704	+	rcrunch	peak_center
X	71059322	71059362	PUM2_K562_ENCSR661ICQ_1	4.088521299026623	-	rcrunch	peak_center
12	94994213	94994253	PUM2_K562_ENCSR661ICQ_1	4.088473156058572	-	rcrunch	peak_center
5	10433991	10434031	PUM2_K562_ENCSR661ICQ_1	4.0854551648492885	+	rcrunch	peak_center
20	36049071	36049111	PUM2_K562_ENCSR661ICQ_1	4.084448015230912	-	rcrunch	peak_center
9	93121586	93121626	PUM2_K562_ENCSR661ICQ_1	4.083725517030079	-	rcrunch	peak_center
1	109309620	109309660	PUM2_K562_ENCSR661ICQ_1	4.0771378929380235	-	rcrunch	peak_center
22	39522598	39522638	PUM2_K562_ENCSR661ICQ_1	4.076120700353545	+	rcrunch	peak_center
6	36602006	36602046	PUM2_K562_ENCSR661ICQ_1	4.076007561275992	+	rcrunch	peak_center
16	30984264	30984304	PUM2_K562_ENCSR661ICQ_1	4.072984776452373	+	rcrunch	peak_center
4	184627782	184627822	PUM2_K562_ENCSR661ICQ_1	4.0712131433272765	-	rcrunch	peak_center
5	150691372	150691412	PUM2_K562_ENCSR661ICQ_1	4.0705130711087625	-	rcrunch	peak_center
6	108211596	108211636	PUM2_K562_ENCSR661ICQ_1	4.063665285137748	-	rcrunch	peak_center
15	48342319	48342359	PUM2_K562_ENCSR661ICQ_1	4.062333636324826	+	rcrunch	peak_center
14	51999712	51999752	PUM2_K562_ENCSR661ICQ_1	4.061492443527851	+	rcrunch	peak_center
X	154436040	154436080	PUM2_K562_ENCSR661ICQ_1	4.057466717890998	+	rcrunch	peak_center
6	18225185	18225225	PUM2_K562_ENCSR661ICQ_1	4.054142776285723	-	rcrunch	peak_center
15	89196549	89196589	PUM2_K562_ENCSR661ICQ_1	4.053619352372347	+	rcrunch	peak_center
1	225402619	225402659	PUM2_K562_ENCSR661ICQ_1	4.052430923557047	-	rcrunch	peak_center
12	22687760	22687800	PUM2_K562_ENCSR661ICQ_1	4.051123981666625	+	rcrunch	peak_center
11	18407742	18407782	PUM2_K562_ENCSR661ICQ_1	4.049212332993672	+	rcrunch	peak_center
2	200973842	200973882	PUM2_K562_ENCSR661ICQ_1	4.049107973677664	-	rcrunch	peak_center
7	106091603	106091643	PUM2_K562_ENCSR661ICQ_1	4.047957995761885	-	rcrunch	peak_center
11	46743676	46743716	PUM2_K562_ENCSR661ICQ_1	4.047291983100048	-	rcrunch	peak_center
X	153695975	153696015	PUM2_K562_ENCSR661ICQ_1	4.046528465228853	+	rcrunch	peak_center
12	115959657	115959697	PUM2_K562_ENCSR661ICQ_1	4.045431860100563	-	rcrunch	peak_center
20	36048145	36048185	PUM2_K562_ENCSR661ICQ_1	4.044864874784958	-	rcrunch	peak_center
11	47354895	47354935	PUM2_K562_ENCSR661ICQ_1	4.041463825610317	-	rcrunch	peak_center
16	81711118	81711158	PUM2_K562_ENCSR661ICQ_1	4.041366058071549	+	rcrunch	peak_center
12	48938466	48938506	PUM2_K562_ENCSR661ICQ_1	4.0355272192203735	-	rcrunch	peak_center
15	55182092	55182132	PUM2_K562_ENCSR661ICQ_1	4.034708019679181	-	rcrunch	peak_center
19	11133706	11133746	PUM2_K562_ENCSR661ICQ_1	4.033256407893357	+	rcrunch	peak_center
1	32333947	32333987	PUM2_K562_ENCSR661ICQ_1	4.032835536112957	-	rcrunch	peak_center
14	69771452	69771492	PUM2_K562_ENCSR661ICQ_1	4.031850588728836	+	rcrunch	peak_center
6	106969955	106969995	PUM2_K562_ENCSR661ICQ_1	4.030793945764018	-	rcrunch	peak_center
8	130054647	130054687	PUM2_K562_ENCSR661ICQ_1	4.03072670063703	-	rcrunch	peak_center
7	130133751	130133791	PUM2_K562_ENCSR661ICQ_1	4.030645152914162	+	rcrunch	peak_center
20	36783825	36783865	PUM2_K562_ENCSR661ICQ_1	4.02985275130956	-	rcrunch	peak_center
16	85673290	85673330	PUM2_K562_ENCSR661ICQ_1	4.0276274343062095	+	rcrunch	peak_center
20	36048434	36048474	PUM2_K562_ENCSR661ICQ_1	4.0251590006992615	-	rcrunch	peak_center
4	82926157	82926197	PUM2_K562_ENCSR661ICQ_1	4.023686983659837	-	rcrunch	peak_center
11	68449083	68449123	PUM2_K562_ENCSR661ICQ_1	4.0230873788802715	+	rcrunch	peak_center
12	65246877	65246917	PUM2_K562_ENCSR661ICQ_1	4.023019967506866	+	rcrunch	peak_center
6	20493235	20493275	PUM2_K562_ENCSR661ICQ_1	4.022872072422674	+	rcrunch	peak_center
12	118144880	118144920	PUM2_K562_ENCSR661ICQ_1	4.018433485127353	+	rcrunch	peak_center
10	58395564	58395604	PUM2_K562_ENCSR661ICQ_1	4.013839201824088	+	rcrunch	peak_center
X	48913254	48913294	PUM2_K562_ENCSR661ICQ_1	4.013504041231204	-	rcrunch	peak_center
10	123165257	123165297	PUM2_K562_ENCSR661ICQ_1	4.01335761830584	+	rcrunch	peak_center
12	65248036	65248076	PUM2_K562_ENCSR661ICQ_1	4.011227365500292	+	rcrunch	peak_center
11	130226989	130227029	PUM2_K562_ENCSR661ICQ_1	4.011079508807351	-	rcrunch	peak_center
2	30259198	30259238	PUM2_K562_ENCSR661ICQ_1	4.0104632501381685	+	rcrunch	peak_center
12	39293279	39293319	PUM2_K562_ENCSR661ICQ_1	4.007182698499069	-	rcrunch	peak_center
12	65248179	65248219	PUM2_K562_ENCSR661ICQ_1	4.006081121381601	+	rcrunch	peak_center
10	63167272	63167312	PUM2_K562_ENCSR661ICQ_1	3.999776647002224	-	rcrunch	peak_center
1	108808978	108809018	PUM2_K562_ENCSR661ICQ_1	3.9984752167898088	+	rcrunch	peak_center
6	157943309	157943349	PUM2_K562_ENCSR661ICQ_1	3.9970812179197153	+	rcrunch	peak_center
11	125657017	125657057	PUM2_K562_ENCSR661ICQ_1	3.996009022454403	+	rcrunch	peak_center
1	214663995	214664035	PUM2_K562_ENCSR661ICQ_1	3.995033847428141	+	rcrunch	peak_center
10	21743375	21743415	PUM2_K562_ENCSR661ICQ_1	3.9943260043068096	+	rcrunch	peak_center
10	63167653	63167693	PUM2_K562_ENCSR661ICQ_1	3.9933503956759817	-	rcrunch	peak_center
2	151475834	151475874	PUM2_K562_ENCSR661ICQ_1	3.992400935192902	+	rcrunch	peak_center
14	35401898	35401938	PUM2_K562_ENCSR661ICQ_1	3.9897386808060373	-	rcrunch	peak_center
17	46030059	46030099	PUM2_K562_ENCSR661ICQ_1	3.98820664519185	-	rcrunch	peak_center
9	72354544	72354584	PUM2_K562_ENCSR661ICQ_1	3.98657134373276	-	rcrunch	peak_center
17	7853872	7853912	PUM2_K562_ENCSR661ICQ_1	3.9841237393793376	+	rcrunch	peak_center
6	43012248	43012288	PUM2_K562_ENCSR661ICQ_1	3.9837625777035535	+	rcrunch	peak_center
3	193697396	193697436	PUM2_K562_ENCSR661ICQ_1	3.9836402576062038	+	rcrunch	peak_center
3	43350727	43350767	PUM2_K562_ENCSR661ICQ_1	3.983048752741466	+	rcrunch	peak_center
5	146287990	146288030	PUM2_K562_ENCSR661ICQ_1	3.9825114055982582	+	rcrunch	peak_center
1	233672080	233672120	PUM2_K562_ENCSR661ICQ_1	3.973085586180437	+	rcrunch	peak_center
17	5432602	5432642	PUM2_K562_ENCSR661ICQ_1	3.970013099468156	+	rcrunch	peak_center
3	141926012	141926052	PUM2_K562_ENCSR661ICQ_1	3.9678088859629055	+	rcrunch	peak_center
12	64501463	64501503	PUM2_K562_ENCSR661ICQ_1	3.9674215952707677	+	rcrunch	peak_center
7	106251013	106251053	PUM2_K562_ENCSR661ICQ_1	3.966218446377882	-	rcrunch	peak_center
20	50584345	50584385	PUM2_K562_ENCSR661ICQ_1	3.9654346836954097	+	rcrunch	peak_center
14	49583607	49583647	PUM2_K562_ENCSR661ICQ_1	3.9639718464502436	-	rcrunch	peak_center
6	47624383	47624423	PUM2_K562_ENCSR661ICQ_1	3.9636189563426787	+	rcrunch	peak_center
5	163441276	163441316	PUM2_K562_ENCSR661ICQ_1	3.9628462720420754	+	rcrunch	peak_center
3	15251464	15251504	PUM2_K562_ENCSR661ICQ_1	3.961996382461197	+	rcrunch	peak_center
1	203853872	203853912	PUM2_K562_ENCSR661ICQ_1	3.9611089475296986	+	rcrunch	peak_center
12	56663795	56663835	PUM2_K562_ENCSR661ICQ_1	3.9602811260791353	-	rcrunch	peak_center
3	129170356	129170396	PUM2_K562_ENCSR661ICQ_1	3.9584510209589543	-	rcrunch	peak_center
8	38210941	38210981	PUM2_K562_ENCSR661ICQ_1	3.958323748200473	+	rcrunch	peak_center
5	97035189	97035229	PUM2_K562_ENCSR661ICQ_1	3.9548608390549473	+	rcrunch	peak_center
1	166857445	166857485	PUM2_K562_ENCSR661ICQ_1	3.951969437747029	-	rcrunch	peak_center
2	30259135	30259175	PUM2_K562_ENCSR661ICQ_1	3.950986873763876	+	rcrunch	peak_center
2	47160199	47160239	PUM2_K562_ENCSR661ICQ_1	3.9475791728970457	-	rcrunch	peak_center
13	45536472	45536512	PUM2_K562_ENCSR661ICQ_1	3.9475570929780086	+	rcrunch	peak_center
12	68294688	68294728	PUM2_K562_ENCSR661ICQ_1	3.94737368991312	-	rcrunch	peak_center
5	97034031	97034071	PUM2_K562_ENCSR661ICQ_1	3.9469394881136672	+	rcrunch	peak_center
2	32154775	32154815	PUM2_K562_ENCSR661ICQ_1	3.9460174216832495	+	rcrunch	peak_center
16	2519860	2519900	PUM2_K562_ENCSR661ICQ_1	3.9455056492534863	+	rcrunch	peak_center
2	131051002	131051042	PUM2_K562_ENCSR661ICQ_1	3.941265219986081	-	rcrunch	peak_center
6	125263249	125263289	PUM2_K562_ENCSR661ICQ_1	3.939371036847682	+	rcrunch	peak_center
1	37493701	37493741	PUM2_K562_ENCSR661ICQ_1	3.9376177842558144	-	rcrunch	peak_center
2	69880018	69880058	PUM2_K562_ENCSR661ICQ_1	3.935872547924685	+	rcrunch	peak_center
11	9589176	9589216	PUM2_K562_ENCSR661ICQ_1	3.9358566738502994	+	rcrunch	peak_center
17	76389826	76389866	PUM2_K562_ENCSR661ICQ_1	3.934060793798884	-	rcrunch	peak_center
1	30932340	30932380	PUM2_K562_ENCSR661ICQ_1	3.9297868627301527	-	rcrunch	peak_center
1	113765965	113766005	PUM2_K562_ENCSR661ICQ_1	3.9293282171716704	-	rcrunch	peak_center
22	42618968	42619008	PUM2_K562_ENCSR661ICQ_1	3.9289094618124176	-	rcrunch	peak_center
20	58995648	58995688	PUM2_K562_ENCSR661ICQ_1	3.926848896685932	-	rcrunch	peak_center
3	9747825	9747865	PUM2_K562_ENCSR661ICQ_1	3.9229676446222532	+	rcrunch	peak_center
11	67491030	67491070	PUM2_K562_ENCSR661ICQ_1	3.9175335536926346	+	rcrunch	peak_center
1	77697037	77697077	PUM2_K562_ENCSR661ICQ_1	3.913635422847141	-	rcrunch	peak_center
21	29326152	29326192	PUM2_K562_ENCSR661ICQ_1	3.913499388944333	+	rcrunch	peak_center
20	436321	436361	PUM2_K562_ENCSR661ICQ_1	3.906150425173879	-	rcrunch	peak_center
20	31664761	31664801	PUM2_K562_ENCSR661ICQ_1	3.9031178968317235	-	rcrunch	peak_center
5	1815853	1815893	PUM2_K562_ENCSR661ICQ_1	3.902861243652479	+	rcrunch	peak_center
8	27458968	27459008	PUM2_K562_ENCSR661ICQ_1	3.902221284757871	+	rcrunch	peak_center
12	92143394	92143434	PUM2_K562_ENCSR661ICQ_1	3.9021663446261456	-	rcrunch	peak_center
1	235167351	235167391	PUM2_K562_ENCSR661ICQ_1	3.9000264295693463	-	rcrunch	peak_center
9	125302675	125302715	PUM2_K562_ENCSR661ICQ_1	3.8988478138243634	+	rcrunch	peak_center
10	68946672	68946712	PUM2_K562_ENCSR661ICQ_1	3.8988049456552702	+	rcrunch	peak_center
21	38156432	38156472	PUM2_K562_ENCSR661ICQ_1	3.8972587021766985	+	rcrunch	peak_center
1	20742732	20742772	PUM2_K562_ENCSR661ICQ_1	3.896891594546637	-	rcrunch	peak_center
8	38269874	38269914	PUM2_K562_ENCSR661ICQ_1	3.896652354992108	-	rcrunch	peak_center
11	57817178	57817218	PUM2_K562_ENCSR661ICQ_1	3.896055613517313	+	rcrunch	peak_center
7	105113387	105113427	PUM2_K562_ENCSR661ICQ_1	3.8949805941366433	+	rcrunch	peak_center
3	39094919	39094959	PUM2_K562_ENCSR661ICQ_1	3.8941530520863803	+	rcrunch	peak_center
14	22589043	22589083	PUM2_K562_ENCSR661ICQ_1	3.893988315754335	-	rcrunch	peak_center
1	44651372	44651412	PUM2_K562_ENCSR661ICQ_1	3.892654231486017	+	rcrunch	peak_center
X	81202207	81202247	PUM2_K562_ENCSR661ICQ_1	3.8909415358582233	+	rcrunch	peak_center
1	95197480	95197520	PUM2_K562_ENCSR661ICQ_1	3.888720896492892	+	rcrunch	peak_center
5	143278217	143278257	PUM2_K562_ENCSR661ICQ_1	3.8866608419575273	-	rcrunch	peak_center
19	47064334	47064374	PUM2_K562_ENCSR661ICQ_1	3.8859034982172376	-	rcrunch	peak_center
2	20251345	20251385	PUM2_K562_ENCSR661ICQ_1	3.885320313454752	-	rcrunch	peak_center
7	26192484	26192524	PUM2_K562_ENCSR661ICQ_1	3.8838234684315696	-	rcrunch	peak_center
1	53765521	53765561	PUM2_K562_ENCSR661ICQ_1	3.879543636033657	-	rcrunch	peak_center
12	103947861	103947901	PUM2_K562_ENCSR661ICQ_1	3.878419101200464	+	rcrunch	peak_center
2	65310961	65311001	PUM2_K562_ENCSR661ICQ_1	3.8767449641535294	-	rcrunch	peak_center
3	5180618	5180658	PUM2_K562_ENCSR661ICQ_1	3.874751365159258	+	rcrunch	peak_center
12	104119451	104119491	PUM2_K562_ENCSR661ICQ_1	3.8729924488272376	-	rcrunch	peak_center
1	234607024	234607064	PUM2_K562_ENCSR661ICQ_1	3.868513288253437	-	rcrunch	peak_center
1	27851419	27851459	PUM2_K562_ENCSR661ICQ_1	3.8658930870056687	+	rcrunch	peak_center
1	8352520	8352560	PUM2_K562_ENCSR661ICQ_1	3.864479017700195	-	rcrunch	peak_center
21	44805672	44805712	PUM2_K562_ENCSR661ICQ_1	3.8615407083149784	-	rcrunch	peak_center
22	17728273	17728313	PUM2_K562_ENCSR661ICQ_1	3.858667670322821	+	rcrunch	peak_center
8	100919626	100919666	PUM2_K562_ENCSR661ICQ_1	3.857712106160605	-	rcrunch	peak_center
1	40423246	40423286	PUM2_K562_ENCSR661ICQ_1	3.856923190846973	+	rcrunch	peak_center
1	235110289	235110329	PUM2_K562_ENCSR661ICQ_1	3.8544742736821096	-	rcrunch	peak_center
22	19330742	19330782	PUM2_K562_ENCSR661ICQ_1	3.8513531795523614	-	rcrunch	peak_center
3	138655017	138655057	PUM2_K562_ENCSR661ICQ_1	3.8513089464670287	-	rcrunch	peak_center
3	88055321	88055361	PUM2_K562_ENCSR661ICQ_1	3.8511493896927673	-	rcrunch	peak_center
12	107708940	107708980	PUM2_K562_ENCSR661ICQ_1	3.850460921401047	+	rcrunch	peak_center
X	81202174	81202214	PUM2_K562_ENCSR661ICQ_1	3.8502819430577837	+	rcrunch	peak_center
3	42594681	42594721	PUM2_K562_ENCSR661ICQ_1	3.8499215482999154	+	rcrunch	peak_center
10	811323	811363	PUM2_K562_ENCSR661ICQ_1	3.84957423530684	-	rcrunch	peak_center
17	29574233	29574273	PUM2_K562_ENCSR661ICQ_1	3.848974477596664	-	rcrunch	peak_center
8	102253950	102253990	PUM2_K562_ENCSR661ICQ_1	3.8470556297612544	-	rcrunch	peak_center
11	119023577	119023617	PUM2_K562_ENCSR661ICQ_1	3.8433555363685827	+	rcrunch	peak_center
12	31282288	31282328	PUM2_K562_ENCSR661ICQ_1	3.839376210346675	-	rcrunch	peak_center
17	50862564	50862604	PUM2_K562_ENCSR661ICQ_1	3.8377357138853383	-	rcrunch	peak_center
17	35151223	35151263	PUM2_K562_ENCSR661ICQ_1	3.8373238290939553	-	rcrunch	peak_center
1	109275644	109275684	PUM2_K562_ENCSR661ICQ_1	3.8354629478079154	+	rcrunch	peak_center
5	134157609	134157649	PUM2_K562_ENCSR661ICQ_1	3.8334647942766433	-	rcrunch	peak_center
12	122473134	122473174	PUM2_K562_ENCSR661ICQ_1	3.827493022227132	-	rcrunch	peak_center
9	19373524	19373564	PUM2_K562_ENCSR661ICQ_1	3.8274356928290216	+	rcrunch	peak_center
8	90957085	90957125	PUM2_K562_ENCSR661ICQ_1	3.8239963024001513	-	rcrunch	peak_center
10	87754255	87754295	PUM2_K562_ENCSR661ICQ_1	3.823203005664257	-	rcrunch	peak_center
2	230820924	230820964	PUM2_K562_ENCSR661ICQ_1	3.822708441325537	+	rcrunch	peak_center
15	65118651	65118691	PUM2_K562_ENCSR661ICQ_1	3.820602694000809	-	rcrunch	peak_center
9	124877322	124877362	PUM2_K562_ENCSR661ICQ_1	3.820106667533621	+	rcrunch	peak_center
X	124049038	124049078	PUM2_K562_ENCSR661ICQ_1	3.8199489598452163	+	rcrunch	peak_center
2	161231451	161231491	PUM2_K562_ENCSR661ICQ_1	3.816853567080965	+	rcrunch	peak_center
19	42230426	42230466	PUM2_K562_ENCSR661ICQ_1	3.8168494562728807	-	rcrunch	peak_center
5	97033732	97033772	PUM2_K562_ENCSR661ICQ_1	3.816159085644645	+	rcrunch	peak_center
4	1808074	1808114	PUM2_K562_ENCSR661ICQ_1	3.8154965176785134	+	rcrunch	peak_center
20	3038310	3038350	PUM2_K562_ENCSR661ICQ_1	3.8108770678085118	+	rcrunch	peak_center
16	67148128	67148168	PUM2_K562_ENCSR661ICQ_1	3.8108594964384537	+	rcrunch	peak_center
10	123164146	123164186	PUM2_K562_ENCSR661ICQ_1	3.8086983499575333	+	rcrunch	peak_center
19	34469747	34469787	PUM2_K562_ENCSR661ICQ_1	3.808333445496981	+	rcrunch	peak_center
1	148984525	148984565	PUM2_K562_ENCSR661ICQ_1	3.806529089292068	+	rcrunch	peak_center
12	92143561	92143601	PUM2_K562_ENCSR661ICQ_1	3.804178550673967	-	rcrunch	peak_center
20	47209595	47209635	PUM2_K562_ENCSR661ICQ_1	3.803541186932312	-	rcrunch	peak_center
6	158635182	158635222	PUM2_K562_ENCSR661ICQ_1	3.8022022625522434	+	rcrunch	peak_center
6	20493405	20493445	PUM2_K562_ENCSR661ICQ_1	3.802054009298982	+	rcrunch	peak_center
2	230879150	230879190	PUM2_K562_ENCSR661ICQ_1	3.8018941681600387	+	rcrunch	peak_center
14	39181987	39182027	PUM2_K562_ENCSR661ICQ_1	3.801614645404972	+	rcrunch	peak_center
1	30932041	30932081	PUM2_K562_ENCSR661ICQ_1	3.800914066240601	-	rcrunch	peak_center
6	36232187	36232227	PUM2_K562_ENCSR661ICQ_1	3.8007371251240807	+	rcrunch	peak_center
12	89590826	89590866	PUM2_K562_ENCSR661ICQ_1	3.7997515040724457	-	rcrunch	peak_center
11	2883602	2883642	PUM2_K562_ENCSR661ICQ_1	3.7970771038903064	-	rcrunch	peak_center
X	123913845	123913885	PUM2_K562_ENCSR661ICQ_1	3.796948884370908	+	rcrunch	peak_center
1	166856555	166856595	PUM2_K562_ENCSR661ICQ_1	3.794165998434557	-	rcrunch	peak_center
1	226145030	226145070	PUM2_K562_ENCSR661ICQ_1	3.7928075923263385	-	rcrunch	peak_center
1	212361112	212361152	PUM2_K562_ENCSR661ICQ_1	3.7925900124227225	+	rcrunch	peak_center
5	66080339	66080379	PUM2_K562_ENCSR661ICQ_1	3.7925011887416966	+	rcrunch	peak_center
12	6975906	6975946	PUM2_K562_ENCSR661ICQ_1	3.7895842437314338	+	rcrunch	peak_center
18	59328082	59328122	PUM2_K562_ENCSR661ICQ_1	3.7861481150465073	-	rcrunch	peak_center
1	145993451	145993491	PUM2_K562_ENCSR661ICQ_1	3.7855331819108273	-	rcrunch	peak_center
10	101007743	101007783	PUM2_K562_ENCSR661ICQ_1	3.785034934057481	+	rcrunch	peak_center
1	229321914	229321954	PUM2_K562_ENCSR661ICQ_1	3.7828653436479436	-	rcrunch	peak_center
20	36048559	36048599	PUM2_K562_ENCSR661ICQ_1	3.782632115338338	-	rcrunch	peak_center
3	184366744	184366784	PUM2_K562_ENCSR661ICQ_1	3.7824729073899097	+	rcrunch	peak_center
2	197474054	197474094	PUM2_K562_ENCSR661ICQ_1	3.782072282712536	+	rcrunch	peak_center
12	45905682	45905722	PUM2_K562_ENCSR661ICQ_1	3.7808479267847233	+	rcrunch	peak_center
7	155302752	155302792	PUM2_K562_ENCSR661ICQ_1	3.777008828001408	+	rcrunch	peak_center
15	58597060	58597100	PUM2_K562_ENCSR661ICQ_1	3.7769927682954503	-	rcrunch	peak_center
19	51098550	51098590	PUM2_K562_ENCSR661ICQ_1	3.772097331796481	-	rcrunch	peak_center
22	38290741	38290781	PUM2_K562_ENCSR661ICQ_1	3.77164895902556	-	rcrunch	peak_center
17	75319207	75319247	PUM2_K562_ENCSR661ICQ_1	3.7704940970677696	-	rcrunch	peak_center
7	118191995	118192035	PUM2_K562_ENCSR661ICQ_1	3.7686421608994474	+	rcrunch	peak_center
11	75572706	75572746	PUM2_K562_ENCSR661ICQ_1	3.7683809930060974	+	rcrunch	peak_center
7	66987992	66988032	PUM2_K562_ENCSR661ICQ_1	3.7675625057445816	-	rcrunch	peak_center
17	41690894	41690934	PUM2_K562_ENCSR661ICQ_1	3.7670437237322116	+	rcrunch	peak_center
1	21596255	21596295	PUM2_K562_ENCSR661ICQ_1	3.764133036766368	-	rcrunch	peak_center
11	117168169	117168209	PUM2_K562_ENCSR661ICQ_1	3.7633766641275272	+	rcrunch	peak_center
3	184368501	184368541	PUM2_K562_ENCSR661ICQ_1	3.763366812453925	+	rcrunch	peak_center
1	148981567	148981607	PUM2_K562_ENCSR661ICQ_1	3.7621183317236464	+	rcrunch	peak_center
1	154220942	154220982	PUM2_K562_ENCSR661ICQ_1	3.7618194585660594	+	rcrunch	peak_center
9	93679171	93679211	PUM2_K562_ENCSR661ICQ_1	3.761592793870772	+	rcrunch	peak_center
1	100083632	100083672	PUM2_K562_ENCSR661ICQ_1	3.7606866417269673	-	rcrunch	peak_center
3	194402980	194403020	PUM2_K562_ENCSR661ICQ_1	3.76033485415492	-	rcrunch	peak_center
18	3278073	3278113	PUM2_K562_ENCSR661ICQ_1	3.7578771686439687	+	rcrunch	peak_center
6	18225042	18225082	PUM2_K562_ENCSR661ICQ_1	3.757592697758873	-	rcrunch	peak_center
5	133955768	133955808	PUM2_K562_ENCSR661ICQ_1	3.7567375108697862	-	rcrunch	peak_center
16	15036777	15036817	PUM2_K562_ENCSR661ICQ_1	3.755966276517529	+	rcrunch	peak_center
22	19330896	19330936	PUM2_K562_ENCSR661ICQ_1	3.755681017271857	-	rcrunch	peak_center
X	110177040	110177080	PUM2_K562_ENCSR661ICQ_1	3.755006115484819	+	rcrunch	peak_center
15	40553207	40553247	PUM2_K562_ENCSR661ICQ_1	3.7548893944844193	-	rcrunch	peak_center
5	131643534	131643574	PUM2_K562_ENCSR661ICQ_1	3.7538881005149083	-	rcrunch	peak_center
1	6623929	6623969	PUM2_K562_ENCSR661ICQ_1	3.7522958418836545	+	rcrunch	peak_center
15	66491404	66491444	PUM2_K562_ENCSR661ICQ_1	3.751138288277136	+	rcrunch	peak_center
9	111932978	111933018	PUM2_K562_ENCSR661ICQ_1	3.74998811257729	+	rcrunch	peak_center
6	161115160	161115200	PUM2_K562_ENCSR661ICQ_1	3.7468170152585407	+	rcrunch	peak_center
18	9546994	9547034	PUM2_K562_ENCSR661ICQ_1	3.745090189925064	-	rcrunch	peak_center
14	35401968	35402008	PUM2_K562_ENCSR661ICQ_1	3.73678279398298	-	rcrunch	peak_center
12	69390603	69390643	PUM2_K562_ENCSR661ICQ_1	3.7366788258729904	+	rcrunch	peak_center
16	30670025	30670065	PUM2_K562_ENCSR661ICQ_1	3.736414263256767	+	rcrunch	peak_center
8	70110076	70110116	PUM2_K562_ENCSR661ICQ_1	3.7345011308275096	-	rcrunch	peak_center
19	57258608	57258648	PUM2_K562_ENCSR661ICQ_1	3.7344496427632152	+	rcrunch	peak_center
3	172400568	172400608	PUM2_K562_ENCSR661ICQ_1	3.7333626273065352	+	rcrunch	peak_center
5	43176110	43176150	PUM2_K562_ENCSR661ICQ_1	3.732215279718728	+	rcrunch	peak_center
22	20241632	20241672	PUM2_K562_ENCSR661ICQ_1	3.732010700638925	-	rcrunch	peak_center
12	52059231	52059271	PUM2_K562_ENCSR661ICQ_1	3.7308325558329063	+	rcrunch	peak_center
12	124012981	124013021	PUM2_K562_ENCSR661ICQ_1	3.727349969286642	+	rcrunch	peak_center
5	10434321	10434361	PUM2_K562_ENCSR661ICQ_1	3.7263165551129	+	rcrunch	peak_center
X	119471095	119471135	PUM2_K562_ENCSR661ICQ_1	3.725940419093647	+	rcrunch	peak_center
12	12721341	12721381	PUM2_K562_ENCSR661ICQ_1	3.7258919582511236	+	rcrunch	peak_center
19	38251281	38251321	PUM2_K562_ENCSR661ICQ_1	3.724258643241525	-	rcrunch	peak_center
16	48362098	48362138	PUM2_K562_ENCSR661ICQ_1	3.722924254670136	-	rcrunch	peak_center
12	39293376	39293416	PUM2_K562_ENCSR661ICQ_1	3.7225461213811584	-	rcrunch	peak_center
8	67197952	67197992	PUM2_K562_ENCSR661ICQ_1	3.7211774587115265	-	rcrunch	peak_center
5	134390583	134390623	PUM2_K562_ENCSR661ICQ_1	3.7207028461892353	+	rcrunch	peak_center
17	77214090	77214130	PUM2_K562_ENCSR661ICQ_1	3.7204392323947615	+	rcrunch	peak_center
11	62625003	62625043	PUM2_K562_ENCSR661ICQ_1	3.7198975640348735	-	rcrunch	peak_center
20	45947935	45947975	PUM2_K562_ENCSR661ICQ_1	3.718001947251936	+	rcrunch	peak_center
3	152464787	152464827	PUM2_K562_ENCSR661ICQ_1	3.71544917831878	+	rcrunch	peak_center
17	57120977	57121017	PUM2_K562_ENCSR661ICQ_1	3.714789372984683	+	rcrunch	peak_center
8	81679133	81679173	PUM2_K562_ENCSR661ICQ_1	3.7142516225781113	-	rcrunch	peak_center
3	15668656	15668696	PUM2_K562_ENCSR661ICQ_1	3.7134026432348217	-	rcrunch	peak_center
7	151144153	151144193	PUM2_K562_ENCSR661ICQ_1	3.712198585289228	+	rcrunch	peak_center
12	25209806	25209846	PUM2_K562_ENCSR661ICQ_1	3.710459667282096	-	rcrunch	peak_center
7	155309277	155309317	PUM2_K562_ENCSR661ICQ_1	3.7104592214264067	+	rcrunch	peak_center
7	155309135	155309175	PUM2_K562_ENCSR661ICQ_1	3.7103692391432777	+	rcrunch	peak_center
3	9747758	9747798	PUM2_K562_ENCSR661ICQ_1	3.710010873582272	+	rcrunch	peak_center
1	114396621	114396661	PUM2_K562_ENCSR661ICQ_1	3.7093365894136543	-	rcrunch	peak_center
2	218405173	218405213	PUM2_K562_ENCSR661ICQ_1	3.705332880333328	+	rcrunch	peak_center
10	96521275	96521315	PUM2_K562_ENCSR661ICQ_1	3.705228275782849	-	rcrunch	peak_center
1	37803702	37803742	PUM2_K562_ENCSR661ICQ_1	3.7030322599242234	-	rcrunch	peak_center
4	82926460	82926500	PUM2_K562_ENCSR661ICQ_1	3.702886260626466	-	rcrunch	peak_center
17	74768740	74768780	PUM2_K562_ENCSR661ICQ_1	3.7001507171755383	+	rcrunch	peak_center
10	18677717	18677757	PUM2_K562_ENCSR661ICQ_1	3.699832733226141	+	rcrunch	peak_center
X	37694473	37694513	PUM2_K562_ENCSR661ICQ_1	3.6997908640922743	+	rcrunch	peak_center
9	126885800	126885840	PUM2_K562_ENCSR661ICQ_1	3.697982526592958	+	rcrunch	peak_center
X	44523900	44523940	PUM2_K562_ENCSR661ICQ_1	3.6910289916387495	-	rcrunch	peak_center
20	36046796	36046836	PUM2_K562_ENCSR661ICQ_1	3.688867612946449	-	rcrunch	peak_center
11	65127335	65127375	PUM2_K562_ENCSR661ICQ_1	3.6885420279915992	-	rcrunch	peak_center
8	23260630	23260670	PUM2_K562_ENCSR661ICQ_1	3.6873633620705	+	rcrunch	peak_center
11	118526707	118526747	PUM2_K562_ENCSR661ICQ_1	3.68577319025868	+	rcrunch	peak_center
12	76852319	76852359	PUM2_K562_ENCSR661ICQ_1	3.684519507329137	+	rcrunch	peak_center
6	63714353	63714393	PUM2_K562_ENCSR661ICQ_1	3.683590603877192	+	rcrunch	peak_center
19	42081366	42081406	PUM2_K562_ENCSR661ICQ_1	3.68219941313576	+	rcrunch	peak_center
4	127898918	127898958	PUM2_K562_ENCSR661ICQ_1	3.6821557713050823	+	rcrunch	peak_center
11	62152104	62152144	PUM2_K562_ENCSR661ICQ_1	3.6805196686500268	+	rcrunch	peak_center
12	31282083	31282123	PUM2_K562_ENCSR661ICQ_1	3.6803444565911008	-	rcrunch	peak_center
X	104194954	104194994	PUM2_K562_ENCSR661ICQ_1	3.679220963032125	+	rcrunch	peak_center
11	66277326	66277366	PUM2_K562_ENCSR661ICQ_1	3.6782794307151874	+	rcrunch	peak_center
7	105113682	105113722	PUM2_K562_ENCSR661ICQ_1	3.6736114301740046	+	rcrunch	peak_center
14	81176357	81176397	PUM2_K562_ENCSR661ICQ_1	3.672025344072505	-	rcrunch	peak_center
3	170396747	170396787	PUM2_K562_ENCSR661ICQ_1	3.6707388218046897	+	rcrunch	peak_center
18	9134261	9134301	PUM2_K562_ENCSR661ICQ_1	3.6679369969047286	+	rcrunch	peak_center
10	31806838	31806878	PUM2_K562_ENCSR661ICQ_1	3.6660547115965563	-	rcrunch	peak_center
14	81475193	81475233	PUM2_K562_ENCSR661ICQ_1	3.6651811721989223	-	rcrunch	peak_center
5	172768317	172768357	PUM2_K562_ENCSR661ICQ_1	3.664770966944852	-	rcrunch	peak_center
15	42532431	42532471	PUM2_K562_ENCSR661ICQ_1	3.6638096043114	+	rcrunch	peak_center
3	149740831	149740871	PUM2_K562_ENCSR661ICQ_1	3.6635885422197982	-	rcrunch	peak_center
2	53818199	53818239	PUM2_K562_ENCSR661ICQ_1	3.661664594895206	+	rcrunch	peak_center
4	145136654	145136694	PUM2_K562_ENCSR661ICQ_1	3.661203282627512	-	rcrunch	peak_center
1	145992484	145992524	PUM2_K562_ENCSR661ICQ_1	3.6600721232025366	-	rcrunch	peak_center
12	79774420	79774460	PUM2_K562_ENCSR661ICQ_1	3.6580716269041633	-	rcrunch	peak_center
7	139565754	139565794	PUM2_K562_ENCSR661ICQ_1	3.6514984426616026	-	rcrunch	peak_center
12	911329	911369	PUM2_K562_ENCSR661ICQ_1	3.6506871088657697	+	rcrunch	peak_center
2	96859788	96859828	PUM2_K562_ENCSR661ICQ_1	3.650685727492628	-	rcrunch	peak_center
2	20250284	20250324	PUM2_K562_ENCSR661ICQ_1	3.6487433456723584	-	rcrunch	peak_center
22	41907125	41907165	PUM2_K562_ENCSR661ICQ_1	3.648619734577871	+	rcrunch	peak_center
6	170572778	170572818	PUM2_K562_ENCSR661ICQ_1	3.6485835812080403	+	rcrunch	peak_center
8	125021856	125021896	PUM2_K562_ENCSR661ICQ_1	3.6484429827802796	+	rcrunch	peak_center
12	909658	909698	PUM2_K562_ENCSR661ICQ_1	3.6461171777288617	+	rcrunch	peak_center
14	76501683	76501723	PUM2_K562_ENCSR661ICQ_1	3.644346055138725	+	rcrunch	peak_center
17	63594187	63594227	PUM2_K562_ENCSR661ICQ_1	3.644238470145389	+	rcrunch	peak_center
X	41232702	41232742	PUM2_K562_ENCSR661ICQ_1	3.6391809783963867	+	rcrunch	peak_center
6	17615669	17615709	PUM2_K562_ENCSR661ICQ_1	3.639071877071723	-	rcrunch	peak_center
1	7985209	7985249	PUM2_K562_ENCSR661ICQ_1	3.638151745684072	+	rcrunch	peak_center
21	14485694	14485734	PUM2_K562_ENCSR661ICQ_1	3.6375789519550055	-	rcrunch	peak_center
6	37174832	37174872	PUM2_K562_ENCSR661ICQ_1	3.6373191446510456	+	rcrunch	peak_center
5	150796408	150796448	PUM2_K562_ENCSR661ICQ_1	3.6370734498829673	+	rcrunch	peak_center
17	48863673	48863713	PUM2_K562_ENCSR661ICQ_1	3.636991446943944	+	rcrunch	peak_center
1	39005794	39005834	PUM2_K562_ENCSR661ICQ_1	3.6369102682221772	+	rcrunch	peak_center
3	4983853	4983893	PUM2_K562_ENCSR661ICQ_1	3.632984661085089	+	rcrunch	peak_center
1	45618124	45618164	PUM2_K562_ENCSR661ICQ_1	3.632058867084951	+	rcrunch	peak_center
17	50133758	50133798	PUM2_K562_ENCSR661ICQ_1	3.631193742755528	-	rcrunch	peak_center
12	7158686	7158726	PUM2_K562_ENCSR661ICQ_1	3.630100061407077	+	rcrunch	peak_center
X	107650712	107650752	PUM2_K562_ENCSR661ICQ_1	3.6281116473842836	+	rcrunch	peak_center
9	70384664	70384704	PUM2_K562_ENCSR661ICQ_1	3.626000710660445	-	rcrunch	peak_center
2	24074101	24074141	PUM2_K562_ENCSR661ICQ_1	3.624991591887468	-	rcrunch	peak_center
18	9281667	9281707	PUM2_K562_ENCSR661ICQ_1	3.624668433647641	+	rcrunch	peak_center
20	49089329	49089369	PUM2_K562_ENCSR661ICQ_1	3.6235747618210095	+	rcrunch	peak_center
7	106250385	106250425	PUM2_K562_ENCSR661ICQ_1	3.6231020238341327	-	rcrunch	peak_center
8	23572264	23572304	PUM2_K562_ENCSR661ICQ_1	3.622389078676561	+	rcrunch	peak_center
17	44191834	44191874	PUM2_K562_ENCSR661ICQ_1	3.6197376062019577	-	rcrunch	peak_center
19	1609337	1609377	PUM2_K562_ENCSR661ICQ_1	3.6195035368915462	-	rcrunch	peak_center
4	184388347	184388387	PUM2_K562_ENCSR661ICQ_1	3.618216594911821	-	rcrunch	peak_center
19	57303626	57303666	PUM2_K562_ENCSR661ICQ_1	3.616981867425449	+	rcrunch	peak_center
2	71150011	71150051	PUM2_K562_ENCSR661ICQ_1	3.6149914288209515	+	rcrunch	peak_center
1	47216346	47216386	PUM2_K562_ENCSR661ICQ_1	3.6133989953979393	-	rcrunch	peak_center
4	77167057	77167097	PUM2_K562_ENCSR661ICQ_1	3.611958771383324	+	rcrunch	peak_center
3	73065810	73065850	PUM2_K562_ENCSR661ICQ_1	3.6114090739979434	+	rcrunch	peak_center
1	32043709	32043749	PUM2_K562_ENCSR661ICQ_1	3.610848341235551	+	rcrunch	peak_center
22	41680280	41680320	PUM2_K562_ENCSR661ICQ_1	3.6103510135051673	-	rcrunch	peak_center
12	57258931	57258971	PUM2_K562_ENCSR661ICQ_1	3.6086531703950713	-	rcrunch	peak_center
2	121766574	121766614	PUM2_K562_ENCSR661ICQ_1	3.6062008335593982	+	rcrunch	peak_center
22	35295584	35295624	PUM2_K562_ENCSR661ICQ_1	3.6050679264679095	+	rcrunch	peak_center
10	5456987	5457027	PUM2_K562_ENCSR661ICQ_1	3.602974970175136	+	rcrunch	peak_center
7	45100183	45100223	PUM2_K562_ENCSR661ICQ_1	3.602957635478832	-	rcrunch	peak_center
12	46359374	46359414	PUM2_K562_ENCSR661ICQ_1	3.6027650243939795	-	rcrunch	peak_center
10	68791232	68791272	PUM2_K562_ENCSR661ICQ_1	3.602365871916269	+	rcrunch	peak_center
22	20888495	20888535	PUM2_K562_ENCSR661ICQ_1	3.601034130675945	+	rcrunch	peak_center
1	93885409	93885449	PUM2_K562_ENCSR661ICQ_1	3.60029433352492	-	rcrunch	peak_center
1	12509322	12509362	PUM2_K562_ENCSR661ICQ_1	3.5994740509060716	+	rcrunch	peak_center
1	1386767	1386807	PUM2_K562_ENCSR661ICQ_1	3.5986363547006817	-	rcrunch	peak_center
3	37053232	37053272	PUM2_K562_ENCSR661ICQ_1	3.5983502480211444	-	rcrunch	peak_center
8	22005368	22005408	PUM2_K562_ENCSR661ICQ_1	3.5981595267821986	+	rcrunch	peak_center
19	1854247	1854287	PUM2_K562_ENCSR661ICQ_1	3.5960704731152364	-	rcrunch	peak_center
18	46084184	46084224	PUM2_K562_ENCSR661ICQ_1	3.5953633217309284	-	rcrunch	peak_center
18	31548611	31548651	PUM2_K562_ENCSR661ICQ_1	3.595307402597084	+	rcrunch	peak_center
1	38851616	38851656	PUM2_K562_ENCSR661ICQ_1	3.5950093272708648	-	rcrunch	peak_center
9	33441405	33441445	PUM2_K562_ENCSR661ICQ_1	3.594997009685207	-	rcrunch	peak_center
14	54940952	54940992	PUM2_K562_ENCSR661ICQ_1	3.594715060516056	-	rcrunch	peak_center
12	48936281	48936321	PUM2_K562_ENCSR661ICQ_1	3.594439444480788	-	rcrunch	peak_center
3	179333941	179333981	PUM2_K562_ENCSR661ICQ_1	3.5939154011365435	+	rcrunch	peak_center
1	153981734	153981774	PUM2_K562_ENCSR661ICQ_1	3.5927529465248518	-	rcrunch	peak_center
2	96185059	96185099	PUM2_K562_ENCSR661ICQ_1	3.5908598746401443	-	rcrunch	peak_center
15	93027851	93027891	PUM2_K562_ENCSR661ICQ_1	3.589931891287582	+	rcrunch	peak_center
1	44651148	44651188	PUM2_K562_ENCSR661ICQ_1	3.589079002251893	+	rcrunch	peak_center
3	152839990	152840030	PUM2_K562_ENCSR661ICQ_1	3.588431748895219	+	rcrunch	peak_center
4	183713429	183713469	PUM2_K562_ENCSR661ICQ_1	3.5880594205643086	+	rcrunch	peak_center
10	812177	812217	PUM2_K562_ENCSR661ICQ_1	3.5854712258875865	-	rcrunch	peak_center
2	20250023	20250063	PUM2_K562_ENCSR661ICQ_1	3.5846717974046247	-	rcrunch	peak_center
20	36049998	36050038	PUM2_K562_ENCSR661ICQ_1	3.5822992655932357	-	rcrunch	peak_center
16	75577394	75577434	PUM2_K562_ENCSR661ICQ_1	3.5817825642282752	+	rcrunch	peak_center
2	101882623	101882663	PUM2_K562_ENCSR661ICQ_1	3.5812913529042345	+	rcrunch	peak_center
16	23582291	23582331	PUM2_K562_ENCSR661ICQ_1	3.5812892532616933	-	rcrunch	peak_center
8	8785590	8785630	PUM2_K562_ENCSR661ICQ_1	3.580358523549328	-	rcrunch	peak_center
1	75794714	75794754	PUM2_K562_ENCSR661ICQ_1	3.579310587297809	+	rcrunch	peak_center
16	2253288	2253328	PUM2_K562_ENCSR661ICQ_1	3.5787814129575954	-	rcrunch	peak_center
3	133600755	133600795	PUM2_K562_ENCSR661ICQ_1	3.5784776208053506	-	rcrunch	peak_center
5	143280517	143280557	PUM2_K562_ENCSR661ICQ_1	3.5766473665103398	-	rcrunch	peak_center
6	37175327	37175367	PUM2_K562_ENCSR661ICQ_1	3.576274773359532	+	rcrunch	peak_center
3	180976895	180976935	PUM2_K562_ENCSR661ICQ_1	3.576051012596757	+	rcrunch	peak_center
17	80136222	80136262	PUM2_K562_ENCSR661ICQ_1	3.5752570781306616	-	rcrunch	peak_center
8	108216417	108216457	PUM2_K562_ENCSR661ICQ_1	3.5728252246873384	-	rcrunch	peak_center
6	52264269	52264309	PUM2_K562_ENCSR661ICQ_1	3.5718957792977064	-	rcrunch	peak_center
5	97033946	97033986	PUM2_K562_ENCSR661ICQ_1	3.5707892952066183	+	rcrunch	peak_center
9	132694813	132694853	PUM2_K562_ENCSR661ICQ_1	3.5704808433998694	+	rcrunch	peak_center
6	26545475	26545515	PUM2_K562_ENCSR661ICQ_1	3.5695991578485384	+	rcrunch	peak_center
8	47736983	47737023	PUM2_K562_ENCSR661ICQ_1	3.5693703722827155	-	rcrunch	peak_center
22	41906655	41906695	PUM2_K562_ENCSR661ICQ_1	3.569044400400852	+	rcrunch	peak_center
7	101239635	101239675	PUM2_K562_ENCSR661ICQ_1	3.5684178128009747	-	rcrunch	peak_center
2	233472020	233472060	PUM2_K562_ENCSR661ICQ_1	3.568109201280816	+	rcrunch	peak_center
14	93228178	93228218	PUM2_K562_ENCSR661ICQ_1	3.5679823689602683	+	rcrunch	peak_center
16	4456690	4456730	PUM2_K562_ENCSR661ICQ_1	3.5671376043424416	+	rcrunch	peak_center
5	178148471	178148511	PUM2_K562_ENCSR661ICQ_1	3.5647920252612835	+	rcrunch	peak_center
6	20492804	20492844	PUM2_K562_ENCSR661ICQ_1	3.5639985556589058	+	rcrunch	peak_center
X	120526321	120526361	PUM2_K562_ENCSR661ICQ_1	3.5630780993326114	-	rcrunch	peak_center
19	12922632	12922672	PUM2_K562_ENCSR661ICQ_1	3.5626713068085785	-	rcrunch	peak_center
5	132272264	132272304	PUM2_K562_ENCSR661ICQ_1	3.5624562403725357	+	rcrunch	peak_center
14	67651110	67651150	PUM2_K562_ENCSR661ICQ_1	3.5618754371829526	+	rcrunch	peak_center
5	97032861	97032901	PUM2_K562_ENCSR661ICQ_1	3.560002673261736	+	rcrunch	peak_center
19	48382605	48382645	PUM2_K562_ENCSR661ICQ_1	3.5598974331446533	-	rcrunch	peak_center
X	300387	300427	PUM2_K562_ENCSR661ICQ_1	3.559875533590994	+	rcrunch	peak_center
1	93888921	93888961	PUM2_K562_ENCSR661ICQ_1	3.5595700506789423	-	rcrunch	peak_center
6	163573422	163573462	PUM2_K562_ENCSR661ICQ_1	3.5592742117283263	+	rcrunch	peak_center
1	40072472	40072512	PUM2_K562_ENCSR661ICQ_1	3.5581210565345485	+	rcrunch	peak_center
1	23962678	23962718	PUM2_K562_ENCSR661ICQ_1	3.557138881509593	+	rcrunch	peak_center
1	33324599	33324639	PUM2_K562_ENCSR661ICQ_1	3.5569773090084253	-	rcrunch	peak_center
11	118751002	118751042	PUM2_K562_ENCSR661ICQ_1	3.5563887314512006	-	rcrunch	peak_center
20	3649294	3649334	PUM2_K562_ENCSR661ICQ_1	3.5563699268783835	+	rcrunch	peak_center
17	3812056	3812096	PUM2_K562_ENCSR661ICQ_1	3.55619777768494	-	rcrunch	peak_center
16	70572190	70572230	PUM2_K562_ENCSR661ICQ_1	3.5561613685871643	+	rcrunch	peak_center
5	10437746	10437786	PUM2_K562_ENCSR661ICQ_1	3.555720565634473	+	rcrunch	peak_center
15	43407263	43407303	PUM2_K562_ENCSR661ICQ_1	3.5553913937548502	-	rcrunch	peak_center
1	28500154	28500194	PUM2_K562_ENCSR661ICQ_1	3.5526300612826502	+	rcrunch	peak_center
12	45905823	45905863	PUM2_K562_ENCSR661ICQ_1	3.551959594514396	+	rcrunch	peak_center
1	26781373	26781413	PUM2_K562_ENCSR661ICQ_1	3.5501231263074158	+	rcrunch	peak_center
15	97971582	97971622	PUM2_K562_ENCSR661ICQ_1	3.5487307202163363	+	rcrunch	peak_center
12	4538900	4538940	PUM2_K562_ENCSR661ICQ_1	3.5484819371424443	+	rcrunch	peak_center
2	170993453	170993493	PUM2_K562_ENCSR661ICQ_1	3.5475704300557678	-	rcrunch	peak_center
20	3932751	3932791	PUM2_K562_ENCSR661ICQ_1	3.5474410952452757	-	rcrunch	peak_center
4	67472559	67472599	PUM2_K562_ENCSR661ICQ_1	3.5471683158661484	-	rcrunch	peak_center
16	11351658	11351698	PUM2_K562_ENCSR661ICQ_1	3.5444324940865766	+	rcrunch	peak_center
1	113761996	113762036	PUM2_K562_ENCSR661ICQ_1	3.5441862270052997	-	rcrunch	peak_center
1	155290281	155290321	PUM2_K562_ENCSR661ICQ_1	3.5419095763177886	-	rcrunch	peak_center
2	96184936	96184976	PUM2_K562_ENCSR661ICQ_1	3.5413070321442963	-	rcrunch	peak_center
17	7242295	7242335	PUM2_K562_ENCSR661ICQ_1	3.5403802999702743	-	rcrunch	peak_center
3	143060140	143060180	PUM2_K562_ENCSR661ICQ_1	3.5391085042536607	+	rcrunch	peak_center
10	110293208	110293248	PUM2_K562_ENCSR661ICQ_1	3.5384099729690486	-	rcrunch	peak_center
10	79314577	79314617	PUM2_K562_ENCSR661ICQ_1	3.5381986184241567	+	rcrunch	peak_center
1	36137081	36137121	PUM2_K562_ENCSR661ICQ_1	3.537405784327193	-	rcrunch	peak_center
18	9861777	9861817	PUM2_K562_ENCSR661ICQ_1	3.536788851719132	+	rcrunch	peak_center
X	18240198	18240238	PUM2_K562_ENCSR661ICQ_1	3.5367732425963925	-	rcrunch	peak_center
6	26523273	26523313	PUM2_K562_ENCSR661ICQ_1	3.536606002710127	+	rcrunch	peak_center
X	123911031	123911071	PUM2_K562_ENCSR661ICQ_1	3.5359693224969138	+	rcrunch	peak_center
12	75497936	75497976	PUM2_K562_ENCSR661ICQ_1	3.5343807148778437	-	rcrunch	peak_center
6	28159305	28159345	PUM2_K562_ENCSR661ICQ_1	3.533135381364205	+	rcrunch	peak_center
10	102162538	102162578	PUM2_K562_ENCSR661ICQ_1	3.533001972505218	+	rcrunch	peak_center
2	8684152	8684192	PUM2_K562_ENCSR661ICQ_1	3.5315471347020084	+	rcrunch	peak_center
17	61942692	61942732	PUM2_K562_ENCSR661ICQ_1	3.5297452403758287	-	rcrunch	peak_center
7	26213267	26213307	PUM2_K562_ENCSR661ICQ_1	3.5278302271604605	+	rcrunch	peak_center
15	45609517	45609557	PUM2_K562_ENCSR661ICQ_1	3.5277397789909797	+	rcrunch	peak_center
1	42176882	42176922	PUM2_K562_ENCSR661ICQ_1	3.5233171647212584	-	rcrunch	peak_center
17	61945769	61945809	PUM2_K562_ENCSR661ICQ_1	3.5230255053085986	-	rcrunch	peak_center
8	124487821	124487861	PUM2_K562_ENCSR661ICQ_1	3.5226382626119896	+	rcrunch	peak_center
5	176526838	176526878	PUM2_K562_ENCSR661ICQ_1	3.517674351996212	-	rcrunch	peak_center
1	162599705	162599745	PUM2_K562_ENCSR661ICQ_1	3.5173971896827765	+	rcrunch	peak_center
11	72097807	72097847	PUM2_K562_ENCSR661ICQ_1	3.5170437739716918	-	rcrunch	peak_center
6	149811146	149811186	PUM2_K562_ENCSR661ICQ_1	3.516714526384989	+	rcrunch	peak_center
3	47016741	47016781	PUM2_K562_ENCSR661ICQ_1	3.5142902701561893	-	rcrunch	peak_center
21	38823651	38823691	PUM2_K562_ENCSR661ICQ_1	3.5142577422246566	+	rcrunch	peak_center
16	50036950	50036990	PUM2_K562_ENCSR661ICQ_1	3.510621202953958	+	rcrunch	peak_center
4	118279752	118279792	PUM2_K562_ENCSR661ICQ_1	3.510237016058748	+	rcrunch	peak_center
22	46679591	46679631	PUM2_K562_ENCSR661ICQ_1	3.5092071117393195	+	rcrunch	peak_center
X	103358276	103358316	PUM2_K562_ENCSR661ICQ_1	3.5089853738343435	+	rcrunch	peak_center
10	1040065	1040105	PUM2_K562_ENCSR661ICQ_1	3.508686061827082	-	rcrunch	peak_center
3	50118853	50118893	PUM2_K562_ENCSR661ICQ_1	3.5083589138449143	+	rcrunch	peak_center
10	79314724	79314764	PUM2_K562_ENCSR661ICQ_1	3.507959525405937	+	rcrunch	peak_center
19	17306709	17306749	PUM2_K562_ENCSR661ICQ_1	3.5069969693275533	+	rcrunch	peak_center
6	132460114	132460154	PUM2_K562_ENCSR661ICQ_1	3.505830899909669	-	rcrunch	peak_center
2	36845850	36845890	PUM2_K562_ENCSR661ICQ_1	3.5056594822883063	-	rcrunch	peak_center
2	101893511	101893551	PUM2_K562_ENCSR661ICQ_1	3.504687936579124	+	rcrunch	peak_center
16	67638385	67638425	PUM2_K562_ENCSR661ICQ_1	3.5031533943058726	+	rcrunch	peak_center
13	48076791	48076831	PUM2_K562_ENCSR661ICQ_1	3.5028182906015752	-	rcrunch	peak_center
3	160497197	160497237	PUM2_K562_ENCSR661ICQ_1	3.5018478287623083	-	rcrunch	peak_center
9	33922349	33922389	PUM2_K562_ENCSR661ICQ_1	3.5014359620922684	-	rcrunch	peak_center
1	145936209	145936249	PUM2_K562_ENCSR661ICQ_1	3.5011646549961113	-	rcrunch	peak_center
20	35704441	35704481	PUM2_K562_ENCSR661ICQ_1	3.4996546105894537	-	rcrunch	peak_center
16	47155429	47155469	PUM2_K562_ENCSR661ICQ_1	3.4995176154008742	-	rcrunch	peak_center
19	43586359	43586399	PUM2_K562_ENCSR661ICQ_1	3.4962785231168216	-	rcrunch	peak_center
17	67726482	67726522	PUM2_K562_ENCSR661ICQ_1	3.4960650993777453	+	rcrunch	peak_center
12	6748774	6748814	PUM2_K562_ENCSR661ICQ_1	3.4953218697847426	-	rcrunch	peak_center
8	38233121	38233161	PUM2_K562_ENCSR661ICQ_1	3.494394185160977	+	rcrunch	peak_center
6	69675925	69675965	PUM2_K562_ENCSR661ICQ_1	3.492531659331024	-	rcrunch	peak_center
X	85090588	85090628	PUM2_K562_ENCSR661ICQ_1	3.490891834057382	+	rcrunch	peak_center
12	116760516	116760556	PUM2_K562_ENCSR661ICQ_1	3.490855354295584	+	rcrunch	peak_center
19	972692	972732	PUM2_K562_ENCSR661ICQ_1	3.4906992893672317	+	rcrunch	peak_center
4	82926231	82926271	PUM2_K562_ENCSR661ICQ_1	3.4882107915803964	-	rcrunch	peak_center
20	36050085	36050125	PUM2_K562_ENCSR661ICQ_1	3.486425278442188	-	rcrunch	peak_center
10	123139197	123139237	PUM2_K562_ENCSR661ICQ_1	3.485402676720493	+	rcrunch	peak_center
2	43222473	43222513	PUM2_K562_ENCSR661ICQ_1	3.4849860231723744	-	rcrunch	peak_center
2	175114718	175114758	PUM2_K562_ENCSR661ICQ_1	3.4842452678204574	-	rcrunch	peak_center
9	135809739	135809779	PUM2_K562_ENCSR661ICQ_1	3.4834916409414496	-	rcrunch	peak_center
3	38255374	38255414	PUM2_K562_ENCSR661ICQ_1	3.483452529614647	+	rcrunch	peak_center
3	101594129	101594169	PUM2_K562_ENCSR661ICQ_1	3.4820958265859803	+	rcrunch	peak_center
13	97391393	97391433	PUM2_K562_ENCSR661ICQ_1	3.480851435433058	+	rcrunch	peak_center
5	97032744	97032784	PUM2_K562_ENCSR661ICQ_1	3.4785623561714267	+	rcrunch	peak_center
19	7924932	7924972	PUM2_K562_ENCSR661ICQ_1	3.4755163398078155	-	rcrunch	peak_center
2	135169027	135169067	PUM2_K562_ENCSR661ICQ_1	3.4753624648593013	+	rcrunch	peak_center
17	79833539	79833579	PUM2_K562_ENCSR661ICQ_1	3.4750738524901004	-	rcrunch	peak_center
X	300483	300523	PUM2_K562_ENCSR661ICQ_1	3.4748714059399965	+	rcrunch	peak_center
1	193250961	193251001	PUM2_K562_ENCSR661ICQ_1	3.4741760239309167	+	rcrunch	peak_center
3	150459971	150460011	PUM2_K562_ENCSR661ICQ_1	3.474049381899544	+	rcrunch	peak_center
X	75070421	75070461	PUM2_K562_ENCSR661ICQ_1	3.4731882003478693	-	rcrunch	peak_center
12	49273253	49273293	PUM2_K562_ENCSR661ICQ_1	3.4718133988253213	+	rcrunch	peak_center
4	1807833	1807873	PUM2_K562_ENCSR661ICQ_1	3.4716313640271914	+	rcrunch	peak_center
5	131643458	131643498	PUM2_K562_ENCSR661ICQ_1	3.4712200008365386	-	rcrunch	peak_center
5	32227210	32227250	PUM2_K562_ENCSR661ICQ_1	3.470831959121457	-	rcrunch	peak_center
20	50890895	50890935	PUM2_K562_ENCSR661ICQ_1	3.470311439118187	-	rcrunch	peak_center
1	110947233	110947273	PUM2_K562_ENCSR661ICQ_1	3.4693992717775988	-	rcrunch	peak_center
12	50745370	50745410	PUM2_K562_ENCSR661ICQ_1	3.4690397946363807	+	rcrunch	peak_center
15	43804641	43804681	PUM2_K562_ENCSR661ICQ_1	3.4688887976977294	-	rcrunch	peak_center
19	32646465	32646505	PUM2_K562_ENCSR661ICQ_1	3.467993708601206	-	rcrunch	peak_center
12	115959528	115959568	PUM2_K562_ENCSR661ICQ_1	3.4640006692071315	-	rcrunch	peak_center
12	121831700	121831740	PUM2_K562_ENCSR661ICQ_1	3.4626304784409823	+	rcrunch	peak_center
17	82242925	82242965	PUM2_K562_ENCSR661ICQ_1	3.462350266050331	-	rcrunch	peak_center
13	98452836	98452876	PUM2_K562_ENCSR661ICQ_1	3.46227861903261	-	rcrunch	peak_center
17	57679753	57679793	PUM2_K562_ENCSR661ICQ_1	3.459915898714001	+	rcrunch	peak_center
4	159360000	159360040	PUM2_K562_ENCSR661ICQ_1	3.459331516377288	+	rcrunch	peak_center
12	24817892	24817932	PUM2_K562_ENCSR661ICQ_1	3.4589532142198443	-	rcrunch	peak_center
2	113959276	113959316	PUM2_K562_ENCSR661ICQ_1	3.458925960397061	+	rcrunch	peak_center
1	166857275	166857315	PUM2_K562_ENCSR661ICQ_1	3.4584208791898914	-	rcrunch	peak_center
2	173909004	173909044	PUM2_K562_ENCSR661ICQ_1	3.4581998110046257	-	rcrunch	peak_center
16	85676114	85676154	PUM2_K562_ENCSR661ICQ_1	3.4577177495581126	+	rcrunch	peak_center
5	109335570	109335610	PUM2_K562_ENCSR661ICQ_1	3.456382354125118	-	rcrunch	peak_center
6	26524695	26524735	PUM2_K562_ENCSR661ICQ_1	3.4552460749469858	+	rcrunch	peak_center
5	75372777	75372817	PUM2_K562_ENCSR661ICQ_1	3.4551286824651086	-	rcrunch	peak_center
10	123138942	123138982	PUM2_K562_ENCSR661ICQ_1	3.454107559415949	+	rcrunch	peak_center
20	482860	482900	PUM2_K562_ENCSR661ICQ_1	3.4535013159840053	-	rcrunch	peak_center
17	59111879	59111919	PUM2_K562_ENCSR661ICQ_1	3.452810414564184	-	rcrunch	peak_center
4	118722874	118722914	PUM2_K562_ENCSR661ICQ_1	3.450858817343352	-	rcrunch	peak_center
17	79833231	79833271	PUM2_K562_ENCSR661ICQ_1	3.44986642603952	-	rcrunch	peak_center
9	76385613	76385653	PUM2_K562_ENCSR661ICQ_1	3.4492446770207383	-	rcrunch	peak_center
16	30670140	30670180	PUM2_K562_ENCSR661ICQ_1	3.4485733863255965	+	rcrunch	peak_center
1	165908090	165908130	PUM2_K562_ENCSR661ICQ_1	3.4484706723077263	+	rcrunch	peak_center
4	77720327	77720367	PUM2_K562_ENCSR661ICQ_1	3.4480729242673376	-	rcrunch	peak_center
1	231364155	231364195	PUM2_K562_ENCSR661ICQ_1	3.4477885490413254	-	rcrunch	peak_center
20	49635639	49635679	PUM2_K562_ENCSR661ICQ_1	3.4477638308679937	-	rcrunch	peak_center
5	66044203	66044243	PUM2_K562_ENCSR661ICQ_1	3.4477061412305314	+	rcrunch	peak_center
20	36050686	36050726	PUM2_K562_ENCSR661ICQ_1	3.447567558906876	-	rcrunch	peak_center
19	47066123	47066163	PUM2_K562_ENCSR661ICQ_1	3.4471303282920664	-	rcrunch	peak_center
2	169637436	169637476	PUM2_K562_ENCSR661ICQ_1	3.44697572879277	+	rcrunch	peak_center
20	35703865	35703905	PUM2_K562_ENCSR661ICQ_1	3.446735551974004	-	rcrunch	peak_center
11	70384284	70384324	PUM2_K562_ENCSR661ICQ_1	3.4456451031106514	+	rcrunch	peak_center
18	63389759	63389799	PUM2_K562_ENCSR661ICQ_1	3.4452768632045383	-	rcrunch	peak_center
7	75418498	75418538	PUM2_K562_ENCSR661ICQ_1	3.445216259968048	-	rcrunch	peak_center
7	158551350	158551390	RBFOX2_HepG2_ENCSR987FTF_2	13.52583715385099	-	rcrunch	peak_center
16	50579812	50579852	RBFOX2_HepG2_ENCSR987FTF_2	11.729053816259608	+	rcrunch	peak_center
16	50579097	50579137	RBFOX2_HepG2_ENCSR987FTF_2	11.716744919414086	+	rcrunch	peak_center
19	893536	893576	RBFOX2_HepG2_ENCSR987FTF_2	11.522903774843307	+	rcrunch	peak_center
16	50579297	50579337	RBFOX2_HepG2_ENCSR987FTF_2	11.18312073646307	+	rcrunch	peak_center
16	50579516	50579556	RBFOX2_HepG2_ENCSR987FTF_2	11.137842244214113	+	rcrunch	peak_center
21	44863104	44863144	RBFOX2_HepG2_ENCSR987FTF_2	11.128605437507481	-	rcrunch	peak_center
16	50579357	50579397	RBFOX2_HepG2_ENCSR987FTF_2	10.966764658379416	+	rcrunch	peak_center
16	50579868	50579908	RBFOX2_HepG2_ENCSR987FTF_2	10.964499282206745	+	rcrunch	peak_center
21	44863042	44863082	RBFOX2_HepG2_ENCSR987FTF_2	10.888256449847793	-	rcrunch	peak_center
7	72969176	72969216	RBFOX2_HepG2_ENCSR987FTF_2	10.661527825370044	-	rcrunch	peak_center
4	1803436	1803476	RBFOX2_HepG2_ENCSR987FTF_2	10.590186303290958	+	rcrunch	peak_center
2	239365702	239365742	RBFOX2_HepG2_ENCSR987FTF_2	10.565045859102987	-	rcrunch	peak_center
4	1803136	1803176	RBFOX2_HepG2_ENCSR987FTF_2	10.355586043118839	+	rcrunch	peak_center
16	50579969	50580009	RBFOX2_HepG2_ENCSR987FTF_2	10.28481005887309	+	rcrunch	peak_center
12	132563323	132563363	RBFOX2_HepG2_ENCSR987FTF_2	10.275023688220527	+	rcrunch	peak_center
6	130880001	130880041	RBFOX2_HepG2_ENCSR987FTF_2	10.094529781160169	-	rcrunch	peak_center
16	50579762	50579802	RBFOX2_HepG2_ENCSR987FTF_2	10.090416303363652	+	rcrunch	peak_center
19	55670457	55670497	RBFOX2_HepG2_ENCSR987FTF_2	10.040754034756784	+	rcrunch	peak_center
6	170377718	170377758	RBFOX2_HepG2_ENCSR987FTF_2	9.979314152875707	+	rcrunch	peak_center
4	1803259	1803299	RBFOX2_HepG2_ENCSR987FTF_2	9.934861727219273	+	rcrunch	peak_center
16	50579251	50579291	RBFOX2_HepG2_ENCSR987FTF_2	9.733837155527047	+	rcrunch	peak_center
16	50580094	50580134	RBFOX2_HepG2_ENCSR987FTF_2	9.695813628803892	+	rcrunch	peak_center
7	158552271	158552311	RBFOX2_HepG2_ENCSR987FTF_2	9.589530304276606	-	rcrunch	peak_center
1	226976418	226976458	RBFOX2_HepG2_ENCSR987FTF_2	9.567958016478684	+	rcrunch	peak_center
4	1803857	1803897	RBFOX2_HepG2_ENCSR987FTF_2	9.563566200774568	+	rcrunch	peak_center
21	44863247	44863287	RBFOX2_HepG2_ENCSR987FTF_2	9.563367459721619	-	rcrunch	peak_center
21	8218747	8218787	RBFOX2_HepG2_ENCSR987FTF_2	9.529336331896422	+	rcrunch	peak_center
13	112726334	112726374	RBFOX2_HepG2_ENCSR987FTF_2	9.525097073565352	+	rcrunch	peak_center
6	170377163	170377203	RBFOX2_HepG2_ENCSR987FTF_2	9.463426811950097	+	rcrunch	peak_center
17	81955793	81955833	RBFOX2_HepG2_ENCSR987FTF_2	9.448323865241829	-	rcrunch	peak_center
6	130880059	130880099	RBFOX2_HepG2_ENCSR987FTF_2	9.424749467289669	-	rcrunch	peak_center
2	239366204	239366244	RBFOX2_HepG2_ENCSR987FTF_2	9.331316167477652	-	rcrunch	peak_center
6	170377232	170377272	RBFOX2_HepG2_ENCSR987FTF_2	9.257798093530907	+	rcrunch	peak_center
1	226976079	226976119	RBFOX2_HepG2_ENCSR987FTF_2	9.193717874843133	+	rcrunch	peak_center
2	130121091	130121131	RBFOX2_HepG2_ENCSR987FTF_2	9.159653793657737	-	rcrunch	peak_center
16	50579210	50579250	RBFOX2_HepG2_ENCSR987FTF_2	9.09784877566558	+	rcrunch	peak_center
17	8465973	8466013	RBFOX2_HepG2_ENCSR987FTF_2	8.99350436960918	+	rcrunch	peak_center
17	81955614	81955654	RBFOX2_HepG2_ENCSR987FTF_2	8.915121084195693	-	rcrunch	peak_center
2	239365868	239365908	RBFOX2_HepG2_ENCSR987FTF_2	8.908897447532551	-	rcrunch	peak_center
20	63283896	63283936	RBFOX2_HepG2_ENCSR987FTF_2	8.877123077246631	+	rcrunch	peak_center
7	100575395	100575435	RBFOX2_HepG2_ENCSR987FTF_2	8.786288119682009	-	rcrunch	peak_center
16	3054257	3054297	RBFOX2_HepG2_ENCSR987FTF_2	8.78491331882809	-	rcrunch	peak_center
16	50579626	50579666	RBFOX2_HepG2_ENCSR987FTF_2	8.743127051646818	+	rcrunch	peak_center
7	100575531	100575571	RBFOX2_HepG2_ENCSR987FTF_2	8.73228207814722	-	rcrunch	peak_center
3	48627132	48627172	RBFOX2_HepG2_ENCSR987FTF_2	8.664783808556283	-	rcrunch	peak_center
2	130163826	130163866	RBFOX2_HepG2_ENCSR987FTF_2	8.638507753378828	-	rcrunch	peak_center
17	81955896	81955936	RBFOX2_HepG2_ENCSR987FTF_2	8.466308474091184	-	rcrunch	peak_center
7	158551588	158551628	RBFOX2_HepG2_ENCSR987FTF_2	8.464215514740397	-	rcrunch	peak_center
17	81996310	81996350	RBFOX2_HepG2_ENCSR987FTF_2	8.405565632608186	+	rcrunch	peak_center
5	140267086	140267126	RBFOX2_HepG2_ENCSR987FTF_2	8.36263569933241	-	rcrunch	peak_center
2	131510701	131510741	RBFOX2_HepG2_ENCSR987FTF_2	8.224243906780622	+	rcrunch	peak_center
4	1803596	1803636	RBFOX2_HepG2_ENCSR987FTF_2	8.198533700425584	+	rcrunch	peak_center
17	82850268	82850308	RBFOX2_HepG2_ENCSR987FTF_2	8.129908405018076	+	rcrunch	peak_center
7	158552320	158552360	RBFOX2_HepG2_ENCSR987FTF_2	8.093240699392336	-	rcrunch	peak_center
1	16648003	16648043	RBFOX2_HepG2_ENCSR987FTF_2	8.08107018092928	+	rcrunch	peak_center
4	1804095	1804135	RBFOX2_HepG2_ENCSR987FTF_2	8.066486689486442	+	rcrunch	peak_center
20	64036494	64036534	RBFOX2_HepG2_ENCSR987FTF_2	8.06201845402717	+	rcrunch	peak_center
21	45471037	45471077	RBFOX2_HepG2_ENCSR987FTF_2	8.053423463167077	+	rcrunch	peak_center
19	18382900	18382940	RBFOX2_HepG2_ENCSR987FTF_2	8.039914428420948	+	rcrunch	peak_center
17	81955557	81955597	RBFOX2_HepG2_ENCSR987FTF_2	8.025789017373974	-	rcrunch	peak_center
2	239365962	239366002	RBFOX2_HepG2_ENCSR987FTF_2	7.996465583636893	-	rcrunch	peak_center
17	81955695	81955735	RBFOX2_HepG2_ENCSR987FTF_2	7.984771116917765	-	rcrunch	peak_center
20	63284619	63284659	RBFOX2_HepG2_ENCSR987FTF_2	7.9588360774811475	+	rcrunch	peak_center
2	131508907	131508947	RBFOX2_HepG2_ENCSR987FTF_2	7.939721975249165	+	rcrunch	peak_center
13	112726214	112726254	RBFOX2_HepG2_ENCSR987FTF_2	7.910199760876095	+	rcrunch	peak_center
6	170377274	170377314	RBFOX2_HepG2_ENCSR987FTF_2	7.887790841026661	+	rcrunch	peak_center
11	2134647	2134687	RBFOX2_HepG2_ENCSR987FTF_2	7.871824829225215	-	rcrunch	peak_center
18	58322609	58322649	RBFOX2_HepG2_ENCSR987FTF_2	7.847878686864789	+	rcrunch	peak_center
17	8465894	8465934	RBFOX2_HepG2_ENCSR987FTF_2	7.838650893759166	+	rcrunch	peak_center
13	112726138	112726178	RBFOX2_HepG2_ENCSR987FTF_2	7.8341770232218755	+	rcrunch	peak_center
20	63284515	63284555	RBFOX2_HepG2_ENCSR987FTF_2	7.829846734478681	+	rcrunch	peak_center
2	239366269	239366309	RBFOX2_HepG2_ENCSR987FTF_2	7.8184868972217565	-	rcrunch	peak_center
2	130163751	130163791	RBFOX2_HepG2_ENCSR987FTF_2	7.814675563269288	-	rcrunch	peak_center
7	158552204	158552244	RBFOX2_HepG2_ENCSR987FTF_2	7.81117580180954	-	rcrunch	peak_center
17	81956279	81956319	RBFOX2_HepG2_ENCSR987FTF_2	7.7828065396405455	-	rcrunch	peak_center
22	32759618	32759658	RBFOX2_HepG2_ENCSR987FTF_2	7.746290211913598	-	rcrunch	peak_center
16	50580043	50580083	RBFOX2_HepG2_ENCSR987FTF_2	7.68013621957205	+	rcrunch	peak_center
18	23218357	23218397	RBFOX2_HepG2_ENCSR987FTF_2	7.6628151225354175	+	rcrunch	peak_center
16	28836244	28836284	RBFOX2_HepG2_ENCSR987FTF_2	7.654667187039807	+	rcrunch	peak_center
20	63667988	63668028	RBFOX2_HepG2_ENCSR987FTF_2	7.652992920127616	+	rcrunch	peak_center
3	49686235	49686275	RBFOX2_HepG2_ENCSR987FTF_2	7.622949284308013	-	rcrunch	peak_center
2	239366048	239366088	RBFOX2_HepG2_ENCSR987FTF_2	7.616311666785486	-	rcrunch	peak_center
7	1154323	1154363	RBFOX2_HepG2_ENCSR987FTF_2	7.615817218184238	-	rcrunch	peak_center
4	1803346	1803386	RBFOX2_HepG2_ENCSR987FTF_2	7.61331059128469	+	rcrunch	peak_center
12	57512134	57512174	RBFOX2_HepG2_ENCSR987FTF_2	7.580424186218085	+	rcrunch	peak_center
20	63284178	63284218	RBFOX2_HepG2_ENCSR987FTF_2	7.578703085613798	+	rcrunch	peak_center
19	879312	879352	RBFOX2_HepG2_ENCSR987FTF_2	7.550440015205286	-	rcrunch	peak_center
18	58322780	58322820	RBFOX2_HepG2_ENCSR987FTF_2	7.549985479132126	+	rcrunch	peak_center
12	1800322	1800362	RBFOX2_HepG2_ENCSR987FTF_2	7.541654305451893	-	rcrunch	peak_center
13	110662259	110662299	RBFOX2_HepG2_ENCSR987FTF_2	7.52006880329904	-	rcrunch	peak_center
10	678483	678523	RBFOX2_HepG2_ENCSR987FTF_2	7.512442554585397	-	rcrunch	peak_center
22	32760126	32760166	RBFOX2_HepG2_ENCSR987FTF_2	7.506739832222762	-	rcrunch	peak_center
17	81956416	81956456	RBFOX2_HepG2_ENCSR987FTF_2	7.505258121873349	-	rcrunch	peak_center
20	37386510	37386550	RBFOX2_HepG2_ENCSR987FTF_2	7.483874304000437	+	rcrunch	peak_center
13	113106738	113106778	RBFOX2_HepG2_ENCSR987FTF_2	7.4402204637846845	+	rcrunch	peak_center
2	3349583	3349623	RBFOX2_HepG2_ENCSR987FTF_2	7.425460011015725	-	rcrunch	peak_center
16	70253530	70253570	RBFOX2_HepG2_ENCSR987FTF_2	7.408673304425428	-	rcrunch	peak_center
20	63283655	63283695	RBFOX2_HepG2_ENCSR987FTF_2	7.4044046976880535	+	rcrunch	peak_center
14	23567505	23567545	RBFOX2_HepG2_ENCSR987FTF_2	7.392355493397533	-	rcrunch	peak_center
22	50729736	50729776	RBFOX2_HepG2_ENCSR987FTF_2	7.374434117956217	+	rcrunch	peak_center
10	678550	678590	RBFOX2_HepG2_ENCSR987FTF_2	7.364301825506862	-	rcrunch	peak_center
16	87706185	87706225	RBFOX2_HepG2_ENCSR987FTF_2	7.277156434520276	-	rcrunch	peak_center
13	110662406	110662446	RBFOX2_HepG2_ENCSR987FTF_2	7.270484207433578	-	rcrunch	peak_center
7	4717181	4717221	RBFOX2_HepG2_ENCSR987FTF_2	7.237121417110442	+	rcrunch	peak_center
12	124786163	124786203	RBFOX2_HepG2_ENCSR987FTF_2	7.225514750911268	-	rcrunch	peak_center
14	105347010	105347050	RBFOX2_HepG2_ENCSR987FTF_2	7.155011138331921	+	rcrunch	peak_center
3	48627791	48627831	RBFOX2_HepG2_ENCSR987FTF_2	7.140402527904113	-	rcrunch	peak_center
20	63284333	63284373	RBFOX2_HepG2_ENCSR987FTF_2	7.134736908137111	+	rcrunch	peak_center
17	82006248	82006288	RBFOX2_HepG2_ENCSR987FTF_2	7.117055649261856	+	rcrunch	peak_center
1	226976268	226976308	RBFOX2_HepG2_ENCSR987FTF_2	7.10861153400993	+	rcrunch	peak_center
20	63816105	63816145	RBFOX2_HepG2_ENCSR987FTF_2	7.1034160485824644	-	rcrunch	peak_center
19	991516	991556	RBFOX2_HepG2_ENCSR987FTF_2	7.101821241975687	+	rcrunch	peak_center
12	1800111	1800151	RBFOX2_HepG2_ENCSR987FTF_2	7.090576629027484	-	rcrunch	peak_center
21	43884630	43884670	RBFOX2_HepG2_ENCSR987FTF_2	7.072282686376764	+	rcrunch	peak_center
20	63815661	63815701	RBFOX2_HepG2_ENCSR987FTF_2	7.046077624982507	-	rcrunch	peak_center
20	63284447	63284487	RBFOX2_HepG2_ENCSR987FTF_2	7.033710040801541	+	rcrunch	peak_center
9	133856410	133856450	RBFOX2_HepG2_ENCSR987FTF_2	7.0088860188593545	-	rcrunch	peak_center
6	170377861	170377901	RBFOX2_HepG2_ENCSR987FTF_2	7.008190431081292	+	rcrunch	peak_center
12	124786268	124786308	RBFOX2_HepG2_ENCSR987FTF_2	7.003057725982502	-	rcrunch	peak_center
2	131509117	131509157	RBFOX2_HepG2_ENCSR987FTF_2	6.934913353803033	+	rcrunch	peak_center
1	226976223	226976263	RBFOX2_HepG2_ENCSR987FTF_2	6.926477070725713	+	rcrunch	peak_center
7	73327795	73327835	RBFOX2_HepG2_ENCSR987FTF_2	6.925144165413232	-	rcrunch	peak_center
6	158049767	158049807	RBFOX2_HepG2_ENCSR987FTF_2	6.909886950845678	+	rcrunch	peak_center
2	239365559	239365599	RBFOX2_HepG2_ENCSR987FTF_2	6.901992512139375	-	rcrunch	peak_center
20	37387022	37387062	RBFOX2_HepG2_ENCSR987FTF_2	6.891073817153534	+	rcrunch	peak_center
2	130163129	130163169	RBFOX2_HepG2_ENCSR987FTF_2	6.8896101338827975	-	rcrunch	peak_center
8	17907436	17907476	RBFOX2_HepG2_ENCSR987FTF_2	6.869105880676623	-	rcrunch	peak_center
7	4717502	4717542	RBFOX2_HepG2_ENCSR987FTF_2	6.8533671223252375	+	rcrunch	peak_center
20	37386235	37386275	RBFOX2_HepG2_ENCSR987FTF_2	6.8527238510743915	+	rcrunch	peak_center
17	82245833	82245873	RBFOX2_HepG2_ENCSR987FTF_2	6.8357773229502365	-	rcrunch	peak_center
8	144398194	144398234	RBFOX2_HepG2_ENCSR987FTF_2	6.811720370885703	-	rcrunch	peak_center
5	177460123	177460163	RBFOX2_HepG2_ENCSR987FTF_2	6.8020057678856505	-	rcrunch	peak_center
20	63283340	63283380	RBFOX2_HepG2_ENCSR987FTF_2	6.798574162739893	+	rcrunch	peak_center
4	1802675	1802715	RBFOX2_HepG2_ENCSR987FTF_2	6.790573993222992	+	rcrunch	peak_center
17	7179106	7179146	RBFOX2_HepG2_ENCSR987FTF_2	6.769037931287057	-	rcrunch	peak_center
16	4694725	4694765	RBFOX2_HepG2_ENCSR987FTF_2	6.7632176586158925	+	rcrunch	peak_center
1	16648233	16648273	RBFOX2_HepG2_ENCSR987FTF_2	6.738694397033607	+	rcrunch	peak_center
13	113106911	113106951	RBFOX2_HepG2_ENCSR987FTF_2	6.7372797150139965	+	rcrunch	peak_center
2	239366123	239366163	RBFOX2_HepG2_ENCSR987FTF_2	6.7361411571493015	-	rcrunch	peak_center
2	47007222	47007262	RBFOX2_HepG2_ENCSR987FTF_2	6.735922134056803	+	rcrunch	peak_center
2	130162237	130162277	RBFOX2_HepG2_ENCSR987FTF_2	6.7245665496750675	-	rcrunch	peak_center
19	49102733	49102773	RBFOX2_HepG2_ENCSR987FTF_2	6.7056047099449385	+	rcrunch	peak_center
17	6706451	6706491	RBFOX2_HepG2_ENCSR987FTF_2	6.69772316080173	-	rcrunch	peak_center
1	36322151	36322191	RBFOX2_HepG2_ENCSR987FTF_2	6.694759695732472	+	rcrunch	peak_center
2	130164075	130164115	RBFOX2_HepG2_ENCSR987FTF_2	6.686224787520571	-	rcrunch	peak_center
16	87706087	87706127	RBFOX2_HepG2_ENCSR987FTF_2	6.67704279043682	-	rcrunch	peak_center
6	170377099	170377139	RBFOX2_HepG2_ENCSR987FTF_2	6.661940091242112	+	rcrunch	peak_center
3	48413316	48413356	RBFOX2_HepG2_ENCSR987FTF_2	6.6601115846973284	-	rcrunch	peak_center
17	82006310	82006350	RBFOX2_HepG2_ENCSR987FTF_2	6.65978018049037	+	rcrunch	peak_center
20	37386785	37386825	RBFOX2_HepG2_ENCSR987FTF_2	6.658970204516947	+	rcrunch	peak_center
19	11229145	11229185	RBFOX2_HepG2_ENCSR987FTF_2	6.652792016504338	-	rcrunch	peak_center
2	130120635	130120675	RBFOX2_HepG2_ENCSR987FTF_2	6.647561340897714	-	rcrunch	peak_center
19	878983	879023	RBFOX2_HepG2_ENCSR987FTF_2	6.630030499881418	-	rcrunch	peak_center
10	678775	678815	RBFOX2_HepG2_ENCSR987FTF_2	6.627695808119513	-	rcrunch	peak_center
2	130163926	130163966	RBFOX2_HepG2_ENCSR987FTF_2	6.614252916380186	-	rcrunch	peak_center
17	82849935	82849975	RBFOX2_HepG2_ENCSR987FTF_2	6.6110164045001305	+	rcrunch	peak_center
7	158551011	158551051	RBFOX2_HepG2_ENCSR987FTF_2	6.609009072950751	-	rcrunch	peak_center
16	3054566	3054606	RBFOX2_HepG2_ENCSR987FTF_2	6.603112577263461	-	rcrunch	peak_center
6	170376901	170376941	RBFOX2_HepG2_ENCSR987FTF_2	6.598326803893973	+	rcrunch	peak_center
1	6651920	6651960	RBFOX2_HepG2_ENCSR987FTF_2	6.5873530954067645	-	rcrunch	peak_center
7	158554911	158554951	RBFOX2_HepG2_ENCSR987FTF_2	6.584505087844429	-	rcrunch	peak_center
2	130509617	130509657	RBFOX2_HepG2_ENCSR987FTF_2	6.582742090105598	-	rcrunch	peak_center
13	113106172	113106212	RBFOX2_HepG2_ENCSR987FTF_2	6.582392584828214	+	rcrunch	peak_center
1	36321921	36321961	RBFOX2_HepG2_ENCSR987FTF_2	6.580779335308688	+	rcrunch	peak_center
19	49104234	49104274	RBFOX2_HepG2_ENCSR987FTF_2	6.559185594842237	+	rcrunch	peak_center
11	70422683	70422723	RBFOX2_HepG2_ENCSR987FTF_2	6.557708432034064	+	rcrunch	peak_center
18	58322707	58322747	RBFOX2_HepG2_ENCSR987FTF_2	6.5512020321032844	+	rcrunch	peak_center
16	81537850	81537890	RBFOX2_HepG2_ENCSR987FTF_2	6.545493446545048	+	rcrunch	peak_center
12	1800213	1800253	RBFOX2_HepG2_ENCSR987FTF_2	6.543507112782378	-	rcrunch	peak_center
6	169724329	169724369	RBFOX2_HepG2_ENCSR987FTF_2	6.543153616752617	-	rcrunch	peak_center
20	63961206	63961246	RBFOX2_HepG2_ENCSR987FTF_2	6.541123132541947	-	rcrunch	peak_center
4	914615	914655	RBFOX2_HepG2_ENCSR987FTF_2	6.54103064696437	-	rcrunch	peak_center
19	1012342	1012382	RBFOX2_HepG2_ENCSR987FTF_2	6.536876811361756	-	rcrunch	peak_center
11	70420828	70420868	RBFOX2_HepG2_ENCSR987FTF_2	6.5325062626250245	+	rcrunch	peak_center
3	52798034	52798074	RBFOX2_HepG2_ENCSR987FTF_2	6.529064882588014	+	rcrunch	peak_center
13	110662172	110662212	RBFOX2_HepG2_ENCSR987FTF_2	6.519851117680608	-	rcrunch	peak_center
20	33019899	33019939	RBFOX2_HepG2_ENCSR987FTF_2	6.512974607427019	+	rcrunch	peak_center
7	100351880	100351920	RBFOX2_HepG2_ENCSR987FTF_2	6.5123206142802985	+	rcrunch	peak_center
7	158404705	158404745	RBFOX2_HepG2_ENCSR987FTF_2	6.503761419121619	-	rcrunch	peak_center
13	113106461	113106501	RBFOX2_HepG2_ENCSR987FTF_2	6.4699562026685955	+	rcrunch	peak_center
22	32759782	32759822	RBFOX2_HepG2_ENCSR987FTF_2	6.463049892299777	-	rcrunch	peak_center
7	100351971	100352011	RBFOX2_HepG2_ENCSR987FTF_2	6.448522975236073	+	rcrunch	peak_center
17	81956600	81956640	RBFOX2_HepG2_ENCSR987FTF_2	6.43905431669224	-	rcrunch	peak_center
20	63284772	63284812	RBFOX2_HepG2_ENCSR987FTF_2	6.425637000035301	+	rcrunch	peak_center
4	1802577	1802617	RBFOX2_HepG2_ENCSR987FTF_2	6.416476146874727	+	rcrunch	peak_center
17	81958246	81958286	RBFOX2_HepG2_ENCSR987FTF_2	6.4058097753698595	-	rcrunch	peak_center
7	73327942	73327982	RBFOX2_HepG2_ENCSR987FTF_2	6.399993145729778	-	rcrunch	peak_center
3	48627608	48627648	RBFOX2_HepG2_ENCSR987FTF_2	6.3873602838453065	-	rcrunch	peak_center
4	1802298	1802338	RBFOX2_HepG2_ENCSR987FTF_2	6.362053934743674	+	rcrunch	peak_center
17	29082500	29082540	RBFOX2_HepG2_ENCSR987FTF_2	6.3607567420533355	-	rcrunch	peak_center
16	1387060	1387100	RBFOX2_HepG2_ENCSR987FTF_2	6.3576828038525175	-	rcrunch	peak_center
17	81955982	81956022	RBFOX2_HepG2_ENCSR987FTF_2	6.352659215693266	-	rcrunch	peak_center
3	48413216	48413256	RBFOX2_HepG2_ENCSR987FTF_2	6.341372659564032	-	rcrunch	peak_center
22	32760567	32760607	RBFOX2_HepG2_ENCSR987FTF_2	6.334767345658461	-	rcrunch	peak_center
5	140266936	140266976	RBFOX2_HepG2_ENCSR987FTF_2	6.315756063734177	-	rcrunch	peak_center
20	63283137	63283177	RBFOX2_HepG2_ENCSR987FTF_2	6.309947895203456	+	rcrunch	peak_center
7	158365659	158365699	RBFOX2_HepG2_ENCSR987FTF_2	6.309323816230825	-	rcrunch	peak_center
6	158049933	158049973	RBFOX2_HepG2_ENCSR987FTF_2	6.297000915904674	+	rcrunch	peak_center
4	49578071	49578111	RBFOX2_HepG2_ENCSR987FTF_2	6.285954709805268	+	rcrunch	peak_center
12	16347745	16347785	RBFOX2_HepG2_ENCSR987FTF_2	6.285681325513445	+	rcrunch	peak_center
3	48627337	48627377	RBFOX2_HepG2_ENCSR987FTF_2	6.284729506296028	-	rcrunch	peak_center
10	679723	679763	RBFOX2_HepG2_ENCSR987FTF_2	6.280709389750241	-	rcrunch	peak_center
20	63816029	63816069	RBFOX2_HepG2_ENCSR987FTF_2	6.2749542240367555	-	rcrunch	peak_center
2	10335972	10336012	RBFOX2_HepG2_ENCSR987FTF_2	6.2680982380627155	+	rcrunch	peak_center
20	64036599	64036639	RBFOX2_HepG2_ENCSR987FTF_2	6.25559825434488	+	rcrunch	peak_center
7	157733381	157733421	RBFOX2_HepG2_ENCSR987FTF_2	6.2502604073244505	-	rcrunch	peak_center
4	49577389	49577429	RBFOX2_HepG2_ENCSR987FTF_2	6.246543604593719	+	rcrunch	peak_center
13	98403308	98403348	RBFOX2_HepG2_ENCSR987FTF_2	6.245202150562293	+	rcrunch	peak_center
22	20140271	20140311	RBFOX2_HepG2_ENCSR987FTF_2	6.229055024170518	+	rcrunch	peak_center
16	491430	491470	RBFOX2_HepG2_ENCSR987FTF_2	6.215506656165213	+	rcrunch	peak_center
1	16647717	16647757	RBFOX2_HepG2_ENCSR987FTF_2	6.214045401476446	+	rcrunch	peak_center
17	81957683	81957723	RBFOX2_HepG2_ENCSR987FTF_2	6.208635754948974	-	rcrunch	peak_center
X	154356756	154356796	RBFOX2_HepG2_ENCSR987FTF_2	6.207423967807607	-	rcrunch	peak_center
7	158550887	158550927	RBFOX2_HepG2_ENCSR987FTF_2	6.198078157452935	-	rcrunch	peak_center
7	100351697	100351737	RBFOX2_HepG2_ENCSR987FTF_2	6.197788164404877	+	rcrunch	peak_center
11	70422865	70422905	RBFOX2_HepG2_ENCSR987FTF_2	6.197321681448572	+	rcrunch	peak_center
12	124786106	124786146	RBFOX2_HepG2_ENCSR987FTF_2	6.196604891353369	-	rcrunch	peak_center
21	44862082	44862122	RBFOX2_HepG2_ENCSR987FTF_2	6.188159124635656	-	rcrunch	peak_center
7	158551627	158551667	RBFOX2_HepG2_ENCSR987FTF_2	6.186901919011582	-	rcrunch	peak_center
12	124784632	124784672	RBFOX2_HepG2_ENCSR987FTF_2	6.185849466254082	-	rcrunch	peak_center
1	246428732	246428772	RBFOX2_HepG2_ENCSR987FTF_2	6.185311110989497	-	rcrunch	peak_center
7	158366389	158366429	RBFOX2_HepG2_ENCSR987FTF_2	6.181251456445144	-	rcrunch	peak_center
16	15137599	15137639	RBFOX2_HepG2_ENCSR987FTF_2	6.17897549278946	-	rcrunch	peak_center
16	3054118	3054158	RBFOX2_HepG2_ENCSR987FTF_2	6.1762828445729445	-	rcrunch	peak_center
22	32759915	32759955	RBFOX2_HepG2_ENCSR987FTF_2	6.163898949155163	-	rcrunch	peak_center
5	177459846	177459886	RBFOX2_HepG2_ENCSR987FTF_2	6.1552269115443385	-	rcrunch	peak_center
17	41819438	41819478	RBFOX2_HepG2_ENCSR987FTF_2	6.154059975335773	+	rcrunch	peak_center
16	87706370	87706410	RBFOX2_HepG2_ENCSR987FTF_2	6.151795849088263	-	rcrunch	peak_center
X	154355175	154355215	RBFOX2_HepG2_ENCSR987FTF_2	6.146919159533361	-	rcrunch	peak_center
9	35690728	35690768	RBFOX2_HepG2_ENCSR987FTF_2	6.138174823566276	-	rcrunch	peak_center
19	49104373	49104413	RBFOX2_HepG2_ENCSR987FTF_2	6.130944337792075	+	rcrunch	peak_center
20	3754565	3754605	RBFOX2_HepG2_ENCSR987FTF_2	6.128712464524683	-	rcrunch	peak_center
9	35690568	35690608	RBFOX2_HepG2_ENCSR987FTF_2	6.121659984346688	-	rcrunch	peak_center
18	58322893	58322933	RBFOX2_HepG2_ENCSR987FTF_2	6.115744496773666	+	rcrunch	peak_center
6	32189930	32189970	RBFOX2_HepG2_ENCSR987FTF_2	6.110227473335633	-	rcrunch	peak_center
20	43459043	43459083	RBFOX2_HepG2_ENCSR987FTF_2	6.096984645563872	+	rcrunch	peak_center
22	46606775	46606815	RBFOX2_HepG2_ENCSR987FTF_2	6.082240626712617	+	rcrunch	peak_center
16	1387131	1387171	RBFOX2_HepG2_ENCSR987FTF_2	6.081226124258764	-	rcrunch	peak_center
19	879802	879842	RBFOX2_HepG2_ENCSR987FTF_2	6.078948650088647	-	rcrunch	peak_center
18	58323115	58323155	RBFOX2_HepG2_ENCSR987FTF_2	6.075380130974621	+	rcrunch	peak_center
7	158365916	158365956	RBFOX2_HepG2_ENCSR987FTF_2	6.074905388257999	-	rcrunch	peak_center
16	50579440	50579480	RBFOX2_HepG2_ENCSR987FTF_2	6.070952488548963	+	rcrunch	peak_center
3	48627394	48627434	RBFOX2_HepG2_ENCSR987FTF_2	6.0704074494464955	-	rcrunch	peak_center
6	142441148	142441188	RBFOX2_HepG2_ENCSR987FTF_2	6.0685412933705924	+	rcrunch	peak_center
16	85646209	85646249	RBFOX2_HepG2_ENCSR987FTF_2	6.068237934683324	+	rcrunch	peak_center
21	46145690	46145730	RBFOX2_HepG2_ENCSR987FTF_2	6.068001703144917	-	rcrunch	peak_center
20	43458887	43458927	RBFOX2_HepG2_ENCSR987FTF_2	6.059776052902959	+	rcrunch	peak_center
7	73327661	73327701	RBFOX2_HepG2_ENCSR987FTF_2	6.0504071636026335	-	rcrunch	peak_center
4	725707	725747	RBFOX2_HepG2_ENCSR987FTF_2	6.0442488926886675	+	rcrunch	peak_center
1	226976314	226976354	RBFOX2_HepG2_ENCSR987FTF_2	6.0433008839688815	+	rcrunch	peak_center
9	35690059	35690099	RBFOX2_HepG2_ENCSR987FTF_2	6.042708494706786	-	rcrunch	peak_center
7	5530379	5530419	RBFOX2_HepG2_ENCSR987FTF_2	6.042236997252863	-	rcrunch	peak_center
15	75358657	75358697	RBFOX2_HepG2_ENCSR987FTF_2	6.036637701051674	-	rcrunch	peak_center
4	73257930	73257970	RBFOX2_HepG2_ENCSR987FTF_2	6.034633328177807	-	rcrunch	peak_center
18	23218535	23218575	RBFOX2_HepG2_ENCSR987FTF_2	6.023913579212162	+	rcrunch	peak_center
7	4717010	4717050	RBFOX2_HepG2_ENCSR987FTF_2	6.009999207400916	+	rcrunch	peak_center
21	46145840	46145880	RBFOX2_HepG2_ENCSR987FTF_2	6.007774826832973	-	rcrunch	peak_center
8	143835284	143835324	RBFOX2_HepG2_ENCSR987FTF_2	6.000858193332324	-	rcrunch	peak_center
21	44325631	44325671	RBFOX2_HepG2_ENCSR987FTF_2	6.0001367911138415	+	rcrunch	peak_center
16	31185211	31185251	RBFOX2_HepG2_ENCSR987FTF_2	5.997800430409226	+	rcrunch	peak_center
18	58322506	58322546	RBFOX2_HepG2_ENCSR987FTF_2	5.994535906227028	+	rcrunch	peak_center
6	142944738	142944778	RBFOX2_HepG2_ENCSR987FTF_2	5.983277154147362	-	rcrunch	peak_center
20	33018933	33018973	RBFOX2_HepG2_ENCSR987FTF_2	5.982644575353116	+	rcrunch	peak_center
1	1053317	1053357	RBFOX2_HepG2_ENCSR987FTF_2	5.980827726904755	+	rcrunch	peak_center
6	35479752	35479792	RBFOX2_HepG2_ENCSR987FTF_2	5.963461927590367	-	rcrunch	peak_center
16	1387762	1387802	RBFOX2_HepG2_ENCSR987FTF_2	5.962558251001585	-	rcrunch	peak_center
20	63815836	63815876	RBFOX2_HepG2_ENCSR987FTF_2	5.960763021434812	-	rcrunch	peak_center
4	1803042	1803082	RBFOX2_HepG2_ENCSR987FTF_2	5.956049216939467	+	rcrunch	peak_center
19	6677613	6677653	RBFOX2_HepG2_ENCSR987FTF_2	5.9538937030588786	-	rcrunch	peak_center
22	49816007	49816047	RBFOX2_HepG2_ENCSR987FTF_2	5.934655307511702	-	rcrunch	peak_center
14	24311022	24311062	RBFOX2_HepG2_ENCSR987FTF_2	5.934033755787772	+	rcrunch	peak_center
7	73327889	73327929	RBFOX2_HepG2_ENCSR987FTF_2	5.925404895264152	-	rcrunch	peak_center
17	8465700	8465740	RBFOX2_HepG2_ENCSR987FTF_2	5.918285195908912	+	rcrunch	peak_center
17	29085384	29085424	RBFOX2_HepG2_ENCSR987FTF_2	5.917183234209178	-	rcrunch	peak_center
20	63815355	63815395	RBFOX2_HepG2_ENCSR987FTF_2	5.914613985808322	-	rcrunch	peak_center
7	158552064	158552104	RBFOX2_HepG2_ENCSR987FTF_2	5.914573279380488	-	rcrunch	peak_center
19	2335461	2335501	RBFOX2_HepG2_ENCSR987FTF_2	5.908663344843186	+	rcrunch	peak_center
14	94616478	94616518	RBFOX2_HepG2_ENCSR987FTF_2	5.90095803159518	+	rcrunch	peak_center
17	82006096	82006136	RBFOX2_HepG2_ENCSR987FTF_2	5.897843877435584	+	rcrunch	peak_center
16	75248232	75248272	RBFOX2_HepG2_ENCSR987FTF_2	5.893507290583244	-	rcrunch	peak_center
7	4717320	4717360	RBFOX2_HepG2_ENCSR987FTF_2	5.89286870369763	+	rcrunch	peak_center
16	15133184	15133224	RBFOX2_HepG2_ENCSR987FTF_2	5.891642017451223	-	rcrunch	peak_center
14	24311292	24311332	RBFOX2_HepG2_ENCSR987FTF_2	5.886162199301009	+	rcrunch	peak_center
22	50730111	50730151	RBFOX2_HepG2_ENCSR987FTF_2	5.883672379812936	+	rcrunch	peak_center
21	46145615	46145655	RBFOX2_HepG2_ENCSR987FTF_2	5.876463078891281	-	rcrunch	peak_center
4	725607	725647	RBFOX2_HepG2_ENCSR987FTF_2	5.8750846715893426	+	rcrunch	peak_center
20	63286128	63286168	RBFOX2_HepG2_ENCSR987FTF_2	5.872946580650558	+	rcrunch	peak_center
17	82050173	82050213	RBFOX2_HepG2_ENCSR987FTF_2	5.8697848932696655	-	rcrunch	peak_center
20	43458577	43458617	RBFOX2_HepG2_ENCSR987FTF_2	5.868934427900998	+	rcrunch	peak_center
20	62827407	62827447	RBFOX2_HepG2_ENCSR987FTF_2	5.856793494410815	+	rcrunch	peak_center
7	1016651	1016691	RBFOX2_HepG2_ENCSR987FTF_2	5.8496389851530814	-	rcrunch	peak_center
19	58479853	58479893	RBFOX2_HepG2_ENCSR987FTF_2	5.833055579288758	-	rcrunch	peak_center
16	87705936	87705976	RBFOX2_HepG2_ENCSR987FTF_2	5.832762871338737	-	rcrunch	peak_center
14	24310794	24310834	RBFOX2_HepG2_ENCSR987FTF_2	5.827570656130737	+	rcrunch	peak_center
7	987577	987617	RBFOX2_HepG2_ENCSR987FTF_2	5.821511550509236	+	rcrunch	peak_center
20	63815234	63815274	RBFOX2_HepG2_ENCSR987FTF_2	5.820518984265241	-	rcrunch	peak_center
3	100709941	100709981	RBFOX2_HepG2_ENCSR987FTF_2	5.818493436589428	+	rcrunch	peak_center
17	8465821	8465861	RBFOX2_HepG2_ENCSR987FTF_2	5.809384752461119	+	rcrunch	peak_center
4	189279417	189279457	RBFOX2_HepG2_ENCSR987FTF_2	5.809341289863955	-	rcrunch	peak_center
8	127907554	127907594	RBFOX2_HepG2_ENCSR987FTF_2	5.804355202368673	+	rcrunch	peak_center
13	113110092	113110132	RBFOX2_HepG2_ENCSR987FTF_2	5.803861461475841	+	rcrunch	peak_center
19	1105905	1105945	RBFOX2_HepG2_ENCSR987FTF_2	5.797095548002366	+	rcrunch	peak_center
1	143729402	143729442	RBFOX2_HepG2_ENCSR987FTF_2	5.793142833820804	-	rcrunch	peak_center
20	62316498	62316538	RBFOX2_HepG2_ENCSR987FTF_2	5.792993029878641	-	rcrunch	peak_center
11	65557797	65557837	RBFOX2_HepG2_ENCSR987FTF_2	5.788609862451633	-	rcrunch	peak_center
16	3054786	3054826	RBFOX2_HepG2_ENCSR987FTF_2	5.78449873876317	-	rcrunch	peak_center
16	85645840	85645880	RBFOX2_HepG2_ENCSR987FTF_2	5.784327329426281	+	rcrunch	peak_center
13	110662329	110662369	RBFOX2_HepG2_ENCSR987FTF_2	5.773121608802072	-	rcrunch	peak_center
5	73892419	73892459	RBFOX2_HepG2_ENCSR987FTF_2	5.772722655384379	+	rcrunch	peak_center
17	78802204	78802244	RBFOX2_HepG2_ENCSR987FTF_2	5.772293715122443	-	rcrunch	peak_center
21	46146410	46146450	RBFOX2_HepG2_ENCSR987FTF_2	5.770329642729249	-	rcrunch	peak_center
20	63815929	63815969	RBFOX2_HepG2_ENCSR987FTF_2	5.762775207692847	-	rcrunch	peak_center
16	647003	647043	RBFOX2_HepG2_ENCSR987FTF_2	5.761924212685777	+	rcrunch	peak_center
17	81956771	81956811	RBFOX2_HepG2_ENCSR987FTF_2	5.759180981469486	-	rcrunch	peak_center
7	157734240	157734280	RBFOX2_HepG2_ENCSR987FTF_2	5.758265968989347	-	rcrunch	peak_center
9	137382113	137382153	RBFOX2_HepG2_ENCSR987FTF_2	5.752002735284653	-	rcrunch	peak_center
9	32105539	32105579	RBFOX2_HepG2_ENCSR987FTF_2	5.744191060321644	+	rcrunch	peak_center
20	63815504	63815544	RBFOX2_HepG2_ENCSR987FTF_2	5.739815627557183	-	rcrunch	peak_center
17	7408301	7408341	RBFOX2_HepG2_ENCSR987FTF_2	5.739713350331738	+	rcrunch	peak_center
7	1016870	1016910	RBFOX2_HepG2_ENCSR987FTF_2	5.738825317318837	-	rcrunch	peak_center
7	158547333	158547373	RBFOX2_HepG2_ENCSR987FTF_2	5.734031289518036	-	rcrunch	peak_center
17	64387641	64387681	RBFOX2_HepG2_ENCSR987FTF_2	5.715226088722208	+	rcrunch	peak_center
22	46605860	46605900	RBFOX2_HepG2_ENCSR987FTF_2	5.7145275596886185	+	rcrunch	peak_center
19	878472	878512	RBFOX2_HepG2_ENCSR987FTF_2	5.713113800646298	-	rcrunch	peak_center
17	82850552	82850592	RBFOX2_HepG2_ENCSR987FTF_2	5.713112578246911	+	rcrunch	peak_center
1	43587610	43587650	RBFOX2_HepG2_ENCSR987FTF_2	5.693306135816263	+	rcrunch	peak_center
20	63668534	63668574	RBFOX2_HepG2_ENCSR987FTF_2	5.683362430061361	+	rcrunch	peak_center
1	43587769	43587809	RBFOX2_HepG2_ENCSR987FTF_2	5.678875423452778	+	rcrunch	peak_center
8	38421478	38421518	RBFOX2_HepG2_ENCSR987FTF_2	5.672981027176387	-	rcrunch	peak_center
19	1106095	1106135	RBFOX2_HepG2_ENCSR987FTF_2	5.6729455655712	+	rcrunch	peak_center
17	81956510	81956550	RBFOX2_HepG2_ENCSR987FTF_2	5.6677358514642355	-	rcrunch	peak_center
8	143839654	143839694	RBFOX2_HepG2_ENCSR987FTF_2	5.665712513891924	-	rcrunch	peak_center
1	53272508	53272548	RBFOX2_HepG2_ENCSR987FTF_2	5.649023646238301	-	rcrunch	peak_center
2	11566698	11566738	RBFOX2_HepG2_ENCSR987FTF_2	5.6404571626628845	+	rcrunch	peak_center
5	1069892	1069932	RBFOX2_HepG2_ENCSR987FTF_2	5.638878594663278	-	rcrunch	peak_center
17	891710	891750	RBFOX2_HepG2_ENCSR987FTF_2	5.635309751168594	-	rcrunch	peak_center
9	92713666	92713706	RBFOX2_HepG2_ENCSR987FTF_2	5.6286133121372846	-	rcrunch	peak_center
X	74274870	74274910	RBFOX2_HepG2_ENCSR987FTF_2	5.62747161899858	-	rcrunch	peak_center
15	101215007	101215047	RBFOX2_HepG2_ENCSR987FTF_2	5.622569754626403	-	rcrunch	peak_center
4	1802126	1802166	RBFOX2_HepG2_ENCSR987FTF_2	5.618913643622083	+	rcrunch	peak_center
20	31571213	31571253	RBFOX2_HepG2_ENCSR987FTF_2	5.61811341602852	+	rcrunch	peak_center
19	6706945	6706985	RBFOX2_HepG2_ENCSR987FTF_2	5.612346596408738	-	rcrunch	peak_center
1	1053190	1053230	RBFOX2_HepG2_ENCSR987FTF_2	5.605617569509517	+	rcrunch	peak_center
11	65445323	65445363	RBFOX2_HepG2_ENCSR987FTF_2	5.602621639954043	+	rcrunch	peak_center
2	130162077	130162117	RBFOX2_HepG2_ENCSR987FTF_2	5.598589861202236	-	rcrunch	peak_center
11	71459328	71459368	RBFOX2_HepG2_ENCSR987FTF_2	5.597138958899888	+	rcrunch	peak_center
20	63283984	63284024	RBFOX2_HepG2_ENCSR987FTF_2	5.589151165787459	+	rcrunch	peak_center
20	43458719	43458759	RBFOX2_HepG2_ENCSR987FTF_2	5.584525462353021	+	rcrunch	peak_center
22	50711197	50711237	RBFOX2_HepG2_ENCSR987FTF_2	5.565944239833187	+	rcrunch	peak_center
12	6927932	6927972	RBFOX2_HepG2_ENCSR987FTF_2	5.560872940608738	+	rcrunch	peak_center
6	170377482	170377522	RBFOX2_HepG2_ENCSR987FTF_2	5.55988142588501	+	rcrunch	peak_center
16	85646602	85646642	RBFOX2_HepG2_ENCSR987FTF_2	5.558652758455013	+	rcrunch	peak_center
16	647086	647126	RBFOX2_HepG2_ENCSR987FTF_2	5.557859051625796	+	rcrunch	peak_center
1	16759184	16759224	RBFOX2_HepG2_ENCSR987FTF_2	5.55731128078363	-	rcrunch	peak_center
19	991641	991681	RBFOX2_HepG2_ENCSR987FTF_2	5.555558323962847	+	rcrunch	peak_center
19	3643020	3643060	RBFOX2_HepG2_ENCSR987FTF_2	5.55278251033933	-	rcrunch	peak_center
20	35284589	35284629	RBFOX2_HepG2_ENCSR987FTF_2	5.543127853717215	-	rcrunch	peak_center
20	37386396	37386436	RBFOX2_HepG2_ENCSR987FTF_2	5.539807915931727	+	rcrunch	peak_center
17	41819089	41819129	RBFOX2_HepG2_ENCSR987FTF_2	5.535370245596058	+	rcrunch	peak_center
13	112726436	112726476	RBFOX2_HepG2_ENCSR987FTF_2	5.5348882904504295	+	rcrunch	peak_center
2	130120737	130120777	RBFOX2_HepG2_ENCSR987FTF_2	5.533675549447652	-	rcrunch	peak_center
4	1761333	1761373	RBFOX2_HepG2_ENCSR987FTF_2	5.5316314276914715	-	rcrunch	peak_center
19	877820	877860	RBFOX2_HepG2_ENCSR987FTF_2	5.53108548661284	-	rcrunch	peak_center
17	381053	381093	RBFOX2_HepG2_ENCSR987FTF_2	5.525242473444706	-	rcrunch	peak_center
18	76424925	76424965	RBFOX2_HepG2_ENCSR987FTF_2	5.524039422193371	-	rcrunch	peak_center
1	43583260	43583300	RBFOX2_HepG2_ENCSR987FTF_2	5.521402747106981	+	rcrunch	peak_center
8	143261997	143262037	RBFOX2_HepG2_ENCSR987FTF_2	5.514722202215711	+	rcrunch	peak_center
11	65423500	65423540	RBFOX2_HepG2_ENCSR987FTF_2	5.513970309070679	+	rcrunch	peak_center
16	81537914	81537954	RBFOX2_HepG2_ENCSR987FTF_2	5.5088743392690285	+	rcrunch	peak_center
19	41868222	41868262	RBFOX2_HepG2_ENCSR987FTF_2	5.501757561231259	+	rcrunch	peak_center
2	3187375	3187415	RBFOX2_HepG2_ENCSR987FTF_2	5.500689758285851	-	rcrunch	peak_center
3	58132289	58132329	RBFOX2_HepG2_ENCSR987FTF_2	5.500439179208219	+	rcrunch	peak_center
16	87366518	87366558	RBFOX2_HepG2_ENCSR987FTF_2	5.499919554158162	-	rcrunch	peak_center
22	23792378	23792418	RBFOX2_HepG2_ENCSR987FTF_2	5.499796809180404	+	rcrunch	peak_center
12	6928216	6928256	RBFOX2_HepG2_ENCSR987FTF_2	5.494841996082785	+	rcrunch	peak_center
16	18394723	18394763	RBFOX2_HepG2_ENCSR987FTF_2	5.4934576429205855	-	rcrunch	peak_center
20	64037030	64037070	RBFOX2_HepG2_ENCSR987FTF_2	5.485537818064041	+	rcrunch	peak_center
16	2077755	2077795	RBFOX2_HepG2_ENCSR987FTF_2	5.477550285594695	+	rcrunch	peak_center
21	44863387	44863427	RBFOX2_HepG2_ENCSR987FTF_2	5.473844310711202	-	rcrunch	peak_center
1	21657237	21657277	RBFOX2_HepG2_ENCSR987FTF_2	5.473270871092219	-	rcrunch	peak_center
13	112725854	112725894	RBFOX2_HepG2_ENCSR987FTF_2	5.4630139410316065	+	rcrunch	peak_center
17	29117298	29117338	RBFOX2_HepG2_ENCSR987FTF_2	5.460918473232539	-	rcrunch	peak_center
2	130162424	130162464	RBFOX2_HepG2_ENCSR987FTF_2	5.4574538134181365	-	rcrunch	peak_center
6	169552166	169552206	RBFOX2_HepG2_ENCSR987FTF_2	5.4563946140390405	-	rcrunch	peak_center
16	16318553	16318593	RBFOX2_HepG2_ENCSR987FTF_2	5.456334132163391	+	rcrunch	peak_center
7	157732038	157732078	RBFOX2_HepG2_ENCSR987FTF_2	5.454381659380067	-	rcrunch	peak_center
2	3349677	3349717	RBFOX2_HepG2_ENCSR987FTF_2	5.453769884739224	-	rcrunch	peak_center
12	124784542	124784582	RBFOX2_HepG2_ENCSR987FTF_2	5.453311093300696	-	rcrunch	peak_center
3	48627894	48627934	RBFOX2_HepG2_ENCSR987FTF_2	5.452877395283859	-	rcrunch	peak_center
3	184316950	184316990	RBFOX2_HepG2_ENCSR987FTF_2	5.451284637854481	+	rcrunch	peak_center
9	35690643	35690683	RBFOX2_HepG2_ENCSR987FTF_2	5.451005259265563	-	rcrunch	peak_center
13	113110502	113110542	RBFOX2_HepG2_ENCSR987FTF_2	5.4502014314252785	+	rcrunch	peak_center
11	18012738	18012778	RBFOX2_HepG2_ENCSR987FTF_2	5.448998111681199	-	rcrunch	peak_center
22	41898879	41898919	RBFOX2_HepG2_ENCSR987FTF_2	5.446359658672797	+	rcrunch	peak_center
5	73892347	73892387	RBFOX2_HepG2_ENCSR987FTF_2	5.4428321789458085	+	rcrunch	peak_center
19	11232068	11232108	RBFOX2_HepG2_ENCSR987FTF_2	5.439870748635961	-	rcrunch	peak_center
7	4717418	4717458	RBFOX2_HepG2_ENCSR987FTF_2	5.4378023794140695	+	rcrunch	peak_center
10	95633423	95633463	RBFOX2_HepG2_ENCSR987FTF_2	5.4322026389286355	-	rcrunch	peak_center
16	85645312	85645352	RBFOX2_HepG2_ENCSR987FTF_2	5.427094224225458	+	rcrunch	peak_center
11	65557883	65557923	RBFOX2_HepG2_ENCSR987FTF_2	5.417804105007386	-	rcrunch	peak_center
4	725402	725442	RBFOX2_HepG2_ENCSR987FTF_2	5.415719930864273	+	rcrunch	peak_center
20	36462645	36462685	RBFOX2_HepG2_ENCSR987FTF_2	5.415529541788922	+	rcrunch	peak_center
1	111448930	111448970	RBFOX2_HepG2_ENCSR987FTF_2	5.414587990255656	-	rcrunch	peak_center
19	17210413	17210453	RBFOX2_HepG2_ENCSR987FTF_2	5.4126252844164275	+	rcrunch	peak_center
19	879212	879252	RBFOX2_HepG2_ENCSR987FTF_2	5.411406573673574	-	rcrunch	peak_center
7	100575637	100575677	RBFOX2_HepG2_ENCSR987FTF_2	5.405945867833943	-	rcrunch	peak_center
18	23218898	23218938	RBFOX2_HepG2_ENCSR987FTF_2	5.40563661132597	+	rcrunch	peak_center
2	3518971	3519011	RBFOX2_HepG2_ENCSR987FTF_2	5.403806879372773	-	rcrunch	peak_center
19	6686670	6686710	RBFOX2_HepG2_ENCSR987FTF_2	5.403316901794407	-	rcrunch	peak_center
16	2077831	2077871	RBFOX2_HepG2_ENCSR987FTF_2	5.403254898413602	+	rcrunch	peak_center
19	991767	991807	RBFOX2_HepG2_ENCSR987FTF_2	5.398362589375933	+	rcrunch	peak_center
17	7178957	7178997	RBFOX2_HepG2_ENCSR987FTF_2	5.394642748786894	-	rcrunch	peak_center
20	33012607	33012647	RBFOX2_HepG2_ENCSR987FTF_2	5.391964714275622	+	rcrunch	peak_center
13	98280050	98280090	RBFOX2_HepG2_ENCSR987FTF_2	5.3907107377238885	+	rcrunch	peak_center
17	40033577	40033617	RBFOX2_HepG2_ENCSR987FTF_2	5.390100530484776	-	rcrunch	peak_center
16	1387357	1387397	RBFOX2_HepG2_ENCSR987FTF_2	5.389483267879549	-	rcrunch	peak_center
13	113109250	113109290	RBFOX2_HepG2_ENCSR987FTF_2	5.386124009755711	+	rcrunch	peak_center
10	103692718	103692758	RBFOX2_HepG2_ENCSR987FTF_2	5.385885579615056	-	rcrunch	peak_center
7	987755	987795	RBFOX2_HepG2_ENCSR987FTF_2	5.375963832865479	+	rcrunch	peak_center
16	30668110	30668150	RBFOX2_HepG2_ENCSR987FTF_2	5.367765900261649	+	rcrunch	peak_center
17	1753279	1753319	RBFOX2_HepG2_ENCSR987FTF_2	5.363223776466528	+	rcrunch	peak_center
1	53272415	53272455	RBFOX2_HepG2_ENCSR987FTF_2	5.359601441914153	-	rcrunch	peak_center
17	81958717	81958757	RBFOX2_HepG2_ENCSR987FTF_2	5.3572485819955	-	rcrunch	peak_center
20	63286061	63286101	RBFOX2_HepG2_ENCSR987FTF_2	5.3570924620031235	+	rcrunch	peak_center
20	63282983	63283023	RBFOX2_HepG2_ENCSR987FTF_2	5.356322614728267	+	rcrunch	peak_center
21	44862143	44862183	RBFOX2_HepG2_ENCSR987FTF_2	5.346482407850184	-	rcrunch	peak_center
1	226975724	226975764	RBFOX2_HepG2_ENCSR987FTF_2	5.345836521980952	+	rcrunch	peak_center
2	130161474	130161514	RBFOX2_HepG2_ENCSR987FTF_2	5.345087371676894	-	rcrunch	peak_center
7	158548442	158548482	RBFOX2_HepG2_ENCSR987FTF_2	5.342052979902971	-	rcrunch	peak_center
14	105467116	105467156	RBFOX2_HepG2_ENCSR987FTF_2	5.341190423467007	+	rcrunch	peak_center
16	2078155	2078195	RBFOX2_HepG2_ENCSR987FTF_2	5.340813421887943	+	rcrunch	peak_center
2	215392191	215392231	RBFOX2_HepG2_ENCSR987FTF_2	5.340531143948762	-	rcrunch	peak_center
20	62825517	62825557	RBFOX2_HepG2_ENCSR987FTF_2	5.339084991765883	+	rcrunch	peak_center
7	73596534	73596574	RBFOX2_HepG2_ENCSR987FTF_2	5.337724105300368	-	rcrunch	peak_center
19	805709	805749	RBFOX2_HepG2_ENCSR987FTF_2	5.337353847057403	+	rcrunch	peak_center
13	113106294	113106334	RBFOX2_HepG2_ENCSR987FTF_2	5.331337074068206	+	rcrunch	peak_center
19	3643151	3643191	RBFOX2_HepG2_ENCSR987FTF_2	5.330516890937879	-	rcrunch	peak_center
21	33569734	33569774	RBFOX2_HepG2_ENCSR987FTF_2	5.32993745476745	+	rcrunch	peak_center
1	226976843	226976883	RBFOX2_HepG2_ENCSR987FTF_2	5.327655048491283	+	rcrunch	peak_center
17	8463574	8463614	RBFOX2_HepG2_ENCSR987FTF_2	5.3258917935926515	+	rcrunch	peak_center
7	5529997	5530037	RBFOX2_HepG2_ENCSR987FTF_2	5.3249288196920235	-	rcrunch	peak_center
2	131509026	131509066	RBFOX2_HepG2_ENCSR987FTF_2	5.324420031026161	+	rcrunch	peak_center
13	113110615	113110655	RBFOX2_HepG2_ENCSR987FTF_2	5.314527257017335	+	rcrunch	peak_center
17	892214	892254	RBFOX2_HepG2_ENCSR987FTF_2	5.3142034102588775	-	rcrunch	peak_center
20	63668139	63668179	RBFOX2_HepG2_ENCSR987FTF_2	5.309594073141505	+	rcrunch	peak_center
2	130509706	130509746	RBFOX2_HepG2_ENCSR987FTF_2	5.301970973099023	-	rcrunch	peak_center
16	30928250	30928290	RBFOX2_HepG2_ENCSR987FTF_2	5.30073780451615	+	rcrunch	peak_center
4	914369	914409	RBFOX2_HepG2_ENCSR987FTF_2	5.30021653439806	-	rcrunch	peak_center
19	10796883	10796923	RBFOX2_HepG2_ENCSR987FTF_2	5.297522374521731	+	rcrunch	peak_center
1	16647843	16647883	RBFOX2_HepG2_ENCSR987FTF_2	5.296573702335847	+	rcrunch	peak_center
11	2134852	2134892	RBFOX2_HepG2_ENCSR987FTF_2	5.294254135079409	-	rcrunch	peak_center
X	154356893	154356933	RBFOX2_HepG2_ENCSR987FTF_2	5.289760078093146	-	rcrunch	peak_center
2	3186971	3187011	RBFOX2_HepG2_ENCSR987FTF_2	5.289156265627752	-	rcrunch	peak_center
19	6707334	6707374	RBFOX2_HepG2_ENCSR987FTF_2	5.285924550534462	-	rcrunch	peak_center
2	7133665	7133705	RBFOX2_HepG2_ENCSR987FTF_2	5.285230126516574	+	rcrunch	peak_center
17	82003726	82003766	RBFOX2_HepG2_ENCSR987FTF_2	5.285137260109531	+	rcrunch	peak_center
20	64036367	64036407	RBFOX2_HepG2_ENCSR987FTF_2	5.284036118817864	+	rcrunch	peak_center
21	46146610	46146650	RBFOX2_HepG2_ENCSR987FTF_2	5.2809927179284575	-	rcrunch	peak_center
2	54663915	54663955	RBFOX2_HepG2_ENCSR987FTF_2	5.28021719051362	+	rcrunch	peak_center
19	38712630	38712670	RBFOX2_HepG2_ENCSR987FTF_2	5.277176932746989	+	rcrunch	peak_center
1	155273312	155273352	RBFOX2_HepG2_ENCSR987FTF_2	5.273857636412257	-	rcrunch	peak_center
16	50578701	50578741	RBFOX2_HepG2_ENCSR987FTF_2	5.253503507720008	+	rcrunch	peak_center
16	85645934	85645974	RBFOX2_HepG2_ENCSR987FTF_2	5.249747539619738	+	rcrunch	peak_center
11	65422936	65422976	RBFOX2_HepG2_ENCSR987FTF_2	5.2457247437326995	+	rcrunch	peak_center
19	991881	991921	RBFOX2_HepG2_ENCSR987FTF_2	5.245522296886752	+	rcrunch	peak_center
15	22917153	22917193	RBFOX2_HepG2_ENCSR987FTF_2	5.2433895166468165	-	rcrunch	peak_center
19	1012212	1012252	RBFOX2_HepG2_ENCSR987FTF_2	5.242972635295296	-	rcrunch	peak_center
14	23309450	23309490	RBFOX2_HepG2_ENCSR987FTF_2	5.241243275431506	+	rcrunch	peak_center
17	381435	381475	RBFOX2_HepG2_ENCSR987FTF_2	5.240224617510858	-	rcrunch	peak_center
6	169668367	169668407	RBFOX2_HepG2_ENCSR987FTF_2	5.231078959061661	-	rcrunch	peak_center
19	893484	893524	RBFOX2_HepG2_ENCSR987FTF_2	5.229947059027803	+	rcrunch	peak_center
17	82245555	82245595	RBFOX2_HepG2_ENCSR987FTF_2	5.229430599964964	-	rcrunch	peak_center
20	63681566	63681606	RBFOX2_HepG2_ENCSR987FTF_2	5.2260653845883915	+	rcrunch	peak_center
7	158366223	158366263	RBFOX2_HepG2_ENCSR987FTF_2	5.226014648453202	-	rcrunch	peak_center
17	78823024	78823064	RBFOX2_HepG2_ENCSR987FTF_2	5.218840075962372	-	rcrunch	peak_center
19	10116272	10116312	RBFOX2_HepG2_ENCSR987FTF_2	5.218146661993757	-	rcrunch	peak_center
7	987837	987877	RBFOX2_HepG2_ENCSR987FTF_2	5.214120805481487	+	rcrunch	peak_center
3	49686601	49686641	RBFOX2_HepG2_ENCSR987FTF_2	5.212707037665764	-	rcrunch	peak_center
2	219286560	219286600	RBFOX2_HepG2_ENCSR987FTF_2	5.2046290067021665	+	rcrunch	peak_center
16	15136281	15136321	RBFOX2_HepG2_ENCSR987FTF_2	5.1995587409542745	-	rcrunch	peak_center
8	22565943	22565983	RBFOX2_HepG2_ENCSR987FTF_2	5.198778903829199	+	rcrunch	peak_center
7	1016332	1016372	RBFOX2_HepG2_ENCSR987FTF_2	5.198272569048249	-	rcrunch	peak_center
4	1295789	1295829	RBFOX2_HepG2_ENCSR987FTF_2	5.1903652966564024	+	rcrunch	peak_center
12	132562543	132562583	RBFOX2_HepG2_ENCSR987FTF_2	5.189878652873474	+	rcrunch	peak_center
19	10712367	10712407	RBFOX2_HepG2_ENCSR987FTF_2	5.1882952483718725	+	rcrunch	peak_center
5	38908019	38908059	RBFOX2_HepG2_ENCSR987FTF_2	5.1871214773156815	+	rcrunch	peak_center
2	101034499	101034539	RBFOX2_HepG2_ENCSR987FTF_2	5.181865998033073	-	rcrunch	peak_center
9	92250455	92250495	RBFOX2_HepG2_ENCSR987FTF_2	5.180048103443943	-	rcrunch	peak_center
21	46561541	46561581	RBFOX2_HepG2_ENCSR987FTF_2	5.175273504503641	+	rcrunch	peak_center
1	1300078	1300118	RBFOX2_HepG2_ENCSR987FTF_2	5.173996546228003	-	rcrunch	peak_center
16	87706912	87706952	RBFOX2_HepG2_ENCSR987FTF_2	5.1725098176448014	-	rcrunch	peak_center
1	1339885	1339925	RBFOX2_HepG2_ENCSR987FTF_2	5.1696575412992685	-	rcrunch	peak_center
20	2653006	2653046	RBFOX2_HepG2_ENCSR987FTF_2	5.167725271704755	+	rcrunch	peak_center
9	64715747	64715787	RBFOX2_HepG2_ENCSR987FTF_2	5.155374685851494	+	rcrunch	peak_center
12	132562988	132563028	RBFOX2_HepG2_ENCSR987FTF_2	5.153894051315582	+	rcrunch	peak_center
13	113106646	113106686	RBFOX2_HepG2_ENCSR987FTF_2	5.151109896934325	+	rcrunch	peak_center
6	144335575	144335615	RBFOX2_HepG2_ENCSR987FTF_2	5.150973043877262	+	rcrunch	peak_center
16	67943239	67943279	RBFOX2_HepG2_ENCSR987FTF_2	5.1509434250641855	-	rcrunch	peak_center
3	52482796	52482836	RBFOX2_HepG2_ENCSR987FTF_2	5.149960632722291	+	rcrunch	peak_center
17	81960158	81960198	RBFOX2_HepG2_ENCSR987FTF_2	5.144679384050352	-	rcrunch	peak_center
3	48627539	48627579	RBFOX2_HepG2_ENCSR987FTF_2	5.144377653597297	-	rcrunch	peak_center
2	131510865	131510905	RBFOX2_HepG2_ENCSR987FTF_2	5.1418250063955995	+	rcrunch	peak_center
15	22821628	22821668	RBFOX2_HepG2_ENCSR987FTF_2	5.139450711070425	+	rcrunch	peak_center
7	158550492	158550532	RBFOX2_HepG2_ENCSR987FTF_2	5.136418474337846	-	rcrunch	peak_center
21	46145983	46146023	RBFOX2_HepG2_ENCSR987FTF_2	5.133794579871718	-	rcrunch	peak_center
5	178227572	178227612	RBFOX2_HepG2_ENCSR987FTF_2	5.129516396686606	-	rcrunch	peak_center
19	10116400	10116440	RBFOX2_HepG2_ENCSR987FTF_2	5.1261813481902365	-	rcrunch	peak_center
20	49286237	49286277	RBFOX2_HepG2_ENCSR987FTF_2	5.126075211376167	+	rcrunch	peak_center
11	1003254	1003294	RBFOX2_HepG2_ENCSR987FTF_2	5.123066115989718	+	rcrunch	peak_center
22	50711055	50711095	RBFOX2_HepG2_ENCSR987FTF_2	5.120445480683927	+	rcrunch	peak_center
18	48758699	48758739	RBFOX2_HepG2_ENCSR987FTF_2	5.1193471384878295	+	rcrunch	peak_center
14	103102519	103102559	RBFOX2_HepG2_ENCSR987FTF_2	5.118985528158039	+	rcrunch	peak_center
11	724886	724926	RBFOX2_HepG2_ENCSR987FTF_2	5.118765295064652	+	rcrunch	peak_center
15	75359177	75359217	RBFOX2_HepG2_ENCSR987FTF_2	5.116096417222049	-	rcrunch	peak_center
6	30317461	30317501	RBFOX2_HepG2_ENCSR987FTF_2	5.114644201692816	-	rcrunch	peak_center
11	65558055	65558095	RBFOX2_HepG2_ENCSR987FTF_2	5.111656302250935	-	rcrunch	peak_center
11	991508	991548	RBFOX2_HepG2_ENCSR987FTF_2	5.109939881165498	+	rcrunch	peak_center
X	154355610	154355650	RBFOX2_HepG2_ENCSR987FTF_2	5.105605019803257	-	rcrunch	peak_center
7	47367684	47367724	RBFOX2_HepG2_ENCSR987FTF_2	5.097449208376316	-	rcrunch	peak_center
7	5530189	5530229	RBFOX2_HepG2_ENCSR987FTF_2	5.0951481843328255	-	rcrunch	peak_center
4	1295911	1295951	RBFOX2_HepG2_ENCSR987FTF_2	5.09123676981663	+	rcrunch	peak_center
21	45203197	45203237	RBFOX2_HepG2_ENCSR987FTF_2	5.091198340102573	+	rcrunch	peak_center
13	113110175	113110215	RBFOX2_HepG2_ENCSR987FTF_2	5.090598052789769	+	rcrunch	peak_center
20	33016197	33016237	RBFOX2_HepG2_ENCSR987FTF_2	5.089168928564057	+	rcrunch	peak_center
X	1402930	1402970	RBFOX2_HepG2_ENCSR987FTF_2	5.083257350294423	+	rcrunch	peak_center
17	380329	380369	RBFOX2_HepG2_ENCSR987FTF_2	5.0814188202554496	-	rcrunch	peak_center
20	37387113	37387153	RBFOX2_HepG2_ENCSR987FTF_2	5.079783457994768	+	rcrunch	peak_center
8	144468533	144468573	RBFOX2_HepG2_ENCSR987FTF_2	5.078636176887956	+	rcrunch	peak_center
X	1414326	1414366	RBFOX2_HepG2_ENCSR987FTF_2	5.078595476280053	+	rcrunch	peak_center
17	63832179	63832219	RBFOX2_HepG2_ENCSR987FTF_2	5.073543388681865	-	rcrunch	peak_center
17	41820476	41820516	RBFOX2_HepG2_ENCSR987FTF_2	5.072795072819437	+	rcrunch	peak_center
9	92715078	92715118	RBFOX2_HepG2_ENCSR987FTF_2	5.069042812799074	-	rcrunch	peak_center
12	6928044	6928084	RBFOX2_HepG2_ENCSR987FTF_2	5.067279829334263	+	rcrunch	peak_center
19	49525177	49525217	RBFOX2_HepG2_ENCSR987FTF_2	5.067252583601976	+	rcrunch	peak_center
14	89325176	89325216	RBFOX2_HepG2_ENCSR987FTF_2	5.066326074621613	-	rcrunch	peak_center
5	176585797	176585837	RBFOX2_HepG2_ENCSR987FTF_2	5.066112439427827	+	rcrunch	peak_center
17	29085501	29085541	RBFOX2_HepG2_ENCSR987FTF_2	5.063207351877028	-	rcrunch	peak_center
19	49104440	49104480	RBFOX2_HepG2_ENCSR987FTF_2	5.062480138345434	+	rcrunch	peak_center
4	1804244	1804284	RBFOX2_HepG2_ENCSR987FTF_2	5.0613581334379525	+	rcrunch	peak_center
21	44861618	44861658	RBFOX2_HepG2_ENCSR987FTF_2	5.060918461544745	-	rcrunch	peak_center
11	65607161	65607201	RBFOX2_HepG2_ENCSR987FTF_2	5.059389991272751	-	rcrunch	peak_center
19	34389664	34389704	RBFOX2_HepG2_ENCSR987FTF_2	5.056737224265094	+	rcrunch	peak_center
16	15136143	15136183	RBFOX2_HepG2_ENCSR987FTF_2	5.0535883907541415	-	rcrunch	peak_center
15	22917079	22917119	RBFOX2_HepG2_ENCSR987FTF_2	5.050140095159388	-	rcrunch	peak_center
16	50581800	50581840	RBFOX2_HepG2_ENCSR987FTF_2	5.047858913044184	+	rcrunch	peak_center
8	144052350	144052390	RBFOX2_HepG2_ENCSR987FTF_2	5.04624692660313	-	rcrunch	peak_center
7	158555389	158555429	RBFOX2_HepG2_ENCSR987FTF_2	5.040546845376942	-	rcrunch	peak_center
19	49104179	49104219	RBFOX2_HepG2_ENCSR987FTF_2	5.040361250661361	+	rcrunch	peak_center
20	63667758	63667798	RBFOX2_HepG2_ENCSR987FTF_2	5.040172131328252	+	rcrunch	peak_center
1	43587862	43587902	RBFOX2_HepG2_ENCSR987FTF_2	5.038596283101136	+	rcrunch	peak_center
19	10116760	10116800	RBFOX2_HepG2_ENCSR987FTF_2	5.036613810273468	-	rcrunch	peak_center
17	82005897	82005937	RBFOX2_HepG2_ENCSR987FTF_2	5.034464526887877	+	rcrunch	peak_center
16	88831886	88831926	RBFOX2_HepG2_ENCSR987FTF_2	5.031726539739163	-	rcrunch	peak_center
19	879600	879640	RBFOX2_HepG2_ENCSR987FTF_2	5.0287582592213065	-	rcrunch	peak_center
19	41894868	41894908	RBFOX2_HepG2_ENCSR987FTF_2	5.023945753075987	+	rcrunch	peak_center
22	49815798	49815838	RBFOX2_HepG2_ENCSR987FTF_2	5.0226960568944365	-	rcrunch	peak_center
17	381306	381346	RBFOX2_HepG2_ENCSR987FTF_2	5.020495963774802	-	rcrunch	peak_center
11	2134817	2134857	RBFOX2_HepG2_ENCSR987FTF_2	5.01891593910547	-	rcrunch	peak_center
3	47975715	47975755	RBFOX2_HepG2_ENCSR987FTF_2	5.017631778867042	-	rcrunch	peak_center
7	100352060	100352100	RBFOX2_HepG2_ENCSR987FTF_2	5.011301762119382	+	rcrunch	peak_center
20	8208001	8208041	RBFOX2_HepG2_ENCSR987FTF_2	5.009804161545638	+	rcrunch	peak_center
22	50408554	50408594	RBFOX2_HepG2_ENCSR987FTF_2	5.008175943649438	+	rcrunch	peak_center
14	23322067	23322107	RBFOX2_HepG2_ENCSR987FTF_2	5.007441404712413	+	rcrunch	peak_center
2	27203013	27203053	RBFOX2_HepG2_ENCSR987FTF_2	5.007316121453717	-	rcrunch	peak_center
20	62323391	62323431	RBFOX2_HepG2_ENCSR987FTF_2	5.007184235008738	-	rcrunch	peak_center
11	65558280	65558320	RBFOX2_HepG2_ENCSR987FTF_2	5.004511993673527	-	rcrunch	peak_center
X	1401787	1401827	RBFOX2_HepG2_ENCSR987FTF_2	5.001174435797759	+	rcrunch	peak_center
4	1296453	1296493	RBFOX2_HepG2_ENCSR987FTF_2	4.995950071252914	+	rcrunch	peak_center
7	73328367	73328407	RBFOX2_HepG2_ENCSR987FTF_2	4.9930552802316	-	rcrunch	peak_center
8	143561145	143561185	RBFOX2_HepG2_ENCSR987FTF_2	4.9923417734926065	+	rcrunch	peak_center
X	154355684	154355724	RBFOX2_HepG2_ENCSR987FTF_2	4.9913975139780895	-	rcrunch	peak_center
21	44319693	44319733	RBFOX2_HepG2_ENCSR987FTF_2	4.988565818548249	+	rcrunch	peak_center
2	62725682	62725722	RBFOX2_HepG2_ENCSR987FTF_2	4.986414430281367	+	rcrunch	peak_center
17	81871109	81871149	RBFOX2_HepG2_ENCSR987FTF_2	4.9862707643364335	-	rcrunch	peak_center
X	1366542	1366582	RBFOX2_HepG2_ENCSR987FTF_2	4.984684421211781	-	rcrunch	peak_center
17	7179030	7179070	RBFOX2_HepG2_ENCSR987FTF_2	4.983925246246384	-	rcrunch	peak_center
17	6706552	6706592	RBFOX2_HepG2_ENCSR987FTF_2	4.983919172288079	-	rcrunch	peak_center
22	47040600	47040640	RBFOX2_HepG2_ENCSR987FTF_2	4.98261816346023	+	rcrunch	peak_center
17	82245307	82245347	RBFOX2_HepG2_ENCSR987FTF_2	4.977082645307092	-	rcrunch	peak_center
3	149965902	149965942	RBFOX2_HepG2_ENCSR987FTF_2	4.977015002435156	-	rcrunch	peak_center
X	154440323	154440363	RBFOX2_HepG2_ENCSR987FTF_2	4.97620490464869	+	rcrunch	peak_center
19	6745182	6745222	RBFOX2_HepG2_ENCSR987FTF_2	4.968108489435426	+	rcrunch	peak_center
3	52483078	52483118	RBFOX2_HepG2_ENCSR987FTF_2	4.966455710721801	+	rcrunch	peak_center
17	81960400	81960440	RBFOX2_HepG2_ENCSR987FTF_2	4.963632773549344	-	rcrunch	peak_center
1	1756033	1756073	RBFOX2_HepG2_ENCSR987FTF_2	4.962653524830999	-	rcrunch	peak_center
9	128821183	128821223	RBFOX2_HepG2_ENCSR987FTF_2	4.962517185130689	-	rcrunch	peak_center
16	2760046	2760086	RBFOX2_HepG2_ENCSR987FTF_2	4.962043976670231	+	rcrunch	peak_center
X	134796921	134796961	RBFOX2_HepG2_ENCSR987FTF_2	4.9578182866744855	-	rcrunch	peak_center
20	63734256	63734296	RBFOX2_HepG2_ENCSR987FTF_2	4.953751846641626	+	rcrunch	peak_center
17	75855036	75855076	RBFOX2_HepG2_ENCSR987FTF_2	4.951503132276316	-	rcrunch	peak_center
14	53954208	53954248	RBFOX2_HepG2_ENCSR987FTF_2	4.949906900813024	-	rcrunch	peak_center
22	49815926	49815966	RBFOX2_HepG2_ENCSR987FTF_2	4.949155579790482	-	rcrunch	peak_center
16	1386790	1386830	RBFOX2_HepG2_ENCSR987FTF_2	4.948828008512336	-	rcrunch	peak_center
17	82850664	82850704	RBFOX2_HepG2_ENCSR987FTF_2	4.948746758270112	+	rcrunch	peak_center
2	97656708	97656748	RBFOX2_HepG2_ENCSR987FTF_2	4.9486874497975535	-	rcrunch	peak_center
2	131509767	131509807	RBFOX2_HepG2_ENCSR987FTF_2	4.9430117465200185	+	rcrunch	peak_center
1	11661541	11661581	RBFOX2_HepG2_ENCSR987FTF_2	4.942859347076602	+	rcrunch	peak_center
1	16648113	16648153	RBFOX2_HepG2_ENCSR987FTF_2	4.941668192133763	+	rcrunch	peak_center
5	1073403	1073443	RBFOX2_HepG2_ENCSR987FTF_2	4.941627759556403	-	rcrunch	peak_center
21	44862961	44863001	RBFOX2_HepG2_ENCSR987FTF_2	4.9411595444617875	-	rcrunch	peak_center
17	81960077	81960117	RBFOX2_HepG2_ENCSR987FTF_2	4.939497544333829	-	rcrunch	peak_center
6	130879939	130879979	RBFOX2_HepG2_ENCSR987FTF_2	4.9379406778649155	-	rcrunch	peak_center
17	81959576	81959616	RBFOX2_HepG2_ENCSR987FTF_2	4.934490513785709	-	rcrunch	peak_center
19	18382850	18382890	RBFOX2_HepG2_ENCSR987FTF_2	4.930387661640808	+	rcrunch	peak_center
20	63734408	63734448	RBFOX2_HepG2_ENCSR987FTF_2	4.928832805752077	+	rcrunch	peak_center
1	21657080	21657120	RBFOX2_HepG2_ENCSR987FTF_2	4.925881714695562	-	rcrunch	peak_center
19	18618319	18618359	RBFOX2_HepG2_ENCSR987FTF_2	4.924851210150667	+	rcrunch	peak_center
4	721506	721546	RBFOX2_HepG2_ENCSR987FTF_2	4.920677543455728	+	rcrunch	peak_center
21	45202783	45202823	RBFOX2_HepG2_ENCSR987FTF_2	4.917401183387023	+	rcrunch	peak_center
16	18382239	18382279	RBFOX2_HepG2_ENCSR987FTF_2	4.917059987213161	-	rcrunch	peak_center
13	112725948	112725988	RBFOX2_HepG2_ENCSR987FTF_2	4.911651872758158	+	rcrunch	peak_center
21	45492867	45492907	RBFOX2_HepG2_ENCSR987FTF_2	4.910612114694377	+	rcrunch	peak_center
22	46606666	46606706	RBFOX2_HepG2_ENCSR987FTF_2	4.903214326461192	+	rcrunch	peak_center
12	131910380	131910420	RBFOX2_HepG2_ENCSR987FTF_2	4.9028449797223566	+	rcrunch	peak_center
16	85646262	85646302	RBFOX2_HepG2_ENCSR987FTF_2	4.9021062563269515	+	rcrunch	peak_center
3	184378685	184378725	RBFOX2_HepG2_ENCSR987FTF_2	4.899836797713464	+	rcrunch	peak_center
20	63961090	63961130	RBFOX2_HepG2_ENCSR987FTF_2	4.897935684908219	-	rcrunch	peak_center
16	70253449	70253489	RBFOX2_HepG2_ENCSR987FTF_2	4.894580076635902	-	rcrunch	peak_center
1	43583150	43583190	RBFOX2_HepG2_ENCSR987FTF_2	4.894560687978858	+	rcrunch	peak_center
16	18393741	18393781	RBFOX2_HepG2_ENCSR987FTF_2	4.891641199232263	-	rcrunch	peak_center
7	158554807	158554847	RBFOX2_HepG2_ENCSR987FTF_2	4.8894981402086035	-	rcrunch	peak_center
19	49103656	49103696	RBFOX2_HepG2_ENCSR987FTF_2	4.888006934178555	+	rcrunch	peak_center
19	10798268	10798308	RBFOX2_HepG2_ENCSR987FTF_2	4.884638977696565	+	rcrunch	peak_center
1	226965814	226965854	RBFOX2_HepG2_ENCSR987FTF_2	4.882814565279059	+	rcrunch	peak_center
20	33020117	33020157	RBFOX2_HepG2_ENCSR987FTF_2	4.881173937976528	+	rcrunch	peak_center
17	7108640	7108680	RBFOX2_HepG2_ENCSR987FTF_2	4.880993771049614	-	rcrunch	peak_center
19	1272290	1272330	RBFOX2_HepG2_ENCSR987FTF_2	4.8792805522692015	+	rcrunch	peak_center
21	46151435	46151475	RBFOX2_HepG2_ENCSR987FTF_2	4.87598011424588	-	rcrunch	peak_center
20	62827532	62827572	RBFOX2_HepG2_ENCSR987FTF_2	4.875635326515708	+	rcrunch	peak_center
10	679630	679670	RBFOX2_HepG2_ENCSR987FTF_2	4.874883535087755	-	rcrunch	peak_center
4	3445538	3445578	RBFOX2_HepG2_ENCSR987FTF_2	4.874706578089217	+	rcrunch	peak_center
19	6745630	6745670	RBFOX2_HepG2_ENCSR987FTF_2	4.874402783036032	+	rcrunch	peak_center
10	101829930	101829970	RBFOX2_HepG2_ENCSR987FTF_2	4.8740399607825315	-	rcrunch	peak_center
11	65558161	65558201	RBFOX2_HepG2_ENCSR987FTF_2	4.871470773248307	-	rcrunch	peak_center
21	45527323	45527363	RBFOX2_HepG2_ENCSR987FTF_2	4.870570042850844	-	rcrunch	peak_center
18	23218660	23218700	RBFOX2_HepG2_ENCSR987FTF_2	4.866493173404491	+	rcrunch	peak_center
2	131509191	131509231	RBFOX2_HepG2_ENCSR987FTF_2	4.865003336819308	+	rcrunch	peak_center
9	61984007	61984047	RBFOX2_HepG2_ENCSR987FTF_2	4.86261964857771	+	rcrunch	peak_center
17	81958874	81958914	RBFOX2_HepG2_ENCSR987FTF_2	4.8598636229997965	-	rcrunch	peak_center
11	2134452	2134492	RBFOX2_HepG2_ENCSR987FTF_2	4.8593799087796015	-	rcrunch	peak_center
19	55242093	55242133	RBFOX2_HepG2_ENCSR987FTF_2	4.858720062080637	-	rcrunch	peak_center
6	142945044	142945084	RBFOX2_HepG2_ENCSR987FTF_2	4.858436428144325	-	rcrunch	peak_center
10	101830702	101830742	RBFOX2_HepG2_ENCSR987FTF_2	4.85523239874184	-	rcrunch	peak_center
20	63284057	63284097	RBFOX2_HepG2_ENCSR987FTF_2	4.853979785263474	+	rcrunch	peak_center
19	1399367	1399407	RBFOX2_HepG2_ENCSR987FTF_2	4.852225969142474	-	rcrunch	peak_center
16	4694516	4694556	RBFOX2_HepG2_ENCSR987FTF_2	4.851580469221521	+	rcrunch	peak_center
3	52797963	52798003	RBFOX2_HepG2_ENCSR987FTF_2	4.850432544056763	+	rcrunch	peak_center
6	44155350	44155390	RBFOX2_HepG2_ENCSR987FTF_2	4.850188648516559	+	rcrunch	peak_center
22	24071841	24071881	RBFOX2_HepG2_ENCSR987FTF_2	4.849970711795677	+	rcrunch	peak_center
12	30754601	30754641	RBFOX2_HepG2_ENCSR987FTF_2	4.8477073695864386	-	rcrunch	peak_center
8	144114221	144114261	RBFOX2_HepG2_ENCSR987FTF_2	4.846679338161922	+	rcrunch	peak_center
7	157731852	157731892	RBFOX2_HepG2_ENCSR987FTF_2	4.8443937437486175	-	rcrunch	peak_center
14	105466811	105466851	RBFOX2_HepG2_ENCSR987FTF_2	4.8426536373803035	+	rcrunch	peak_center
14	105467046	105467086	RBFOX2_HepG2_ENCSR987FTF_2	4.842636418027412	+	rcrunch	peak_center
19	806161	806201	RBFOX2_HepG2_ENCSR987FTF_2	4.842628361015241	+	rcrunch	peak_center
17	78802055	78802095	RBFOX2_HepG2_ENCSR987FTF_2	4.841009735447228	-	rcrunch	peak_center
17	81960275	81960315	RBFOX2_HepG2_ENCSR987FTF_2	4.8386685845561415	-	rcrunch	peak_center
11	291820	291860	RBFOX2_HepG2_ENCSR987FTF_2	4.835594477478487	+	rcrunch	peak_center
19	38710435	38710475	RBFOX2_HepG2_ENCSR987FTF_2	4.834860202980758	+	rcrunch	peak_center
2	241508469	241508509	RBFOX2_HepG2_ENCSR987FTF_2	4.8317111163184645	-	rcrunch	peak_center
7	100351438	100351478	RBFOX2_HepG2_ENCSR987FTF_2	4.831108029121455	+	rcrunch	peak_center
11	65606994	65607034	RBFOX2_HepG2_ENCSR987FTF_2	4.830248645915356	-	rcrunch	peak_center
1	1301640	1301680	RBFOX2_HepG2_ENCSR987FTF_2	4.829145683368386	-	rcrunch	peak_center
17	6704223	6704263	RBFOX2_HepG2_ENCSR987FTF_2	4.828747834900503	-	rcrunch	peak_center
22	32760670	32760710	RBFOX2_HepG2_ENCSR987FTF_2	4.825476663936472	-	rcrunch	peak_center
1	1299450	1299490	RBFOX2_HepG2_ENCSR987FTF_2	4.825475995059321	-	rcrunch	peak_center
12	30754475	30754515	RBFOX2_HepG2_ENCSR987FTF_2	4.824323040054704	-	rcrunch	peak_center
20	63284379	63284419	RBFOX2_HepG2_ENCSR987FTF_2	4.823537368369807	+	rcrunch	peak_center
21	44319563	44319603	RBFOX2_HepG2_ENCSR987FTF_2	4.8214966394930885	+	rcrunch	peak_center
21	46151779	46151819	RBFOX2_HepG2_ENCSR987FTF_2	4.821100986437318	-	rcrunch	peak_center
6	33634661	33634701	RBFOX2_HepG2_ENCSR987FTF_2	4.819636591756608	+	rcrunch	peak_center
2	241508273	241508313	RBFOX2_HepG2_ENCSR987FTF_2	4.8191749975181715	-	rcrunch	peak_center
19	17210498	17210538	RBFOX2_HepG2_ENCSR987FTF_2	4.817228050878897	+	rcrunch	peak_center
1	188063	188103	RBFOX2_HepG2_ENCSR987FTF_2	4.81455359694601	-	rcrunch	peak_center
16	85646407	85646447	RBFOX2_HepG2_ENCSR987FTF_2	4.8142573041423535	+	rcrunch	peak_center
X	154357097	154357137	RBFOX2_HepG2_ENCSR987FTF_2	4.813545446742153	-	rcrunch	peak_center
10	679363	679403	RBFOX2_HepG2_ENCSR987FTF_2	4.81342894927278	-	rcrunch	peak_center
16	70254343	70254383	RBFOX2_HepG2_ENCSR987FTF_2	4.8131491280331815	-	rcrunch	peak_center
7	4717632	4717672	RBFOX2_HepG2_ENCSR987FTF_2	4.8128296637228525	+	rcrunch	peak_center
4	1802481	1802521	RBFOX2_HepG2_ENCSR987FTF_2	4.812616601486544	+	rcrunch	peak_center
16	89201005	89201045	RBFOX2_HepG2_ENCSR987FTF_2	4.812115707862693	-	rcrunch	peak_center
1	155061296	155061336	RBFOX2_HepG2_ENCSR987FTF_2	4.809863143522832	+	rcrunch	peak_center
1	21657175	21657215	RBFOX2_HepG2_ENCSR987FTF_2	4.80955884747387	-	rcrunch	peak_center
9	92250611	92250651	RBFOX2_HepG2_ENCSR987FTF_2	4.807198176439557	-	rcrunch	peak_center
2	101034401	101034441	RBFOX2_HepG2_ENCSR987FTF_2	4.8070676416739975	-	rcrunch	peak_center
1	1349192	1349232	RBFOX2_HepG2_ENCSR987FTF_2	4.80536825992678	-	rcrunch	peak_center
3	38126052	38126092	RBFOX2_HepG2_ENCSR987FTF_2	4.80503589231278	-	rcrunch	peak_center
21	46153548	46153588	RBFOX2_HepG2_ENCSR987FTF_2	4.802161912648849	-	rcrunch	peak_center
2	10336067	10336107	RBFOX2_HepG2_ENCSR987FTF_2	4.799030291598526	+	rcrunch	peak_center
7	987668	987708	RBFOX2_HepG2_ENCSR987FTF_2	4.7988126788005845	+	rcrunch	peak_center
7	158548921	158548961	RBFOX2_HepG2_ENCSR987FTF_2	4.797968992526747	-	rcrunch	peak_center
16	1388769	1388809	RBFOX2_HepG2_ENCSR987FTF_2	4.791590054211151	-	rcrunch	peak_center
14	105468101	105468141	RBFOX2_HepG2_ENCSR987FTF_2	4.791483281812905	+	rcrunch	peak_center
7	47367277	47367317	RBFOX2_HepG2_ENCSR987FTF_2	4.791239038115415	-	rcrunch	peak_center
13	113109863	113109903	RBFOX2_HepG2_ENCSR987FTF_2	4.790899738566203	+	rcrunch	peak_center
12	131917994	131918034	RBFOX2_HepG2_ENCSR987FTF_2	4.789778274204954	+	rcrunch	peak_center
22	50729345	50729385	RBFOX2_HepG2_ENCSR987FTF_2	4.788315849548366	+	rcrunch	peak_center
2	127422597	127422637	RBFOX2_HepG2_ENCSR987FTF_2	4.786226692199562	+	rcrunch	peak_center
19	58479730	58479770	RBFOX2_HepG2_ENCSR987FTF_2	4.7849538443635415	-	rcrunch	peak_center
16	18384663	18384703	RBFOX2_HepG2_ENCSR987FTF_2	4.7837762439995135	-	rcrunch	peak_center
20	2839039	2839079	RBFOX2_HepG2_ENCSR987FTF_2	4.782735583610653	-	rcrunch	peak_center
17	82058528	82058568	RBFOX2_HepG2_ENCSR987FTF_2	4.777215492824227	-	rcrunch	peak_center
9	128118802	128118842	RBFOX2_HepG2_ENCSR987FTF_2	4.775955946985342	-	rcrunch	peak_center
7	157731768	157731808	RBFOX2_HepG2_ENCSR987FTF_2	4.774887749367347	-	rcrunch	peak_center
4	1804002	1804042	RBFOX2_HepG2_ENCSR987FTF_2	4.7717975701993325	+	rcrunch	peak_center
20	62966424	62966464	RBFOX2_HepG2_ENCSR987FTF_2	4.771751959274365	+	rcrunch	peak_center
16	1387210	1387250	RBFOX2_HepG2_ENCSR987FTF_2	4.76839036188098	-	rcrunch	peak_center
17	50656913	50656953	RBFOX2_HepG2_ENCSR987FTF_2	4.766210887647368	+	rcrunch	peak_center
7	988450	988490	RBFOX2_HepG2_ENCSR987FTF_2	4.764745954846295	+	rcrunch	peak_center
22	50249047	50249087	RBFOX2_HepG2_ENCSR987FTF_2	4.76276902039295	-	rcrunch	peak_center
1	193259	193299	RBFOX2_HepG2_ENCSR987FTF_2	4.757111589977367	-	rcrunch	peak_center
11	18012377	18012417	RBFOX2_HepG2_ENCSR987FTF_2	4.7566687828149465	-	rcrunch	peak_center
4	721785	721825	RBFOX2_HepG2_ENCSR987FTF_2	4.756084462574453	+	rcrunch	peak_center
20	62825185	62825225	RBFOX2_HepG2_ENCSR987FTF_2	4.751869324915857	+	rcrunch	peak_center
17	81957269	81957309	RBFOX2_HepG2_ENCSR987FTF_2	4.751128739657188	-	rcrunch	peak_center
20	64037136	64037176	RBFOX2_HepG2_ENCSR987FTF_2	4.750823682481571	+	rcrunch	peak_center
16	29807910	29807950	RBFOX2_HepG2_ENCSR987FTF_2	4.745978444302918	+	rcrunch	peak_center
17	380804	380844	RBFOX2_HepG2_ENCSR987FTF_2	4.742581006034731	-	rcrunch	peak_center
4	1171636	1171676	RBFOX2_HepG2_ENCSR987FTF_2	4.7423882749321296	-	rcrunch	peak_center
2	3349310	3349350	RBFOX2_HepG2_ENCSR987FTF_2	4.738825338734838	-	rcrunch	peak_center
4	9920311	9920351	RBFOX2_HepG2_ENCSR987FTF_2	4.738448477392249	-	rcrunch	peak_center
1	226976657	226976697	RBFOX2_HepG2_ENCSR987FTF_2	4.737893091960679	+	rcrunch	peak_center
7	1154552	1154592	RBFOX2_HepG2_ENCSR987FTF_2	4.737845144221496	-	rcrunch	peak_center
11	64766501	64766541	RBFOX2_HepG2_ENCSR987FTF_2	4.735355074556886	-	rcrunch	peak_center
5	1069978	1070018	RBFOX2_HepG2_ENCSR987FTF_2	4.733732242437527	-	rcrunch	peak_center
X	1367812	1367852	RBFOX2_HepG2_ENCSR987FTF_2	4.732603194998997	-	rcrunch	peak_center
6	33410717	33410757	RBFOX2_HepG2_ENCSR987FTF_2	4.731135050420726	+	rcrunch	peak_center
14	105348069	105348109	RBFOX2_HepG2_ENCSR987FTF_2	4.727099256308111	+	rcrunch	peak_center
16	30526159	30526199	RBFOX2_HepG2_ENCSR987FTF_2	4.726149443363195	-	rcrunch	peak_center
7	1154052	1154092	RBFOX2_HepG2_ENCSR987FTF_2	4.726028990181533	-	rcrunch	peak_center
7	987957	987997	RBFOX2_HepG2_ENCSR987FTF_2	4.7231456374521485	+	rcrunch	peak_center
19	18436889	18436929	RBFOX2_HepG2_ENCSR987FTF_2	4.722317684625672	-	rcrunch	peak_center
2	3518589	3518629	RBFOX2_HepG2_ENCSR987FTF_2	4.721225235893081	-	rcrunch	peak_center
16	57764952	57764992	RBFOX2_HepG2_ENCSR987FTF_2	4.720508320873258	-	rcrunch	peak_center
3	47416273	47416313	RBFOX2_HepG2_ENCSR987FTF_2	4.717415619115728	-	rcrunch	peak_center
12	132718624	132718664	RBFOX2_HepG2_ENCSR987FTF_2	4.716581462866462	+	rcrunch	peak_center
4	721955	721995	RBFOX2_HepG2_ENCSR987FTF_2	4.712101057125446	+	rcrunch	peak_center
16	3054704	3054744	RBFOX2_HepG2_ENCSR987FTF_2	4.71043108123946	-	rcrunch	peak_center
16	85645747	85645787	RBFOX2_HepG2_ENCSR987FTF_2	4.709638578908173	+	rcrunch	peak_center
2	233468158	233468198	RBFOX2_HepG2_ENCSR987FTF_2	4.706913168463747	+	rcrunch	peak_center
7	73328079	73328119	RBFOX2_HepG2_ENCSR987FTF_2	4.704861464698522	-	rcrunch	peak_center
22	50459794	50459834	RBFOX2_HepG2_ENCSR987FTF_2	4.701924720196464	-	rcrunch	peak_center
20	37386584	37386624	RBFOX2_HepG2_ENCSR987FTF_2	4.701590878129727	+	rcrunch	peak_center
13	51452278	51452318	RBFOX2_HepG2_ENCSR987FTF_2	4.699707382607147	-	rcrunch	peak_center
6	2200969	2201009	RBFOX2_HepG2_ENCSR987FTF_2	4.695263827005385	-	rcrunch	peak_center
14	23321930	23321970	RBFOX2_HepG2_ENCSR987FTF_2	4.694003549001574	+	rcrunch	peak_center
3	125374750	125374790	RBFOX2_HepG2_ENCSR987FTF_2	4.690093269908215	-	rcrunch	peak_center
17	82049522	82049562	RBFOX2_HepG2_ENCSR987FTF_2	4.68996643481193	-	rcrunch	peak_center
17	380639	380679	RBFOX2_HepG2_ENCSR987FTF_2	4.689030550752811	-	rcrunch	peak_center
7	158405013	158405053	RBFOX2_HepG2_ENCSR987FTF_2	4.686251602658776	-	rcrunch	peak_center
7	157731560	157731600	RBFOX2_HepG2_ENCSR987FTF_2	4.685433698930036	-	rcrunch	peak_center
19	436444	436484	RBFOX2_HepG2_ENCSR987FTF_2	4.683496608977287	-	rcrunch	peak_center
X	154356151	154356191	RBFOX2_HepG2_ENCSR987FTF_2	4.6834895566941865	-	rcrunch	peak_center
17	55277613	55277653	RBFOX2_HepG2_ENCSR987FTF_2	4.682911875909636	+	rcrunch	peak_center
4	726073	726113	RBFOX2_HepG2_ENCSR987FTF_2	4.678802464767388	+	rcrunch	peak_center
16	1386918	1386958	RBFOX2_HepG2_ENCSR987FTF_2	4.678237529767332	-	rcrunch	peak_center
19	48390137	48390177	RBFOX2_HepG2_ENCSR987FTF_2	4.6759269678329085	-	rcrunch	peak_center
9	35690294	35690334	RBFOX2_HepG2_ENCSR987FTF_2	4.673579713823508	-	rcrunch	peak_center
8	38421037	38421077	RBFOX2_HepG2_ENCSR987FTF_2	4.672878304106501	-	rcrunch	peak_center
X	1401916	1401956	RBFOX2_HepG2_ENCSR987FTF_2	4.671778957907244	+	rcrunch	peak_center
4	725494	725534	RBFOX2_HepG2_ENCSR987FTF_2	4.666940025083739	+	rcrunch	peak_center
11	291538	291578	RBFOX2_HepG2_ENCSR987FTF_2	4.666813067180456	+	rcrunch	peak_center
1	1053412	1053452	RBFOX2_HepG2_ENCSR987FTF_2	4.665620231518356	+	rcrunch	peak_center
12	49805918	49805958	RBFOX2_HepG2_ENCSR987FTF_2	4.663137197606822	-	rcrunch	peak_center
2	219571092	219571132	RBFOX2_HepG2_ENCSR987FTF_2	4.660292126987863	-	rcrunch	peak_center
7	1549690	1549730	RBFOX2_HepG2_ENCSR987FTF_2	4.659445281575754	-	rcrunch	peak_center
7	157887596	157887636	RBFOX2_HepG2_ENCSR987FTF_2	4.657488088180998	-	rcrunch	peak_center
17	17163130	17163170	RBFOX2_HepG2_ENCSR987FTF_2	4.65696538054138	+	rcrunch	peak_center
18	79145102	79145142	RBFOX2_HepG2_ENCSR987FTF_2	4.6549646019757525	+	rcrunch	peak_center
2	10336213	10336253	RBFOX2_HepG2_ENCSR987FTF_2	4.654484500836132	+	rcrunch	peak_center
7	157731984	157732024	RBFOX2_HepG2_ENCSR987FTF_2	4.652969509268277	-	rcrunch	peak_center
5	142321110	142321150	RBFOX2_HepG2_ENCSR987FTF_2	4.652349400622421	-	rcrunch	peak_center
17	29117019	29117059	RBFOX2_HepG2_ENCSR987FTF_2	4.652169179247784	-	rcrunch	peak_center
3	52483590	52483630	RBFOX2_HepG2_ENCSR987FTF_2	4.65191931616991	+	rcrunch	peak_center
20	58692444	58692484	RBFOX2_HepG2_ENCSR987FTF_2	4.649411483219843	+	rcrunch	peak_center
19	10116579	10116619	RBFOX2_HepG2_ENCSR987FTF_2	4.643189998383001	-	rcrunch	peak_center
1	1299618	1299658	RBFOX2_HepG2_ENCSR987FTF_2	4.642677462086529	-	rcrunch	peak_center
12	46372423	46372463	RBFOX2_HepG2_ENCSR987FTF_2	4.6425403564498815	-	rcrunch	peak_center
16	2117202	2117242	RBFOX2_HepG2_ENCSR987FTF_2	4.640687853050331	-	rcrunch	peak_center
2	130164157	130164197	RBFOX2_HepG2_ENCSR987FTF_2	4.638686919858184	-	rcrunch	peak_center
17	82004858	82004898	RBFOX2_HepG2_ENCSR987FTF_2	4.637357060499814	+	rcrunch	peak_center
9	131419827	131419867	RBFOX2_HepG2_ENCSR987FTF_2	4.634835478334812	+	rcrunch	peak_center
1	36323316	36323356	RBFOX2_HepG2_ENCSR987FTF_2	4.631769406003662	+	rcrunch	peak_center
17	81995882	81995922	RBFOX2_HepG2_ENCSR987FTF_2	4.631431699831866	+	rcrunch	peak_center
3	38454760	38454800	RBFOX2_HepG2_ENCSR987FTF_2	4.629028146215415	+	rcrunch	peak_center
17	72553655	72553695	RBFOX2_HepG2_ENCSR987FTF_2	4.6287019474043705	-	rcrunch	peak_center
13	113106560	113106600	RBFOX2_HepG2_ENCSR987FTF_2	4.628527896965047	+	rcrunch	peak_center
19	6746287	6746327	RBFOX2_HepG2_ENCSR987FTF_2	4.6278677627542315	+	rcrunch	peak_center
9	35689955	35689995	RBFOX2_HepG2_ENCSR987FTF_2	4.627583333906252	-	rcrunch	peak_center
22	28884207	28884247	RBFOX2_HepG2_ENCSR987FTF_2	4.626005263957838	+	rcrunch	peak_center
12	109945165	109945205	RBFOX2_HepG2_ENCSR987FTF_2	4.6207713133342425	-	rcrunch	peak_center
8	38421707	38421747	RBFOX2_HepG2_ENCSR987FTF_2	4.6193452004856015	-	rcrunch	peak_center
2	42214707	42214747	RBFOX2_HepG2_ENCSR987FTF_2	4.618027747304075	+	rcrunch	peak_center
19	10353304	10353344	RBFOX2_HepG2_ENCSR987FTF_2	4.6151118939233085	-	rcrunch	peak_center
5	179800321	179800361	RBFOX2_HepG2_ENCSR987FTF_2	4.6130554773780235	-	rcrunch	peak_center
7	157734152	157734192	RBFOX2_HepG2_ENCSR987FTF_2	4.612632188904624	-	rcrunch	peak_center
12	124784789	124784829	RBFOX2_HepG2_ENCSR987FTF_2	4.611239110796001	-	rcrunch	peak_center
11	722244	722284	RBFOX2_HepG2_ENCSR987FTF_2	4.610912486950242	+	rcrunch	peak_center
4	915097	915137	RBFOX2_HepG2_ENCSR987FTF_2	4.610321223110296	-	rcrunch	peak_center
10	73825060	73825100	RBFOX2_HepG2_ENCSR987FTF_2	4.609571064207748	-	rcrunch	peak_center
11	2137325	2137365	RBFOX2_HepG2_ENCSR987FTF_2	4.609151710788282	-	rcrunch	peak_center
X	154413414	154413454	RBFOX2_HepG2_ENCSR987FTF_2	4.608248001372238	+	rcrunch	peak_center
2	130164021	130164061	RBFOX2_HepG2_ENCSR987FTF_2	4.602773360714725	-	rcrunch	peak_center
7	158366322	158366362	RBFOX2_HepG2_ENCSR987FTF_2	4.6025165840830775	-	rcrunch	peak_center
X	154356694	154356734	RBFOX2_HepG2_ENCSR987FTF_2	4.60112515538074	-	rcrunch	peak_center
16	2118493	2118533	RBFOX2_HepG2_ENCSR987FTF_2	4.600076360641413	-	rcrunch	peak_center
12	6336494	6336534	RBFOX2_HepG2_ENCSR987FTF_2	4.597909629993427	-	rcrunch	peak_center
7	99403900	99403940	RBFOX2_HepG2_ENCSR987FTF_2	4.591933791987317	-	rcrunch	peak_center
13	113105862	113105902	RBFOX2_HepG2_ENCSR987FTF_2	4.5918872672237985	+	rcrunch	peak_center
11	2137963	2138003	RBFOX2_HepG2_ENCSR987FTF_2	4.591689207030409	-	rcrunch	peak_center
20	33016261	33016301	RBFOX2_HepG2_ENCSR987FTF_2	4.590504551234795	+	rcrunch	peak_center
7	1549779	1549819	RBFOX2_HepG2_ENCSR987FTF_2	4.5888809310204115	-	rcrunch	peak_center
20	64034116	64034156	RBFOX2_HepG2_ENCSR987FTF_2	4.5875853539568325	+	rcrunch	peak_center
11	72712620	72712660	RBFOX2_HepG2_ENCSR987FTF_2	4.585761391789841	-	rcrunch	peak_center
13	51452156	51452196	RBFOX2_HepG2_ENCSR987FTF_2	4.584186525787729	-	rcrunch	peak_center
20	34997333	34997373	RBFOX2_HepG2_ENCSR987FTF_2	4.582865726081632	-	rcrunch	peak_center
11	990395	990435	RBFOX2_HepG2_ENCSR987FTF_2	4.581404078372195	+	rcrunch	peak_center
11	721845	721885	RBFOX2_HepG2_ENCSR987FTF_2	4.578748125998571	+	rcrunch	peak_center
20	63740790	63740830	RBFOX2_HepG2_ENCSR987FTF_2	4.578415308323303	+	rcrunch	peak_center
7	77537486	77537526	RBFOX2_HepG2_ENCSR987FTF_2	4.5780907603758285	+	rcrunch	peak_center
11	65553963	65554003	RBFOX2_HepG2_ENCSR987FTF_2	4.577641749021151	-	rcrunch	peak_center
2	128303308	128303348	RBFOX2_HepG2_ENCSR987FTF_2	4.576222319336772	-	rcrunch	peak_center
13	113105948	113105988	RBFOX2_HepG2_ENCSR987FTF_2	4.57617098104194	+	rcrunch	peak_center
2	239365436	239365476	RBFOX2_HepG2_ENCSR987FTF_2	4.574119902120701	-	rcrunch	peak_center
20	22576540	22576580	RBFOX2_HepG2_ENCSR987FTF_2	4.5734116350442955	-	rcrunch	peak_center
19	42286383	42286423	RBFOX2_HepG2_ENCSR987FTF_2	4.5731852125672505	+	rcrunch	peak_center
21	44325820	44325860	RBFOX2_HepG2_ENCSR987FTF_2	4.568078028408213	+	rcrunch	peak_center
4	1802048	1802088	RBFOX2_HepG2_ENCSR987FTF_2	4.56794602982441	+	rcrunch	peak_center
11	725555	725595	RBFOX2_HepG2_ENCSR987FTF_2	4.564746697798647	+	rcrunch	peak_center
9	133787775	133787815	RBFOX2_HepG2_ENCSR987FTF_2	4.563711465524238	-	rcrunch	peak_center
4	49576801	49576841	RBFOX2_HepG2_ENCSR987FTF_2	4.5636489047424185	+	rcrunch	peak_center
2	42218217	42218257	RBFOX2_HepG2_ENCSR987FTF_2	4.56094703725708	+	rcrunch	peak_center
2	127422717	127422757	RBFOX2_HepG2_ENCSR987FTF_2	4.55892650383232	+	rcrunch	peak_center
20	62332733	62332773	RBFOX2_HepG2_ENCSR987FTF_2	4.557966534706387	-	rcrunch	peak_center
9	129011756	129011796	RBFOX2_HepG2_ENCSR987FTF_2	4.553560162389793	-	rcrunch	peak_center
19	878198	878238	RBFOX2_HepG2_ENCSR987FTF_2	4.547435699329254	-	rcrunch	peak_center
9	35756966	35757006	RBFOX2_HepG2_ENCSR987FTF_2	4.547096638996963	+	rcrunch	peak_center
9	136423931	136423971	RBFOX2_HepG2_ENCSR987FTF_2	4.545876642686314	+	rcrunch	peak_center
22	32759152	32759192	RBFOX2_HepG2_ENCSR987FTF_2	4.544635808822827	-	rcrunch	peak_center
16	14918699	14918739	RBFOX2_HepG2_ENCSR987FTF_2	4.54355697346304	+	rcrunch	peak_center
19	2270217	2270257	RBFOX2_HepG2_ENCSR987FTF_2	4.542077379879975	+	rcrunch	peak_center
5	1070946	1070986	RBFOX2_HepG2_ENCSR987FTF_2	4.5402980874915775	-	rcrunch	peak_center
9	38620327	38620367	RBFOX2_HepG2_ENCSR987FTF_2	4.536817397969645	-	rcrunch	peak_center
20	63667667	63667707	RBFOX2_HepG2_ENCSR987FTF_2	4.536628075180712	+	rcrunch	peak_center
19	1011259	1011299	RBFOX2_HepG2_ENCSR987FTF_2	4.5334644063935325	-	rcrunch	peak_center
13	110519277	110519317	RBFOX2_HepG2_ENCSR987FTF_2	4.533046101886184	-	rcrunch	peak_center
7	158552524	158552564	RBFOX2_HepG2_ENCSR987FTF_2	4.532604886855042	-	rcrunch	peak_center
1	43583332	43583372	RBFOX2_HepG2_ENCSR987FTF_2	4.531155807486161	+	rcrunch	peak_center
20	44923995	44924035	RBFOX2_HepG2_ENCSR987FTF_2	4.530216333421801	+	rcrunch	peak_center
X	47145705	47145745	RBFOX2_HepG2_ENCSR987FTF_2	4.529761438651246	+	rcrunch	peak_center
17	41819585	41819625	RBFOX2_HepG2_ENCSR987FTF_2	4.525452164328796	+	rcrunch	peak_center
2	237717537	237717577	RBFOX2_HepG2_ENCSR987FTF_2	4.524922553669946	+	rcrunch	peak_center
16	28866909	28866949	RBFOX2_HepG2_ENCSR987FTF_2	4.524684657436934	+	rcrunch	peak_center
17	77489581	77489621	RBFOX2_HepG2_ENCSR987FTF_2	4.5245310745196905	+	rcrunch	peak_center
19	6713586	6713626	RBFOX2_HepG2_ENCSR987FTF_2	4.522899021705677	-	rcrunch	peak_center
18	76424271	76424311	RBFOX2_HepG2_ENCSR987FTF_2	4.522760641841095	-	rcrunch	peak_center
22	50710932	50710972	RBFOX2_HepG2_ENCSR987FTF_2	4.520729333714017	+	rcrunch	peak_center
17	55318127	55318167	RBFOX2_HepG2_ENCSR987FTF_2	4.520655096483954	+	rcrunch	peak_center
16	46916481	46916521	RBFOX2_HepG2_ENCSR987FTF_2	4.520329865877956	+	rcrunch	peak_center
17	82252750	82252790	RBFOX2_HepG2_ENCSR987FTF_2	4.51825506686698	-	rcrunch	peak_center
16	3717131	3717171	RBFOX2_HepG2_ENCSR987FTF_2	4.517826293728331	-	rcrunch	peak_center
11	819930	819970	RBFOX2_HepG2_ENCSR987FTF_2	4.516972099641634	+	rcrunch	peak_center
20	33660112	33660152	RBFOX2_HepG2_ENCSR987FTF_2	4.5142637385517155	-	rcrunch	peak_center
1	8437454	8437494	RBFOX2_HepG2_ENCSR987FTF_2	4.51177282460829	-	rcrunch	peak_center
19	1104710	1104750	RBFOX2_HepG2_ENCSR987FTF_2	4.511138268001247	+	rcrunch	peak_center
1	43583407	43583447	RBFOX2_HepG2_ENCSR987FTF_2	4.510893814822751	+	rcrunch	peak_center
16	88811431	88811471	RBFOX2_HepG2_ENCSR987FTF_2	4.510679768856892	-	rcrunch	peak_center
21	45527508	45527548	RBFOX2_HepG2_ENCSR987FTF_2	4.509336097279697	-	rcrunch	peak_center
16	88486440	88486480	RBFOX2_HepG2_ENCSR987FTF_2	4.507840209185503	+	rcrunch	peak_center
12	131917230	131917270	RBFOX2_HepG2_ENCSR987FTF_2	4.506880238838368	+	rcrunch	peak_center
17	75876165	75876205	RBFOX2_HepG2_ENCSR987FTF_2	4.5058717170411695	-	rcrunch	peak_center
3	52798097	52798137	RBFOX2_HepG2_ENCSR987FTF_2	4.5057290522020415	+	rcrunch	peak_center
1	1042918	1042958	RBFOX2_HepG2_ENCSR987FTF_2	4.503290057810519	+	rcrunch	peak_center
19	18383019	18383059	RBFOX2_HepG2_ENCSR987FTF_2	4.5003486139804485	+	rcrunch	peak_center
2	241768390	241768430	RBFOX2_HepG2_ENCSR987FTF_2	4.499108823065536	+	rcrunch	peak_center
4	2252782	2252822	RBFOX2_HepG2_ENCSR987FTF_2	4.497908642663228	-	rcrunch	peak_center
3	49686508	49686548	RBFOX2_HepG2_ENCSR987FTF_2	4.4974535113386365	-	rcrunch	peak_center
7	157731438	157731478	RBFOX2_HepG2_ENCSR987FTF_2	4.495055333045175	-	rcrunch	peak_center
17	82058687	82058727	RBFOX2_HepG2_ENCSR987FTF_2	4.4935791050191565	-	rcrunch	peak_center
21	45492755	45492795	RBFOX2_HepG2_ENCSR987FTF_2	4.492819508572286	+	rcrunch	peak_center
11	721743	721783	RBFOX2_HepG2_ENCSR987FTF_2	4.492573521524903	+	rcrunch	peak_center
7	5529845	5529885	RBFOX2_HepG2_ENCSR987FTF_2	4.487603245776388	-	rcrunch	peak_center
20	62322871	62322911	RBFOX2_HepG2_ENCSR987FTF_2	4.486602503611121	-	rcrunch	peak_center
22	20140027	20140067	RBFOX2_HepG2_ENCSR987FTF_2	4.486539554891603	+	rcrunch	peak_center
20	36491425	36491465	RBFOX2_HepG2_ENCSR987FTF_2	4.486358820560712	+	rcrunch	peak_center
11	1756091	1756131	RBFOX2_HepG2_ENCSR987FTF_2	4.4850244835615385	-	rcrunch	peak_center
2	235531	235571	RBFOX2_HepG2_ENCSR987FTF_2	4.484953054377631	-	rcrunch	peak_center
20	63681698	63681738	RBFOX2_HepG2_ENCSR987FTF_2	4.4837834388884765	+	rcrunch	peak_center
11	722181	722221	RBFOX2_HepG2_ENCSR987FTF_2	4.480981700585368	+	rcrunch	peak_center
16	14923520	14923560	RBFOX2_HepG2_ENCSR987FTF_2	4.479382350221194	+	rcrunch	peak_center
21	44861420	44861460	RBFOX2_HepG2_ENCSR987FTF_2	4.477365809571689	-	rcrunch	peak_center
15	22821732	22821772	RBFOX2_HepG2_ENCSR987FTF_2	4.476934969512723	+	rcrunch	peak_center
17	7177125	7177165	RBFOX2_HepG2_ENCSR987FTF_2	4.475514216028512	-	rcrunch	peak_center
16	89963924	89963964	RBFOX2_HepG2_ENCSR987FTF_2	4.4744791881970585	+	rcrunch	peak_center
22	46606560	46606600	RBFOX2_HepG2_ENCSR987FTF_2	4.473327317427148	+	rcrunch	peak_center
4	914846	914886	RBFOX2_HepG2_ENCSR987FTF_2	4.470394067942398	-	rcrunch	peak_center
12	57204828	57204868	RBFOX2_HepG2_ENCSR987FTF_2	4.4639340179789135	+	rcrunch	peak_center
19	2227931	2227971	RBFOX2_HepG2_ENCSR987FTF_2	4.463453166095547	+	rcrunch	peak_center
20	64036774	64036814	RBFOX2_HepG2_ENCSR987FTF_2	4.46325107297872	+	rcrunch	peak_center
11	290802	290842	RBFOX2_HepG2_ENCSR987FTF_2	4.460242376313798	+	rcrunch	peak_center
1	16648358	16648398	RBFOX2_HepG2_ENCSR987FTF_2	4.457376741249637	+	rcrunch	peak_center
2	215384441	215384481	RBFOX2_HepG2_ENCSR987FTF_2	4.457374892789626	-	rcrunch	peak_center
11	67280894	67280934	RBFOX2_HepG2_ENCSR987FTF_2	4.456327997106898	+	rcrunch	peak_center
16	88486695	88486735	RBFOX2_HepG2_ENCSR987FTF_2	4.455646938212465	+	rcrunch	peak_center
9	137457328	137457368	RBFOX2_HepG2_ENCSR987FTF_2	4.455318917245682	-	rcrunch	peak_center
9	61984168	61984208	RBFOX2_HepG2_ENCSR987FTF_2	4.4553029744082115	+	rcrunch	peak_center
11	71458972	71459012	RBFOX2_HepG2_ENCSR987FTF_2	4.4551793433963045	+	rcrunch	peak_center
11	2135253	2135293	RBFOX2_HepG2_ENCSR987FTF_2	4.4550542456273945	-	rcrunch	peak_center
16	67943690	67943730	RBFOX2_HepG2_ENCSR987FTF_2	4.454965797737046	-	rcrunch	peak_center
5	1066158	1066198	RBFOX2_HepG2_ENCSR987FTF_2	4.4530466222544405	-	rcrunch	peak_center
11	2136740	2136780	RBFOX2_HepG2_ENCSR987FTF_2	4.451359584234775	-	rcrunch	peak_center
17	82958033	82958073	RBFOX2_HepG2_ENCSR987FTF_2	4.45111849695566	-	rcrunch	peak_center
22	24103103	24103143	RBFOX2_HepG2_ENCSR987FTF_2	4.450159922898777	+	rcrunch	peak_center
1	2169834	2169874	RBFOX2_HepG2_ENCSR987FTF_2	4.44878742194274	+	rcrunch	peak_center
20	33019153	33019193	RBFOX2_HepG2_ENCSR987FTF_2	4.447934758146783	+	rcrunch	peak_center
7	100575212	100575252	RBFOX2_HepG2_ENCSR987FTF_2	4.446371390398336	-	rcrunch	peak_center
7	158554689	158554729	RBFOX2_HepG2_ENCSR987FTF_2	4.444852407566068	-	rcrunch	peak_center
17	8465598	8465638	RBFOX2_HepG2_ENCSR987FTF_2	4.4444751515447045	+	rcrunch	peak_center
11	722598	722638	RBFOX2_HepG2_ENCSR987FTF_2	4.44408966733908	+	rcrunch	peak_center
19	6746212	6746252	RBFOX2_HepG2_ENCSR987FTF_2	4.443187605117829	+	rcrunch	peak_center
1	1755838	1755878	RBFOX2_HepG2_ENCSR987FTF_2	4.441540495449849	-	rcrunch	peak_center
7	158404919	158404959	RBFOX2_HepG2_ENCSR987FTF_2	4.43930276509	-	rcrunch	peak_center
11	720987	721027	RBFOX2_HepG2_ENCSR987FTF_2	4.4361364603174005	+	rcrunch	peak_center
19	436561	436601	RBFOX2_HepG2_ENCSR987FTF_2	4.435693463246112	-	rcrunch	peak_center
19	49860402	49860442	RBFOX2_HepG2_ENCSR987FTF_2	4.432740858953088	+	rcrunch	peak_center
20	30636752	30636792	RBFOX2_HepG2_ENCSR987FTF_2	4.432031289764907	-	rcrunch	peak_center
4	1761090	1761130	RBFOX2_HepG2_ENCSR987FTF_2	4.431859452474878	-	rcrunch	peak_center
16	88831093	88831133	RBFOX2_HepG2_ENCSR987FTF_2	4.431453406333745	-	rcrunch	peak_center
20	63699284	63699324	RBFOX2_HepG2_ENCSR987FTF_2	4.4303655164359625	-	rcrunch	peak_center
15	101474824	101474864	RBFOX2_HepG2_ENCSR987FTF_2	4.430024214981534	-	rcrunch	peak_center
21	46150743	46150783	RBFOX2_HepG2_ENCSR987FTF_2	4.427115538740777	-	rcrunch	peak_center
21	46146076	46146116	RBFOX2_HepG2_ENCSR987FTF_2	4.424961240886032	-	rcrunch	peak_center
19	55654946	55654986	RBFOX2_HepG2_ENCSR987FTF_2	4.423993501182361	+	rcrunch	peak_center
17	41819668	41819708	RBFOX2_HepG2_ENCSR987FTF_2	4.4213523880573895	+	rcrunch	peak_center
17	29117544	29117584	RBFOX2_HepG2_ENCSR987FTF_2	4.418257895693549	-	rcrunch	peak_center
12	9318411	9318451	RBFOX2_HepG2_ENCSR987FTF_2	4.41742932194787	+	rcrunch	peak_center
11	858670	858710	RBFOX2_HepG2_ENCSR987FTF_2	4.414713811880536	-	rcrunch	peak_center
8	22566243	22566283	RBFOX2_HepG2_ENCSR987FTF_2	4.414071481676449	+	rcrunch	peak_center
5	177492170	177492210	RBFOX2_HepG2_ENCSR987FTF_2	4.41394975988958	-	rcrunch	peak_center
20	63680946	63680986	RBFOX2_HepG2_ENCSR987FTF_2	4.4136134537239675	+	rcrunch	peak_center
3	149970285	149970325	RBFOX2_HepG2_ENCSR987FTF_2	4.412390948534108	-	rcrunch	peak_center
20	62331479	62331519	RBFOX2_HepG2_ENCSR987FTF_2	4.410694251446025	-	rcrunch	peak_center
16	8857156	8857196	RBFOX2_HepG2_ENCSR987FTF_2	4.40999048826633	-	rcrunch	peak_center
7	158554204	158554244	RBFOX2_HepG2_ENCSR987FTF_2	4.409887817050782	-	rcrunch	peak_center
19	55670648	55670688	RBFOX2_HepG2_ENCSR987FTF_2	4.408229398610545	+	rcrunch	peak_center
17	82251046	82251086	RBFOX2_HepG2_ENCSR987FTF_2	4.407990978720617	-	rcrunch	peak_center
16	85647336	85647376	RBFOX2_HepG2_ENCSR987FTF_2	4.407513776329534	+	rcrunch	peak_center
16	88486507	88486547	RBFOX2_HepG2_ENCSR987FTF_2	4.406902610600984	+	rcrunch	peak_center
18	58322965	58323005	RBFOX2_HepG2_ENCSR987FTF_2	4.402928530183088	+	rcrunch	peak_center
8	143993141	143993181	RBFOX2_HepG2_ENCSR987FTF_2	4.402791705246674	+	rcrunch	peak_center
9	128821353	128821393	RBFOX2_HepG2_ENCSR987FTF_2	4.401867801554758	-	rcrunch	peak_center
3	48419450	48419490	RBFOX2_HepG2_ENCSR987FTF_2	4.401565093398824	-	rcrunch	peak_center
6	158627833	158627873	RBFOX2_HepG2_ENCSR987FTF_2	4.395846799339921	+	rcrunch	peak_center
18	76423616	76423656	RBFOX2_HepG2_ENCSR987FTF_2	4.393908039718027	-	rcrunch	peak_center
22	28884620	28884660	RBFOX2_HepG2_ENCSR987FTF_2	4.39365758474516	+	rcrunch	peak_center
1	183473087	183473127	RBFOX2_HepG2_ENCSR987FTF_2	4.393283668609076	+	rcrunch	peak_center
11	71459450	71459490	RBFOX2_HepG2_ENCSR987FTF_2	4.392197383403266	+	rcrunch	peak_center
22	49789953	49789993	RBFOX2_HepG2_ENCSR987FTF_2	4.391131439853091	-	rcrunch	peak_center
14	24098384	24098424	RBFOX2_HepG2_ENCSR987FTF_2	4.39053737575916	+	rcrunch	peak_center
17	29102913	29102953	RBFOX2_HepG2_ENCSR987FTF_2	4.387633103258662	-	rcrunch	peak_center
3	184379307	184379347	RBFOX2_HepG2_ENCSR987FTF_2	4.386698949665961	+	rcrunch	peak_center
17	63832565	63832605	RBFOX2_HepG2_ENCSR987FTF_2	4.384345443950458	-	rcrunch	peak_center
15	72203547	72203587	RBFOX2_HepG2_ENCSR987FTF_2	4.3827769085761545	-	rcrunch	peak_center
19	54459403	54459443	RBFOX2_HepG2_ENCSR987FTF_2	4.381240840864926	+	rcrunch	peak_center
16	14950621	14950661	RBFOX2_HepG2_ENCSR987FTF_2	4.377784813040955	+	rcrunch	peak_center
11	68352559	68352599	RBFOX2_HepG2_ENCSR987FTF_2	4.3776459897163065	+	rcrunch	peak_center
16	491296	491336	RBFOX2_HepG2_ENCSR987FTF_2	4.3762089751557625	+	rcrunch	peak_center
16	70680710	70680750	RBFOX2_HepG2_ENCSR987FTF_2	4.375742950868627	-	rcrunch	peak_center
20	17629541	17629581	RBFOX2_HepG2_ENCSR987FTF_2	4.3749080959804125	-	rcrunch	peak_center
1	1053253	1053293	RBFOX2_HepG2_ENCSR987FTF_2	4.374492473162544	+	rcrunch	peak_center
16	2058136	2058176	RBFOX2_HepG2_ENCSR987FTF_2	4.373788770955265	+	rcrunch	peak_center
11	68352767	68352807	RBFOX2_HepG2_ENCSR987FTF_2	4.3714092495442065	+	rcrunch	peak_center
16	29808030	29808070	RBFOX2_HepG2_ENCSR987FTF_2	4.36918666925324	+	rcrunch	peak_center
7	985352	985392	RBFOX2_HepG2_ENCSR987FTF_2	4.36895464520897	+	rcrunch	peak_center
2	241722073	241722113	RBFOX2_HepG2_ENCSR987FTF_2	4.367452967100525	+	rcrunch	peak_center
12	132562720	132562760	RBFOX2_HepG2_ENCSR987FTF_2	4.364018371687641	+	rcrunch	peak_center
8	127112197	127112237	RBFOX2_HepG2_ENCSR987FTF_2	4.363116701063404	-	rcrunch	peak_center
12	131917090	131917130	RBFOX2_HepG2_ENCSR987FTF_2	4.362074449051393	+	rcrunch	peak_center
7	989218	989258	RBFOX2_HepG2_ENCSR987FTF_2	4.360277061364815	+	rcrunch	peak_center
1	11661434	11661474	RBFOX2_HepG2_ENCSR987FTF_2	4.357765225205304	+	rcrunch	peak_center
16	58629551	58629591	RBFOX2_HepG2_ENCSR987FTF_2	4.357525138804042	-	rcrunch	peak_center
7	157732429	157732469	RBFOX2_HepG2_ENCSR987FTF_2	4.356831000263828	-	rcrunch	peak_center
10	679071	679111	RBFOX2_HepG2_ENCSR987FTF_2	4.35481073120726	-	rcrunch	peak_center
6	44155202	44155242	RBFOX2_HepG2_ENCSR987FTF_2	4.354301465546901	+	rcrunch	peak_center
11	820008	820048	RBFOX2_HepG2_ENCSR987FTF_2	4.354014549638434	+	rcrunch	peak_center
16	85645198	85645238	RBFOX2_HepG2_ENCSR987FTF_2	4.34865379294407	+	rcrunch	peak_center
16	85645679	85645719	RBFOX2_HepG2_ENCSR987FTF_2	4.3469624069206105	+	rcrunch	peak_center
11	72706767	72706807	RBFOX2_HepG2_ENCSR987FTF_2	4.345134478399077	-	rcrunch	peak_center
16	89198362	89198402	RBFOX2_HepG2_ENCSR987FTF_2	4.342243916927216	-	rcrunch	peak_center
11	47552781	47552821	RBFOX2_HepG2_ENCSR987FTF_2	4.3415071476722	-	rcrunch	peak_center
7	150340004	150340044	RBFOX2_HepG2_ENCSR987FTF_2	4.3400083441894335	-	rcrunch	peak_center
16	85645995	85646035	RBFOX2_HepG2_ENCSR987FTF_2	4.339718348211222	+	rcrunch	peak_center
21	46154021	46154061	RBFOX2_HepG2_ENCSR987FTF_2	4.338617974422838	-	rcrunch	peak_center
16	87706488	87706528	RBFOX2_HepG2_ENCSR987FTF_2	4.337879423254279	-	rcrunch	peak_center
20	37387398	37387438	RBFOX2_HepG2_ENCSR987FTF_2	4.337254232532266	+	rcrunch	peak_center
22	50715774	50715814	RBFOX2_HepG2_ENCSR987FTF_2	4.337059301784545	+	rcrunch	peak_center
X	49001318	49001358	RBFOX2_HepG2_ENCSR987FTF_2	4.3353189799171545	-	rcrunch	peak_center
2	130162748	130162788	RBFOX2_HepG2_ENCSR987FTF_2	4.334803551552855	-	rcrunch	peak_center
1	8025989	8026029	RBFOX2_HepG2_ENCSR987FTF_2	4.3347794920004015	-	rcrunch	peak_center
12	50456716	50456756	PTBP1_K562_ENCSR981WKN_1	10.657221292099976	+	rcrunch	peak_center
11	10801476	10801516	PTBP1_K562_ENCSR981WKN_1	9.807896938871654	-	rcrunch	peak_center
2	167935358	167935398	PTBP1_K562_ENCSR981WKN_1	9.434340201640016	-	rcrunch	peak_center
2	167935402	167935442	PTBP1_K562_ENCSR981WKN_1	8.889208579757288	-	rcrunch	peak_center
18	77974400	77974440	PTBP1_K562_ENCSR981WKN_1	8.23872075594004	-	rcrunch	peak_center
X	73827500	73827540	PTBP1_K562_ENCSR981WKN_1	8.075786704402907	-	rcrunch	peak_center
X	73827368	73827408	PTBP1_K562_ENCSR981WKN_1	8.075136555052891	-	rcrunch	peak_center
3	6508291	6508331	PTBP1_K562_ENCSR981WKN_1	8.045478751688867	+	rcrunch	peak_center
X	73827659	73827699	PTBP1_K562_ENCSR981WKN_1	7.931552599285194	-	rcrunch	peak_center
11	93721787	93721827	PTBP1_K562_ENCSR981WKN_1	7.714043925350231	+	rcrunch	peak_center
12	6510437	6510477	PTBP1_K562_ENCSR981WKN_1	7.626598365154455	+	rcrunch	peak_center
16	58020744	58020784	PTBP1_K562_ENCSR981WKN_1	7.611586106321715	+	rcrunch	peak_center
16	23887086	23887126	PTBP1_K562_ENCSR981WKN_1	7.455570973901449	+	rcrunch	peak_center
17	28720569	28720609	PTBP1_K562_ENCSR981WKN_1	7.444759726695107	+	rcrunch	peak_center
1	173866319	173866359	PTBP1_K562_ENCSR981WKN_1	7.42145425351751	-	rcrunch	peak_center
7	105050720	105050760	PTBP1_K562_ENCSR981WKN_1	7.399323647817463	+	rcrunch	peak_center
18	77974490	77974530	PTBP1_K562_ENCSR981WKN_1	7.341100161823398	-	rcrunch	peak_center
17	32482060	32482100	PTBP1_K562_ENCSR981WKN_1	7.265641372261357	+	rcrunch	peak_center
11	73974860	73974900	PTBP1_K562_ENCSR981WKN_1	7.243346771956539	-	rcrunch	peak_center
1	168009585	168009625	PTBP1_K562_ENCSR981WKN_1	7.235659283931733	+	rcrunch	peak_center
4	126952042	126952082	PTBP1_K562_ENCSR981WKN_1	7.182843266127316	-	rcrunch	peak_center
6	67883223	67883263	PTBP1_K562_ENCSR981WKN_1	7.1701677723345005	-	rcrunch	peak_center
18	77974238	77974278	PTBP1_K562_ENCSR981WKN_1	7.149561264882388	-	rcrunch	peak_center
4	55397727	55397767	PTBP1_K562_ENCSR981WKN_1	7.052530691027711	+	rcrunch	peak_center
16	8094898	8094938	PTBP1_K562_ENCSR981WKN_1	7.041697999859427	-	rcrunch	peak_center
X	73827829	73827869	PTBP1_K562_ENCSR981WKN_1	7.032821770223019	-	rcrunch	peak_center
8	90263577	90263617	PTBP1_K562_ENCSR981WKN_1	6.957059836514351	+	rcrunch	peak_center
19	28423147	28423187	PTBP1_K562_ENCSR981WKN_1	6.913206944031263	-	rcrunch	peak_center
6	67888592	67888632	PTBP1_K562_ENCSR981WKN_1	6.90698698763023	-	rcrunch	peak_center
9	42900361	42900401	PTBP1_K562_ENCSR981WKN_1	6.8880319833919685	-	rcrunch	peak_center
8	90263347	90263387	PTBP1_K562_ENCSR981WKN_1	6.858188411971898	+	rcrunch	peak_center
8	90365513	90365553	PTBP1_K562_ENCSR981WKN_1	6.8378587584405714	+	rcrunch	peak_center
19	28459775	28459815	PTBP1_K562_ENCSR981WKN_1	6.81829725668477	-	rcrunch	peak_center
8	31119159	31119199	PTBP1_K562_ENCSR981WKN_1	6.750775636497653	+	rcrunch	peak_center
18	77974151	77974191	PTBP1_K562_ENCSR981WKN_1	6.720124675112193	-	rcrunch	peak_center
22	21796631	21796671	PTBP1_K562_ENCSR981WKN_1	6.7079845390453	-	rcrunch	peak_center
7	22856642	22856682	PTBP1_K562_ENCSR981WKN_1	6.693197850991872	+	rcrunch	peak_center
9	131138172	131138212	PTBP1_K562_ENCSR981WKN_1	6.605801631150542	+	rcrunch	peak_center
19	53874996	53875036	PTBP1_K562_ENCSR981WKN_1	6.572156830539424	+	rcrunch	peak_center
1	186402380	186402420	PTBP1_K562_ENCSR981WKN_1	6.5177742393114775	+	rcrunch	peak_center
2	233288888	233288928	PTBP1_K562_ENCSR981WKN_1	6.5095260100145484	+	rcrunch	peak_center
3	152337725	152337765	PTBP1_K562_ENCSR981WKN_1	6.509154684458602	+	rcrunch	peak_center
16	58020518	58020558	PTBP1_K562_ENCSR981WKN_1	6.4625012072262225	+	rcrunch	peak_center
7	145889873	145889913	PTBP1_K562_ENCSR981WKN_1	6.450725571033294	+	rcrunch	peak_center
7	145855708	145855748	PTBP1_K562_ENCSR981WKN_1	6.438784768515204	+	rcrunch	peak_center
7	129459821	129459861	PTBP1_K562_ENCSR981WKN_1	6.4355231951167635	+	rcrunch	peak_center
21	8220101	8220141	PTBP1_K562_ENCSR981WKN_1	6.405943440232148	+	rcrunch	peak_center
16	23882092	23882132	PTBP1_K562_ENCSR981WKN_1	6.39246599912171	+	rcrunch	peak_center
18	77974307	77974347	PTBP1_K562_ENCSR981WKN_1	6.377564210300631	-	rcrunch	peak_center
21	38075910	38075950	PTBP1_K562_ENCSR981WKN_1	6.3476889472887645	-	rcrunch	peak_center
X	73827749	73827789	PTBP1_K562_ENCSR981WKN_1	6.346723889816515	-	rcrunch	peak_center
5	54090664	54090704	PTBP1_K562_ENCSR981WKN_1	6.345352829418776	-	rcrunch	peak_center
8	56073844	56073884	PTBP1_K562_ENCSR981WKN_1	6.341179316301289	-	rcrunch	peak_center
16	16657829	16657869	PTBP1_K562_ENCSR981WKN_1	6.338809163836461	+	rcrunch	peak_center
7	145890019	145890059	PTBP1_K562_ENCSR981WKN_1	6.33568940849642	+	rcrunch	peak_center
8	129566904	129566944	PTBP1_K562_ENCSR981WKN_1	6.334183952013816	-	rcrunch	peak_center
2	107739596	107739636	PTBP1_K562_ENCSR981WKN_1	6.3081544764064335	-	rcrunch	peak_center
19	50820621	50820661	PTBP1_K562_ENCSR981WKN_1	6.2997555743319475	-	rcrunch	peak_center
6	27123685	27123725	PTBP1_K562_ENCSR981WKN_1	6.298184341463773	-	rcrunch	peak_center
11	93721576	93721616	PTBP1_K562_ENCSR981WKN_1	6.297488190780507	+	rcrunch	peak_center
12	6967349	6967389	PTBP1_K562_ENCSR981WKN_1	6.294344448312789	-	rcrunch	peak_center
X	73827904	73827944	PTBP1_K562_ENCSR981WKN_1	6.2785251892810185	-	rcrunch	peak_center
2	107739462	107739502	PTBP1_K562_ENCSR981WKN_1	6.273563016793458	-	rcrunch	peak_center
11	62800101	62800141	PTBP1_K562_ENCSR981WKN_1	6.261901043087027	-	rcrunch	peak_center
1	109100355	109100395	PTBP1_K562_ENCSR981WKN_1	6.221356606295696	+	rcrunch	peak_center
16	87746260	87746300	PTBP1_K562_ENCSR981WKN_1	6.219023631582957	-	rcrunch	peak_center
17	47174970	47175010	PTBP1_K562_ENCSR981WKN_1	6.184908112601362	-	rcrunch	peak_center
4	32005862	32005902	PTBP1_K562_ENCSR981WKN_1	6.162219474637023	+	rcrunch	peak_center
7	98881798	98881838	PTBP1_K562_ENCSR981WKN_1	6.138479088166889	+	rcrunch	peak_center
3	8877775	8877815	PTBP1_K562_ENCSR981WKN_1	6.128023001190032	-	rcrunch	peak_center
11	5455531	5455571	PTBP1_K562_ENCSR981WKN_1	6.121821404162742	-	rcrunch	peak_center
8	108221017	108221057	PTBP1_K562_ENCSR981WKN_1	6.077858364020648	-	rcrunch	peak_center
3	6540213	6540253	PTBP1_K562_ENCSR981WKN_1	6.04477006549214	+	rcrunch	peak_center
7	145936770	145936810	PTBP1_K562_ENCSR981WKN_1	6.035768873908066	+	rcrunch	peak_center
7	152307145	152307185	PTBP1_K562_ENCSR981WKN_1	6.0265360589795085	-	rcrunch	peak_center
7	152030790	152030830	PTBP1_K562_ENCSR981WKN_1	6.0237485169594125	+	rcrunch	peak_center
6	32186108	32186148	PTBP1_K562_ENCSR981WKN_1	6.020311788129527	-	rcrunch	peak_center
7	121182507	121182547	PTBP1_K562_ENCSR981WKN_1	5.990039981769428	+	rcrunch	peak_center
1	65531428	65531468	PTBP1_K562_ENCSR981WKN_1	5.9855860911560415	+	rcrunch	peak_center
X	73827265	73827305	PTBP1_K562_ENCSR981WKN_1	5.981302600984659	-	rcrunch	peak_center
1	186401536	186401576	PTBP1_K562_ENCSR981WKN_1	5.9742149906568525	+	rcrunch	peak_center
9	113407805	113407845	PTBP1_K562_ENCSR981WKN_1	5.952280220016529	-	rcrunch	peak_center
13	95157476	95157516	PTBP1_K562_ENCSR981WKN_1	5.9421108447583295	-	rcrunch	peak_center
19	55662066	55662106	PTBP1_K562_ENCSR981WKN_1	5.935879359017668	+	rcrunch	peak_center
16	7992365	7992405	PTBP1_K562_ENCSR981WKN_1	5.927921674716991	-	rcrunch	peak_center
1	158656230	158656270	PTBP1_K562_ENCSR981WKN_1	5.926806015139224	-	rcrunch	peak_center
7	111384157	111384197	PTBP1_K562_ENCSR981WKN_1	5.9187668829999724	-	rcrunch	peak_center
11	5366170	5366210	PTBP1_K562_ENCSR981WKN_1	5.911838201452169	-	rcrunch	peak_center
4	126706734	126706774	PTBP1_K562_ENCSR981WKN_1	5.909171361972103	-	rcrunch	peak_center
19	53874602	53874642	PTBP1_K562_ENCSR981WKN_1	5.884723367557168	+	rcrunch	peak_center
16	70538046	70538086	PTBP1_K562_ENCSR981WKN_1	5.8776098468799685	+	rcrunch	peak_center
8	129483054	129483094	PTBP1_K562_ENCSR981WKN_1	5.857921221348549	-	rcrunch	peak_center
8	27459262	27459302	PTBP1_K562_ENCSR981WKN_1	5.855782124329072	+	rcrunch	peak_center
16	16582668	16582708	PTBP1_K562_ENCSR981WKN_1	5.851508629007788	+	rcrunch	peak_center
22	41939587	41939627	PTBP1_K562_ENCSR981WKN_1	5.850928692256337	-	rcrunch	peak_center
X	20136119	20136159	PTBP1_K562_ENCSR981WKN_1	5.839221328554715	-	rcrunch	peak_center
2	202276458	202276498	PTBP1_K562_ENCSR981WKN_1	5.828157664689161	+	rcrunch	peak_center
17	32481600	32481640	PTBP1_K562_ENCSR981WKN_1	5.823949645608844	+	rcrunch	peak_center
12	123206460	123206500	PTBP1_K562_ENCSR981WKN_1	5.806574651787809	-	rcrunch	peak_center
16	18200383	18200423	PTBP1_K562_ENCSR981WKN_1	5.791638771013875	-	rcrunch	peak_center
2	107726587	107726627	PTBP1_K562_ENCSR981WKN_1	5.775747924314611	-	rcrunch	peak_center
8	92871283	92871323	PTBP1_K562_ENCSR981WKN_1	5.743691618813371	-	rcrunch	peak_center
1	168008996	168009036	PTBP1_K562_ENCSR981WKN_1	5.742306753614768	+	rcrunch	peak_center
7	119740324	119740364	PTBP1_K562_ENCSR981WKN_1	5.7416475220705605	-	rcrunch	peak_center
5	41918387	41918427	PTBP1_K562_ENCSR981WKN_1	5.740480592704178	+	rcrunch	peak_center
11	86109638	86109678	PTBP1_K562_ENCSR981WKN_1	5.7364953382619825	+	rcrunch	peak_center
17	39532144	39532184	PTBP1_K562_ENCSR981WKN_1	5.717662822187543	+	rcrunch	peak_center
12	6619328	6619368	PTBP1_K562_ENCSR981WKN_1	5.716603416516694	-	rcrunch	peak_center
X	48975687	48975727	PTBP1_K562_ENCSR981WKN_1	5.708956658637417	-	rcrunch	peak_center
17	81249405	81249445	PTBP1_K562_ENCSR981WKN_1	5.69852763817188	-	rcrunch	peak_center
14	95533522	95533562	PTBP1_K562_ENCSR981WKN_1	5.69735756996055	-	rcrunch	peak_center
X	66224907	66224947	PTBP1_K562_ENCSR981WKN_1	5.66178906646296	+	rcrunch	peak_center
19	49166838	49166878	PTBP1_K562_ENCSR981WKN_1	5.660022412907018	+	rcrunch	peak_center
2	202291364	202291404	PTBP1_K562_ENCSR981WKN_1	5.652440535290776	+	rcrunch	peak_center
10	70422971	70423011	PTBP1_K562_ENCSR981WKN_1	5.627226667999243	+	rcrunch	peak_center
1	19143060	19143100	PTBP1_K562_ENCSR981WKN_1	5.625056751528216	-	rcrunch	peak_center
7	100883348	100883388	PTBP1_K562_ENCSR981WKN_1	5.611912372359178	+	rcrunch	peak_center
1	207699611	207699651	PTBP1_K562_ENCSR981WKN_1	5.5852565095572535	+	rcrunch	peak_center
1	186402591	186402631	PTBP1_K562_ENCSR981WKN_1	5.573870769837667	+	rcrunch	peak_center
12	56645032	56645072	PTBP1_K562_ENCSR981WKN_1	5.572387740881085	-	rcrunch	peak_center
6	67884652	67884692	PTBP1_K562_ENCSR981WKN_1	5.564524248156418	-	rcrunch	peak_center
6	157840454	157840494	PTBP1_K562_ENCSR981WKN_1	5.540254281769326	+	rcrunch	peak_center
14	95533373	95533413	PTBP1_K562_ENCSR981WKN_1	5.53955882111338	-	rcrunch	peak_center
4	39905786	39905826	PTBP1_K562_ENCSR981WKN_1	5.532729752431532	-	rcrunch	peak_center
4	138224767	138224807	PTBP1_K562_ENCSR981WKN_1	5.528601382091692	-	rcrunch	peak_center
16	88876582	88876622	PTBP1_K562_ENCSR981WKN_1	5.526240006376634	-	rcrunch	peak_center
11	629027	629067	PTBP1_K562_ENCSR981WKN_1	5.524147207082193	+	rcrunch	peak_center
21	8219956	8219996	PTBP1_K562_ENCSR981WKN_1	5.5179468558933245	+	rcrunch	peak_center
20	2656959	2656999	PTBP1_K562_ENCSR981WKN_1	5.484543429283981	+	rcrunch	peak_center
14	95533583	95533623	PTBP1_K562_ENCSR981WKN_1	5.472411919286028	-	rcrunch	peak_center
10	100237177	100237217	PTBP1_K562_ENCSR981WKN_1	5.468048397086237	-	rcrunch	peak_center
3	152451439	152451479	PTBP1_K562_ENCSR981WKN_1	5.467275928099985	+	rcrunch	peak_center
X	66019427	66019467	PTBP1_K562_ENCSR981WKN_1	5.452803989535345	+	rcrunch	peak_center
1	186402080	186402120	PTBP1_K562_ENCSR981WKN_1	5.441201326564418	+	rcrunch	peak_center
11	93721520	93721560	PTBP1_K562_ENCSR981WKN_1	5.439951335501077	+	rcrunch	peak_center
X	123601384	123601424	PTBP1_K562_ENCSR981WKN_1	5.4347140434572205	-	rcrunch	peak_center
16	2769170	2769210	PTBP1_K562_ENCSR981WKN_1	5.429736012983475	+	rcrunch	peak_center
21	21489421	21489461	PTBP1_K562_ENCSR981WKN_1	5.427418157927075	+	rcrunch	peak_center
7	111311269	111311309	PTBP1_K562_ENCSR981WKN_1	5.426634924718631	-	rcrunch	peak_center
18	49814102	49814142	PTBP1_K562_ENCSR981WKN_1	5.425883707566018	+	rcrunch	peak_center
8	125213713	125213753	PTBP1_K562_ENCSR981WKN_1	5.425821454357302	+	rcrunch	peak_center
3	6685028	6685068	PTBP1_K562_ENCSR981WKN_1	5.420690440209127	+	rcrunch	peak_center
2	130134596	130134636	PTBP1_K562_ENCSR981WKN_1	5.390786422496975	+	rcrunch	peak_center
4	126467042	126467082	PTBP1_K562_ENCSR981WKN_1	5.387817733575573	-	rcrunch	peak_center
8	43023459	43023499	PTBP1_K562_ENCSR981WKN_1	5.385992277793632	+	rcrunch	peak_center
10	5708692	5708732	PTBP1_K562_ENCSR981WKN_1	5.3812075843006815	+	rcrunch	peak_center
4	126891300	126891340	PTBP1_K562_ENCSR981WKN_1	5.373437274303988	-	rcrunch	peak_center
9	109083017	109083057	PTBP1_K562_ENCSR981WKN_1	5.349260169314976	-	rcrunch	peak_center
16	81500837	81500877	PTBP1_K562_ENCSR981WKN_1	5.341741983562284	+	rcrunch	peak_center
7	111281043	111281083	PTBP1_K562_ENCSR981WKN_1	5.332428516632955	-	rcrunch	peak_center
16	23882268	23882308	PTBP1_K562_ENCSR981WKN_1	5.325833562139076	+	rcrunch	peak_center
12	6967407	6967447	PTBP1_K562_ENCSR981WKN_1	5.320208864799336	-	rcrunch	peak_center
11	66646204	66646244	PTBP1_K562_ENCSR981WKN_1	5.317317077516484	+	rcrunch	peak_center
19	18559926	18559966	PTBP1_K562_ENCSR981WKN_1	5.3156792794443	+	rcrunch	peak_center
1	50623945	50623985	PTBP1_K562_ENCSR981WKN_1	5.311924053083915	-	rcrunch	peak_center
19	28465781	28465821	PTBP1_K562_ENCSR981WKN_1	5.304568817586658	-	rcrunch	peak_center
1	46278707	46278747	PTBP1_K562_ENCSR981WKN_1	5.303307753298782	-	rcrunch	peak_center
10	49166598	49166638	PTBP1_K562_ENCSR981WKN_1	5.3025980622786895	-	rcrunch	peak_center
3	10126647	10126687	PTBP1_K562_ENCSR981WKN_1	5.291468114208019	+	rcrunch	peak_center
7	120995955	120995995	PTBP1_K562_ENCSR981WKN_1	5.269200174013611	+	rcrunch	peak_center
X	3928073	3928113	PTBP1_K562_ENCSR981WKN_1	5.267218503109602	-	rcrunch	peak_center
2	107739532	107739572	PTBP1_K562_ENCSR981WKN_1	5.267162921192682	-	rcrunch	peak_center
12	6510247	6510287	PTBP1_K562_ENCSR981WKN_1	5.2667013833228715	+	rcrunch	peak_center
21	8993174	8993214	PTBP1_K562_ENCSR981WKN_1	5.258223764815127	+	rcrunch	peak_center
6	15282579	15282619	PTBP1_K562_ENCSR981WKN_1	5.241787315327684	+	rcrunch	peak_center
12	1711674	1711714	PTBP1_K562_ENCSR981WKN_1	5.240432001611615	+	rcrunch	peak_center
8	126195690	126195730	PTBP1_K562_ENCSR981WKN_1	5.240312938504761	-	rcrunch	peak_center
14	95533453	95533493	PTBP1_K562_ENCSR981WKN_1	5.237417373921132	-	rcrunch	peak_center
21	8993226	8993266	PTBP1_K562_ENCSR981WKN_1	5.235535222350316	+	rcrunch	peak_center
15	64468291	64468331	PTBP1_K562_ENCSR981WKN_1	5.211854061858103	+	rcrunch	peak_center
5	40832670	40832710	PTBP1_K562_ENCSR981WKN_1	5.186476454138703	-	rcrunch	peak_center
3	150427789	150427829	PTBP1_K562_ENCSR981WKN_1	5.1809551028975305	+	rcrunch	peak_center
1	19142603	19142643	PTBP1_K562_ENCSR981WKN_1	5.173390803821424	-	rcrunch	peak_center
2	233275873	233275913	PTBP1_K562_ENCSR981WKN_1	5.172025286271591	+	rcrunch	peak_center
4	126566196	126566236	PTBP1_K562_ENCSR981WKN_1	5.169201764947966	-	rcrunch	peak_center
10	100361180	100361220	PTBP1_K562_ENCSR981WKN_1	5.140122199614645	+	rcrunch	peak_center
15	66586768	66586808	PTBP1_K562_ENCSR981WKN_1	5.138275853956693	+	rcrunch	peak_center
22	21814806	21814846	PTBP1_K562_ENCSR981WKN_1	5.13707643692342	-	rcrunch	peak_center
17	35151216	35151256	PTBP1_K562_ENCSR981WKN_1	5.12203373082453	-	rcrunch	peak_center
7	146025452	146025492	PTBP1_K562_ENCSR981WKN_1	5.1200142208592005	+	rcrunch	peak_center
2	61271566	61271606	PTBP1_K562_ENCSR981WKN_1	5.118290108891133	-	rcrunch	peak_center
3	6553568	6553608	PTBP1_K562_ENCSR981WKN_1	5.109625032912586	+	rcrunch	peak_center
9	107313917	107313957	PTBP1_K562_ENCSR981WKN_1	5.1042042926176014	+	rcrunch	peak_center
6	16265848	16265888	PTBP1_K562_ENCSR981WKN_1	5.0967028549268765	+	rcrunch	peak_center
17	27103869	27103909	PTBP1_K562_ENCSR981WKN_1	5.0963446685964024	+	rcrunch	peak_center
4	78829856	78829896	PTBP1_K562_ENCSR981WKN_1	5.095709240993107	+	rcrunch	peak_center
3	52049692	52049732	PTBP1_K562_ENCSR981WKN_1	5.071948288921313	-	rcrunch	peak_center
10	94603449	94603489	PTBP1_K562_ENCSR981WKN_1	5.068410405402324	+	rcrunch	peak_center
4	73206387	73206427	PTBP1_K562_ENCSR981WKN_1	5.06418011683191	-	rcrunch	peak_center
16	23867136	23867176	PTBP1_K562_ENCSR981WKN_1	5.0551318894256285	+	rcrunch	peak_center
X	48793515	48793555	PTBP1_K562_ENCSR981WKN_1	5.0511002416248765	+	rcrunch	peak_center
19	4390384	4390424	PTBP1_K562_ENCSR981WKN_1	5.046426317091594	-	rcrunch	peak_center
5	28910623	28910663	PTBP1_K562_ENCSR981WKN_1	5.044377403203749	+	rcrunch	peak_center
3	47631063	47631103	PTBP1_K562_ENCSR981WKN_1	5.040056100154944	-	rcrunch	peak_center
11	12962029	12962069	PTBP1_K562_ENCSR981WKN_1	5.0310702448652105	-	rcrunch	peak_center
11	93721672	93721712	PTBP1_K562_ENCSR981WKN_1	5.027188875441071	+	rcrunch	peak_center
1	27974268	27974308	PTBP1_K562_ENCSR981WKN_1	5.023531865921762	-	rcrunch	peak_center
2	202278132	202278172	PTBP1_K562_ENCSR981WKN_1	5.023035730229856	+	rcrunch	peak_center
1	65319855	65319895	PTBP1_K562_ENCSR981WKN_1	5.022604077454859	+	rcrunch	peak_center
21	9819183	9819223	PTBP1_K562_ENCSR981WKN_1	5.020917739798385	-	rcrunch	peak_center
4	126671143	126671183	PTBP1_K562_ENCSR981WKN_1	5.017633763793255	-	rcrunch	peak_center
11	57818055	57818095	PTBP1_K562_ENCSR981WKN_1	5.0167723864308424	+	rcrunch	peak_center
8	92867478	92867518	PTBP1_K562_ENCSR981WKN_1	5.0165746608601305	-	rcrunch	peak_center
14	37109340	37109380	PTBP1_K562_ENCSR981WKN_1	5.0100563634060045	-	rcrunch	peak_center
9	61857038	61857078	PTBP1_K562_ENCSR981WKN_1	5.009109698160535	+	rcrunch	peak_center
15	57007964	57008004	PTBP1_K562_ENCSR981WKN_1	5.005422098700762	+	rcrunch	peak_center
8	129499988	129500028	PTBP1_K562_ENCSR981WKN_1	5.004886718109622	-	rcrunch	peak_center
7	143300722	143300762	PTBP1_K562_ENCSR981WKN_1	4.994721742599019	+	rcrunch	peak_center
2	78379353	78379393	PTBP1_K562_ENCSR981WKN_1	4.994131529200506	-	rcrunch	peak_center
6	16266335	16266375	PTBP1_K562_ENCSR981WKN_1	4.98338143187149	+	rcrunch	peak_center
X	134796466	134796506	PTBP1_K562_ENCSR981WKN_1	4.982906024342488	-	rcrunch	peak_center
19	47742243	47742283	PTBP1_K562_ENCSR981WKN_1	4.9615573453457005	+	rcrunch	peak_center
11	5366616	5366656	PTBP1_K562_ENCSR981WKN_1	4.958642240421611	-	rcrunch	peak_center
2	101272959	101272999	PTBP1_K562_ENCSR981WKN_1	4.95785873506088	-	rcrunch	peak_center
21	38073056	38073096	PTBP1_K562_ENCSR981WKN_1	4.947749450459642	-	rcrunch	peak_center
13	20782965	20783005	PTBP1_K562_ENCSR981WKN_1	4.9449076219339325	-	rcrunch	peak_center
16	85479007	85479047	PTBP1_K562_ENCSR981WKN_1	4.934974810595801	+	rcrunch	peak_center
6	119225385	119225425	PTBP1_K562_ENCSR981WKN_1	4.931127003334366	-	rcrunch	peak_center
3	33958090	33958130	PTBP1_K562_ENCSR981WKN_1	4.930710603873899	+	rcrunch	peak_center
8	90472537	90472577	PTBP1_K562_ENCSR981WKN_1	4.925763087004636	+	rcrunch	peak_center
10	125098615	125098655	PTBP1_K562_ENCSR981WKN_1	4.923338787083093	-	rcrunch	peak_center
16	24129568	24129608	PTBP1_K562_ENCSR981WKN_1	4.915782193664504	+	rcrunch	peak_center
8	6746042	6746082	PTBP1_K562_ENCSR981WKN_1	4.907715468492753	+	rcrunch	peak_center
16	7919843	7919883	PTBP1_K562_ENCSR981WKN_1	4.903207263416777	-	rcrunch	peak_center
5	39016350	39016390	PTBP1_K562_ENCSR981WKN_1	4.898740540050161	-	rcrunch	peak_center
19	48455047	48455087	PTBP1_K562_ENCSR981WKN_1	4.895173942015799	+	rcrunch	peak_center
7	146099604	146099644	PTBP1_K562_ENCSR981WKN_1	4.89012292620155	+	rcrunch	peak_center
3	160514957	160514997	PTBP1_K562_ENCSR981WKN_1	4.885148347788465	-	rcrunch	peak_center
19	47742165	47742205	PTBP1_K562_ENCSR981WKN_1	4.882772512293903	+	rcrunch	peak_center
1	245751520	245751560	PTBP1_K562_ENCSR981WKN_1	4.882692162479168	-	rcrunch	peak_center
10	100357498	100357538	PTBP1_K562_ENCSR981WKN_1	4.881463879760469	+	rcrunch	peak_center
5	115522938	115522978	PTBP1_K562_ENCSR981WKN_1	4.878689850600698	-	rcrunch	peak_center
9	37199690	37199730	PTBP1_K562_ENCSR981WKN_1	4.874849447919166	+	rcrunch	peak_center
19	7646073	7646113	PTBP1_K562_ENCSR981WKN_1	4.866621458680481	+	rcrunch	peak_center
22	49499913	49499953	PTBP1_K562_ENCSR981WKN_1	4.8656520412262525	-	rcrunch	peak_center
7	92717325	92717365	PTBP1_K562_ENCSR981WKN_1	4.860718826086507	-	rcrunch	peak_center
7	74195560	74195600	PTBP1_K562_ENCSR981WKN_1	4.86027877102774	+	rcrunch	peak_center
20	23385707	23385747	PTBP1_K562_ENCSR981WKN_1	4.859446906549809	-	rcrunch	peak_center
6	35426355	35426395	PTBP1_K562_ENCSR981WKN_1	4.8512990466002925	+	rcrunch	peak_center
18	2719248	2719288	PTBP1_K562_ENCSR981WKN_1	4.849731928017227	+	rcrunch	peak_center
1	213134347	213134387	PTBP1_K562_ENCSR981WKN_1	4.845893801661361	+	rcrunch	peak_center
4	32168286	32168326	PTBP1_K562_ENCSR981WKN_1	4.845202935979743	+	rcrunch	peak_center
5	54249405	54249445	PTBP1_K562_ENCSR981WKN_1	4.836598653495387	-	rcrunch	peak_center
8	92867917	92867957	PTBP1_K562_ENCSR981WKN_1	4.834797021086632	-	rcrunch	peak_center
7	145995034	145995074	PTBP1_K562_ENCSR981WKN_1	4.827198508377669	+	rcrunch	peak_center
7	74195697	74195737	PTBP1_K562_ENCSR981WKN_1	4.826007270469837	+	rcrunch	peak_center
22	49500345	49500385	PTBP1_K562_ENCSR981WKN_1	4.820061180784387	-	rcrunch	peak_center
1	693188	693228	PTBP1_K562_ENCSR981WKN_1	4.8138500777288655	-	rcrunch	peak_center
12	124439134	124439174	PTBP1_K562_ENCSR981WKN_1	4.803423022949082	-	rcrunch	peak_center
9	92249531	92249571	PTBP1_K562_ENCSR981WKN_1	4.796200928757974	-	rcrunch	peak_center
3	160515164	160515204	PTBP1_K562_ENCSR981WKN_1	4.790740219398731	-	rcrunch	peak_center
17	7880210	7880250	PTBP1_K562_ENCSR981WKN_1	4.7825052323807995	-	rcrunch	peak_center
7	146025289	146025329	PTBP1_K562_ENCSR981WKN_1	4.7823094242779725	+	rcrunch	peak_center
17	28723694	28723734	PTBP1_K562_ENCSR981WKN_1	4.777696006994495	+	rcrunch	peak_center
22	47702432	47702472	PTBP1_K562_ENCSR981WKN_1	4.7749619449537635	+	rcrunch	peak_center
10	74021910	74021950	PTBP1_K562_ENCSR981WKN_1	4.7730235855239735	+	rcrunch	peak_center
7	102646862	102646902	PTBP1_K562_ENCSR981WKN_1	4.770183378819166	-	rcrunch	peak_center
2	187511827	187511867	PTBP1_K562_ENCSR981WKN_1	4.765177108377742	-	rcrunch	peak_center
1	168009180	168009220	PTBP1_K562_ENCSR981WKN_1	4.762109445507615	+	rcrunch	peak_center
X	11346679	11346719	PTBP1_K562_ENCSR981WKN_1	4.7528235584191485	-	rcrunch	peak_center
4	73158084	73158124	PTBP1_K562_ENCSR981WKN_1	4.74826253204848	-	rcrunch	peak_center
1	16607064	16607104	PTBP1_K562_ENCSR981WKN_1	4.7453559125915845	-	rcrunch	peak_center
7	101860116	101860156	PTBP1_K562_ENCSR981WKN_1	4.744824781806671	+	rcrunch	peak_center
15	94926877	94926917	PTBP1_K562_ENCSR981WKN_1	4.737609503987741	+	rcrunch	peak_center
9	130835747	130835787	PTBP1_K562_ENCSR981WKN_1	4.733550933154468	+	rcrunch	peak_center
15	66587325	66587365	PTBP1_K562_ENCSR981WKN_1	4.7309983051097	+	rcrunch	peak_center
1	39865848	39865888	PTBP1_K562_ENCSR981WKN_1	4.717641212220722	-	rcrunch	peak_center
7	43994333	43994373	PTBP1_K562_ENCSR981WKN_1	4.711701348906738	-	rcrunch	peak_center
9	109083189	109083229	PTBP1_K562_ENCSR981WKN_1	4.7088277142153805	-	rcrunch	peak_center
X	136917141	136917181	PTBP1_K562_ENCSR981WKN_1	4.706451285501778	+	rcrunch	peak_center
21	14751707	14751747	PTBP1_K562_ENCSR981WKN_1	4.704608110739273	-	rcrunch	peak_center
17	1376321	1376361	PTBP1_K562_ENCSR981WKN_1	4.693955749663632	-	rcrunch	peak_center
15	81867340	81867380	PTBP1_K562_ENCSR981WKN_1	4.69172652144217	-	rcrunch	peak_center
1	21143254	21143294	PTBP1_K562_ENCSR981WKN_1	4.687527957239898	-	rcrunch	peak_center
7	137988913	137988953	PTBP1_K562_ENCSR981WKN_1	4.686656927903587	-	rcrunch	peak_center
X	1393862	1393902	PTBP1_K562_ENCSR981WKN_1	4.680738048246604	+	rcrunch	peak_center
3	45126233	45126273	PTBP1_K562_ENCSR981WKN_1	4.675674044893106	+	rcrunch	peak_center
7	23368277	23368317	PTBP1_K562_ENCSR981WKN_1	4.675626477633541	-	rcrunch	peak_center
11	57772837	57772877	PTBP1_K562_ENCSR981WKN_1	4.673049557261163	+	rcrunch	peak_center
19	28435108	28435148	PTBP1_K562_ENCSR981WKN_1	4.671618288094705	-	rcrunch	peak_center
21	38073213	38073253	PTBP1_K562_ENCSR981WKN_1	4.671013031482916	-	rcrunch	peak_center
21	9819059	9819099	PTBP1_K562_ENCSR981WKN_1	4.670412033889578	-	rcrunch	peak_center
10	74322788	74322828	PTBP1_K562_ENCSR981WKN_1	4.657632462157213	+	rcrunch	peak_center
3	52691394	52691434	PTBP1_K562_ENCSR981WKN_1	4.657454755624936	+	rcrunch	peak_center
9	37200214	37200254	PTBP1_K562_ENCSR981WKN_1	4.653707639638187	+	rcrunch	peak_center
14	102632818	102632858	PTBP1_K562_ENCSR981WKN_1	4.6528303021871835	+	rcrunch	peak_center
4	82895870	82895910	PTBP1_K562_ENCSR981WKN_1	4.652678606342669	-	rcrunch	peak_center
2	176317235	176317275	PTBP1_K562_ENCSR981WKN_1	4.6519165911601315	+	rcrunch	peak_center
1	75789495	75789535	PTBP1_K562_ENCSR981WKN_1	4.647614089513838	+	rcrunch	peak_center
17	28723439	28723479	PTBP1_K562_ENCSR981WKN_1	4.6441400294623465	+	rcrunch	peak_center
X	138984426	138984466	PTBP1_K562_ENCSR981WKN_1	4.642323223168911	-	rcrunch	peak_center
6	67883324	67883364	PTBP1_K562_ENCSR981WKN_1	4.634360174830917	-	rcrunch	peak_center
11	12962356	12962396	PTBP1_K562_ENCSR981WKN_1	4.632884855691357	-	rcrunch	peak_center
8	102349532	102349572	PTBP1_K562_ENCSR981WKN_1	4.632086646742797	-	rcrunch	peak_center
12	57360606	57360646	PTBP1_K562_ENCSR981WKN_1	4.629070701951311	-	rcrunch	peak_center
21	38076040	38076080	PTBP1_K562_ENCSR981WKN_1	4.627640139949311	-	rcrunch	peak_center
11	14646244	14646284	PTBP1_K562_ENCSR981WKN_1	4.625642462549122	+	rcrunch	peak_center
16	24113591	24113631	PTBP1_K562_ENCSR981WKN_1	4.625562445176038	+	rcrunch	peak_center
7	105051115	105051155	PTBP1_K562_ENCSR981WKN_1	4.623471512859675	+	rcrunch	peak_center
2	53945470	53945510	PTBP1_K562_ENCSR981WKN_1	4.620482199597259	-	rcrunch	peak_center
7	87888862	87888902	PTBP1_K562_ENCSR981WKN_1	4.618195807974941	+	rcrunch	peak_center
7	105051164	105051204	PTBP1_K562_ENCSR981WKN_1	4.6163482569417615	+	rcrunch	peak_center
4	55397651	55397691	PTBP1_K562_ENCSR981WKN_1	4.61218047290763	+	rcrunch	peak_center
11	126352748	126352788	PTBP1_K562_ENCSR981WKN_1	4.611777954002407	-	rcrunch	peak_center
X	21845307	21845347	PTBP1_K562_ENCSR981WKN_1	4.608147564646217	+	rcrunch	peak_center
7	100351248	100351288	PTBP1_K562_ENCSR981WKN_1	4.592648796678351	+	rcrunch	peak_center
6	163525342	163525382	PTBP1_K562_ENCSR981WKN_1	4.582866257976899	+	rcrunch	peak_center
6	147790798	147790838	PTBP1_K562_ENCSR981WKN_1	4.581005677426986	+	rcrunch	peak_center
7	38369656	38369696	PTBP1_K562_ENCSR981WKN_1	4.577007059803652	+	rcrunch	peak_center
2	121500266	121500306	PTBP1_K562_ENCSR981WKN_1	4.575391660091773	-	rcrunch	peak_center
5	28916692	28916732	PTBP1_K562_ENCSR981WKN_1	4.572274053068028	+	rcrunch	peak_center
6	4852581	4852621	PTBP1_K562_ENCSR981WKN_1	4.568538593241394	+	rcrunch	peak_center
10	29431222	29431262	PTBP1_K562_ENCSR981WKN_1	4.565198736480833	+	rcrunch	peak_center
19	28510489	28510529	PTBP1_K562_ENCSR981WKN_1	4.556948059873417	-	rcrunch	peak_center
1	42668397	42668437	PTBP1_K562_ENCSR981WKN_1	4.553563035774138	+	rcrunch	peak_center
6	67888202	67888242	PTBP1_K562_ENCSR981WKN_1	4.550122335691568	-	rcrunch	peak_center
1	50471870	50471910	PTBP1_K562_ENCSR981WKN_1	4.536739457105842	-	rcrunch	peak_center
3	33650574	33650614	PTBP1_K562_ENCSR981WKN_1	4.530368346507023	-	rcrunch	peak_center
16	81474379	81474419	PTBP1_K562_ENCSR981WKN_1	4.524606610249749	+	rcrunch	peak_center
19	28434341	28434381	PTBP1_K562_ENCSR981WKN_1	4.521932802742909	-	rcrunch	peak_center
1	2256285	2256325	PTBP1_K562_ENCSR981WKN_1	4.506597985187665	+	rcrunch	peak_center
4	126566259	126566299	PTBP1_K562_ENCSR981WKN_1	4.504687748150291	-	rcrunch	peak_center
2	197897226	197897266	PTBP1_K562_ENCSR981WKN_1	4.503905605313985	+	rcrunch	peak_center
13	110978133	110978173	PTBP1_K562_ENCSR981WKN_1	4.49642912202236	+	rcrunch	peak_center
16	23882037	23882077	PTBP1_K562_ENCSR981WKN_1	4.493109994849992	+	rcrunch	peak_center
8	31174927	31174967	PTBP1_K562_ENCSR981WKN_1	4.49027825636237	+	rcrunch	peak_center
X	48793449	48793489	PTBP1_K562_ENCSR981WKN_1	4.489784240275067	+	rcrunch	peak_center
21	8217994	8218034	PTBP1_K562_ENCSR981WKN_1	4.4885267870262116	+	rcrunch	peak_center
X	136973961	136974001	PTBP1_K562_ENCSR981WKN_1	4.481917011161395	+	rcrunch	peak_center
10	21552902	21552942	PTBP1_K562_ENCSR981WKN_1	4.4787635549038365	+	rcrunch	peak_center
18	77974633	77974673	PTBP1_K562_ENCSR981WKN_1	4.477594703957643	-	rcrunch	peak_center
21	21177754	21177794	PTBP1_K562_ENCSR981WKN_1	4.476690595220637	+	rcrunch	peak_center
6	37977923	37977963	PTBP1_K562_ENCSR981WKN_1	4.472933824740702	+	rcrunch	peak_center
1	2256423	2256463	PTBP1_K562_ENCSR981WKN_1	4.470540624275863	+	rcrunch	peak_center
16	21503179	21503219	PTBP1_K562_ENCSR981WKN_1	4.4657497239758275	-	rcrunch	peak_center
6	16266203	16266243	PTBP1_K562_ENCSR981WKN_1	4.464306372552128	+	rcrunch	peak_center
17	7879981	7880021	PTBP1_K562_ENCSR981WKN_1	4.46055885347854	-	rcrunch	peak_center
22	21784342	21784382	PTBP1_K562_ENCSR981WKN_1	4.459592618062309	-	rcrunch	peak_center
19	14461262	14461302	PTBP1_K562_ENCSR981WKN_1	4.457663261417862	+	rcrunch	peak_center
19	35655851	35655891	PTBP1_K562_ENCSR981WKN_1	4.445163107711042	+	rcrunch	peak_center
15	27195324	27195364	PTBP1_K562_ENCSR981WKN_1	4.443718391414881	+	rcrunch	peak_center
11	4091039	4091079	PTBP1_K562_ENCSR981WKN_1	4.4337506601952485	+	rcrunch	peak_center
9	111637603	111637643	PTBP1_K562_ENCSR981WKN_1	4.427733624843871	+	rcrunch	peak_center
2	15496590	15496630	PTBP1_K562_ENCSR981WKN_1	4.427538247410786	-	rcrunch	peak_center
7	121182657	121182697	PTBP1_K562_ENCSR981WKN_1	4.4240412086978695	+	rcrunch	peak_center
20	62767347	62767387	PTBP1_K562_ENCSR981WKN_1	4.416329825581291	-	rcrunch	peak_center
21	7076121	7076161	PTBP1_K562_ENCSR981WKN_1	4.416282629630227	+	rcrunch	peak_center
22	41940015	41940055	PTBP1_K562_ENCSR981WKN_1	4.4155546893289666	-	rcrunch	peak_center
15	58037211	58037251	PTBP1_K562_ENCSR981WKN_1	4.415382025552662	-	rcrunch	peak_center
7	105051366	105051406	PTBP1_K562_ENCSR981WKN_1	4.4144044957653366	+	rcrunch	peak_center
22	11947707	11947747	PTBP1_K562_ENCSR981WKN_1	4.41056604414852	-	rcrunch	peak_center
21	29426692	29426732	PTBP1_K562_ENCSR981WKN_1	4.404761207096573	+	rcrunch	peak_center
3	186984890	186984930	PTBP1_K562_ENCSR981WKN_1	4.40152362997675	+	rcrunch	peak_center
15	56940744	56940784	PTBP1_K562_ENCSR981WKN_1	4.401465008776155	+	rcrunch	peak_center
17	39439898	39439938	PTBP1_K562_ENCSR981WKN_1	4.3955922332342325	-	rcrunch	peak_center
5	60660176	60660216	PTBP1_K562_ENCSR981WKN_1	4.3928923011285415	-	rcrunch	peak_center
12	6943824	6943864	PTBP1_K562_ENCSR981WKN_1	4.392661862324668	+	rcrunch	peak_center
6	16263391	16263431	PTBP1_K562_ENCSR981WKN_1	4.3913962108803215	-	rcrunch	peak_center
13	28272262	28272302	PTBP1_K562_ENCSR981WKN_1	4.386083175536582	+	rcrunch	peak_center
6	27256192	27256232	PTBP1_K562_ENCSR981WKN_1	4.382127831488412	+	rcrunch	peak_center
17	59129489	59129529	PTBP1_K562_ENCSR981WKN_1	4.381670892347837	-	rcrunch	peak_center
8	100918943	100918983	PTBP1_K562_ENCSR981WKN_1	4.381348887367269	-	rcrunch	peak_center
10	96989069	96989109	PTBP1_K562_ENCSR981WKN_1	4.379130143408187	+	rcrunch	peak_center
1	77620456	77620496	PTBP1_K562_ENCSR981WKN_1	4.376481653690789	-	rcrunch	peak_center
22	20661608	20661648	PTBP1_K562_ENCSR981WKN_1	4.375525462309064	+	rcrunch	peak_center
20	36462500	36462540	PTBP1_K562_ENCSR981WKN_1	4.37514340951828	+	rcrunch	peak_center
2	108593358	108593398	PTBP1_K562_ENCSR981WKN_1	4.373486169911501	+	rcrunch	peak_center
7	111381622	111381662	PTBP1_K562_ENCSR981WKN_1	4.3729055400194	-	rcrunch	peak_center
19	49497746	49497786	PTBP1_K562_ENCSR981WKN_1	4.365066156157981	+	rcrunch	peak_center
9	112231877	112231917	PTBP1_K562_ENCSR981WKN_1	4.364357379420648	-	rcrunch	peak_center
19	3370724	3370764	PTBP1_K562_ENCSR981WKN_1	4.360982608857334	+	rcrunch	peak_center
7	101860777	101860817	PTBP1_K562_ENCSR981WKN_1	4.359196584136022	+	rcrunch	peak_center
7	146025070	146025110	PTBP1_K562_ENCSR981WKN_1	4.350816180810576	+	rcrunch	peak_center
22	21859817	21859857	PTBP1_K562_ENCSR981WKN_1	4.350178001026896	-	rcrunch	peak_center
7	129459871	129459911	PTBP1_K562_ENCSR981WKN_1	4.344497358551848	+	rcrunch	peak_center
8	9653851	9653891	PTBP1_K562_ENCSR981WKN_1	4.340383938768714	+	rcrunch	peak_center
2	183171274	183171314	PTBP1_K562_ENCSR981WKN_1	4.339645009657452	+	rcrunch	peak_center
22	19092881	19092921	PTBP1_K562_ENCSR981WKN_1	4.332704302099243	-	rcrunch	peak_center
21	15016873	15016913	PTBP1_K562_ENCSR981WKN_1	4.332313535999039	-	rcrunch	peak_center
2	239959649	239959689	PTBP1_K562_ENCSR981WKN_1	4.331145709161803	-	rcrunch	peak_center
12	91825810	91825850	PTBP1_K562_ENCSR981WKN_1	4.330741788118931	+	rcrunch	peak_center
X	11375973	11376013	PTBP1_K562_ENCSR981WKN_1	4.325093570369028	-	rcrunch	peak_center
8	25448100	25448140	PTBP1_K562_ENCSR981WKN_1	4.324974875311431	-	rcrunch	peak_center
X	44979406	44979446	PTBP1_K562_ENCSR981WKN_1	4.321946046665818	+	rcrunch	peak_center
17	40027572	40027612	PTBP1_K562_ENCSR981WKN_1	4.31951464189996	-	rcrunch	peak_center
11	85988590	85988630	PTBP1_K562_ENCSR981WKN_1	4.318283422157593	-	rcrunch	peak_center
22	16791695	16791735	PTBP1_K562_ENCSR981WKN_1	4.318024000112145	-	rcrunch	peak_center
19	49806444	49806484	PTBP1_K562_ENCSR981WKN_1	4.317859738243048	+	rcrunch	peak_center
17	27079223	27079263	PTBP1_K562_ENCSR981WKN_1	4.3154636668958775	-	rcrunch	peak_center
7	101827299	101827339	PTBP1_K562_ENCSR981WKN_1	4.3098396737266915	+	rcrunch	peak_center
9	92247186	92247226	PTBP1_K562_ENCSR981WKN_1	4.307999421583164	-	rcrunch	peak_center
16	23866745	23866785	PTBP1_K562_ENCSR981WKN_1	4.306243424200502	+	rcrunch	peak_center
3	185665964	185666004	PTBP1_K562_ENCSR981WKN_1	4.3058525372332825	-	rcrunch	peak_center
3	152331094	152331134	PTBP1_K562_ENCSR981WKN_1	4.3047981979620555	+	rcrunch	peak_center
2	105348070	105348110	PTBP1_K562_ENCSR981WKN_1	4.300697633909174	+	rcrunch	peak_center
7	129440304	129440344	PTBP1_K562_ENCSR981WKN_1	4.297693769104564	+	rcrunch	peak_center
4	82998524	82998564	PTBP1_K562_ENCSR981WKN_1	4.29633260403612	-	rcrunch	peak_center
X	136916954	136916994	PTBP1_K562_ENCSR981WKN_1	4.295499273474077	+	rcrunch	peak_center
2	39475907	39475947	PTBP1_K562_ENCSR981WKN_1	4.292816994802287	+	rcrunch	peak_center
17	39439733	39439773	PTBP1_K562_ENCSR981WKN_1	4.2906204459917925	-	rcrunch	peak_center
10	7319970	7320010	PTBP1_K562_ENCSR981WKN_1	4.2905520181303975	-	rcrunch	peak_center
11	88291314	88291354	PTBP1_K562_ENCSR981WKN_1	4.289221124676052	-	rcrunch	peak_center
12	112005788	112005828	PTBP1_K562_ENCSR981WKN_1	4.28842202001716	-	rcrunch	peak_center
12	9759948	9759988	PTBP1_K562_ENCSR981WKN_1	4.281943154425795	-	rcrunch	peak_center
7	130081877	130081917	PTBP1_K562_ENCSR981WKN_1	4.274489741339253	+	rcrunch	peak_center
1	227253184	227253224	PTBP1_K562_ENCSR981WKN_1	4.269113940835511	-	rcrunch	peak_center
16	66888047	66888087	PTBP1_K562_ENCSR981WKN_1	4.2680565178291845	+	rcrunch	peak_center
17	20883916	20883956	PTBP1_K562_ENCSR981WKN_1	4.267681026363838	+	rcrunch	peak_center
17	35151133	35151173	PTBP1_K562_ENCSR981WKN_1	4.263262364543271	-	rcrunch	peak_center
4	80023729	80023769	PTBP1_K562_ENCSR981WKN_1	4.2621861190311945	-	rcrunch	peak_center
17	57341896	57341936	PTBP1_K562_ENCSR981WKN_1	4.261461844481869	+	rcrunch	peak_center
16	85248492	85248532	PTBP1_K562_ENCSR981WKN_1	4.257458041579308	+	rcrunch	peak_center
21	8218404	8218444	PTBP1_K562_ENCSR981WKN_1	4.252229414834863	+	rcrunch	peak_center
1	35280257	35280297	PTBP1_K562_ENCSR981WKN_1	4.2454304395523765	+	rcrunch	peak_center
17	7906211	7906251	PTBP1_K562_ENCSR981WKN_1	4.240906826117946	+	rcrunch	peak_center
12	116176676	116176716	PTBP1_K562_ENCSR981WKN_1	4.239901549007189	-	rcrunch	peak_center
8	100919179	100919219	PTBP1_K562_ENCSR981WKN_1	4.2378817705821925	-	rcrunch	peak_center
X	121788497	121788537	PTBP1_K562_ENCSR981WKN_1	4.234376084074957	+	rcrunch	peak_center
12	6510312	6510352	PTBP1_K562_ENCSR981WKN_1	4.2327427904964745	+	rcrunch	peak_center
22	41939742	41939782	PTBP1_K562_ENCSR981WKN_1	4.231605033978529	-	rcrunch	peak_center
17	2330301	2330341	PTBP1_K562_ENCSR981WKN_1	4.229101364235151	-	rcrunch	peak_center
10	7314883	7314923	PTBP1_K562_ENCSR981WKN_1	4.22906686886973	-	rcrunch	peak_center
1	100065812	100065852	PTBP1_K562_ENCSR981WKN_1	4.228577418953615	+	rcrunch	peak_center
4	1974675	1974715	PTBP1_K562_ENCSR981WKN_1	4.227307204318151	+	rcrunch	peak_center
21	29356885	29356925	PTBP1_K562_ENCSR981WKN_1	4.225822089903091	+	rcrunch	peak_center
7	103982529	103982569	PTBP1_K562_ENCSR981WKN_1	4.2248215842008126	-	rcrunch	peak_center
11	62799033	62799073	PTBP1_K562_ENCSR981WKN_1	4.224660202007221	-	rcrunch	peak_center
2	138497401	138497441	PTBP1_K562_ENCSR981WKN_1	4.2206498173601945	-	rcrunch	peak_center
9	136040938	136040978	PTBP1_K562_ENCSR981WKN_1	4.219601430305713	-	rcrunch	peak_center
20	34893194	34893234	PTBP1_K562_ENCSR981WKN_1	4.2192389766666105	+	rcrunch	peak_center
19	49166360	49166400	PTBP1_K562_ENCSR981WKN_1	4.214680542125161	+	rcrunch	peak_center
X	13302392	13302432	PTBP1_K562_ENCSR981WKN_1	4.214212740483044	+	rcrunch	peak_center
6	42671675	42671715	PTBP1_K562_ENCSR981WKN_1	4.2112082326255935	+	rcrunch	peak_center
7	50343263	50343303	PTBP1_K562_ENCSR981WKN_1	4.209186671413364	+	rcrunch	peak_center
17	80665535	80665575	PTBP1_K562_ENCSR981WKN_1	4.208352229328391	+	rcrunch	peak_center
8	92867729	92867769	PTBP1_K562_ENCSR981WKN_1	4.202141403516679	-	rcrunch	peak_center
8	105534467	105534507	PTBP1_K562_ENCSR981WKN_1	4.2011820877330335	+	rcrunch	peak_center
7	148830699	148830739	PTBP1_K562_ENCSR981WKN_1	4.200402419926254	-	rcrunch	peak_center
8	27403968	27404008	PTBP1_K562_ENCSR981WKN_1	4.200374803436221	+	rcrunch	peak_center
1	43904802	43904842	PTBP1_K562_ENCSR981WKN_1	4.196757016932125	+	rcrunch	peak_center
5	177436966	177437006	PTBP1_K562_ENCSR981WKN_1	4.195946422112079	+	rcrunch	peak_center
3	42026060	42026100	PTBP1_K562_ENCSR981WKN_1	4.1944782549291055	+	rcrunch	peak_center
1	27566160	27566200	PTBP1_K562_ENCSR981WKN_1	4.188874720903653	-	rcrunch	peak_center
1	41222125	41222165	PTBP1_K562_ENCSR981WKN_1	4.188467132526133	-	rcrunch	peak_center
5	90834955	90834995	PTBP1_K562_ENCSR981WKN_1	4.187719560661866	+	rcrunch	peak_center
6	27255827	27255867	PTBP1_K562_ENCSR981WKN_1	4.1865044434224625	+	rcrunch	peak_center
4	138225851	138225891	PTBP1_K562_ENCSR981WKN_1	4.186485218499765	-	rcrunch	peak_center
12	24836776	24836816	PTBP1_K562_ENCSR981WKN_1	4.176086058971623	-	rcrunch	peak_center
19	28487696	28487736	PTBP1_K562_ENCSR981WKN_1	4.1760411661985835	-	rcrunch	peak_center
X	121304266	121304306	PTBP1_K562_ENCSR981WKN_1	4.173684391604612	+	rcrunch	peak_center
1	247876946	247876986	PTBP1_K562_ENCSR981WKN_1	4.172865596963247	+	rcrunch	peak_center
22	49500066	49500106	PTBP1_K562_ENCSR981WKN_1	4.171842924299494	-	rcrunch	peak_center
X	1394017	1394057	PTBP1_K562_ENCSR981WKN_1	4.1696560035645085	+	rcrunch	peak_center
1	50917586	50917626	PTBP1_K562_ENCSR981WKN_1	4.169488324604503	-	rcrunch	peak_center
6	88725898	88725938	PTBP1_K562_ENCSR981WKN_1	4.169308446249638	-	rcrunch	peak_center
18	709243	709283	PTBP1_K562_ENCSR981WKN_1	4.169291562004256	-	rcrunch	peak_center
15	96330906	96330946	PTBP1_K562_ENCSR981WKN_1	4.169121236450327	+	rcrunch	peak_center
2	172592455	172592495	PTBP1_K562_ENCSR981WKN_1	4.168604217415478	+	rcrunch	peak_center
2	156201273	156201313	PTBP1_K562_ENCSR981WKN_1	4.16809877759828	-	rcrunch	peak_center
6	27123593	27123633	PTBP1_K562_ENCSR981WKN_1	4.1641016328183635	-	rcrunch	peak_center
15	63228008	63228048	PTBP1_K562_ENCSR981WKN_1	4.164075449171095	+	rcrunch	peak_center
4	79973074	79973114	PTBP1_K562_ENCSR981WKN_1	4.16403320811158	-	rcrunch	peak_center
2	15456816	15456856	PTBP1_K562_ENCSR981WKN_1	4.1620382642196265	-	rcrunch	peak_center
19	41896710	41896750	PTBP1_K562_ENCSR981WKN_1	4.158121861998763	+	rcrunch	peak_center
4	126761907	126761947	PTBP1_K562_ENCSR981WKN_1	4.155751315709517	-	rcrunch	peak_center
7	102646806	102646846	PTBP1_K562_ENCSR981WKN_1	4.1525402797845885	-	rcrunch	peak_center
20	47331070	47331110	PTBP1_K562_ENCSR981WKN_1	4.15157637135131	-	rcrunch	peak_center
19	4179403	4179443	PTBP1_K562_ENCSR981WKN_1	4.151437633617348	-	rcrunch	peak_center
5	139571739	139571779	PTBP1_K562_ENCSR981WKN_1	4.151334651403145	+	rcrunch	peak_center
20	47520317	47520357	PTBP1_K562_ENCSR981WKN_1	4.15056660974491	+	rcrunch	peak_center
21	36868172	36868212	PTBP1_K562_ENCSR981WKN_1	4.148286356983441	-	rcrunch	peak_center
2	75967756	75967796	PTBP1_K562_ENCSR981WKN_1	4.147736041485533	+	rcrunch	peak_center
4	79993207	79993247	PTBP1_K562_ENCSR981WKN_1	4.147646083061737	-	rcrunch	peak_center
17	58329136	58329176	PTBP1_K562_ENCSR981WKN_1	4.147286972862406	-	rcrunch	peak_center
8	41745066	41745106	PTBP1_K562_ENCSR981WKN_1	4.1464598273035405	-	rcrunch	peak_center
2	126663968	126664008	PTBP1_K562_ENCSR981WKN_1	4.1434477268107335	+	rcrunch	peak_center
19	50315064	50315104	PTBP1_K562_ENCSR981WKN_1	4.141723320890963	-	rcrunch	peak_center
6	16265958	16265998	PTBP1_K562_ENCSR981WKN_1	4.141555503366298	+	rcrunch	peak_center
15	94949472	94949512	PTBP1_K562_ENCSR981WKN_1	4.141490143512662	+	rcrunch	peak_center
2	10345215	10345255	PTBP1_K562_ENCSR981WKN_1	4.1412183850995286	+	rcrunch	peak_center
5	134771133	134771173	PTBP1_K562_ENCSR981WKN_1	4.140779766812173	+	rcrunch	peak_center
3	186787382	186787422	PTBP1_K562_ENCSR981WKN_1	4.139057107525682	+	rcrunch	peak_center
18	80132740	80132780	PTBP1_K562_ENCSR981WKN_1	4.1376995480764975	+	rcrunch	peak_center
4	126692162	126692202	PTBP1_K562_ENCSR981WKN_1	4.135762661328212	-	rcrunch	peak_center
5	126934670	126934710	PTBP1_K562_ENCSR981WKN_1	4.13412566817864	-	rcrunch	peak_center
14	81202713	81202753	PTBP1_K562_ENCSR981WKN_1	4.133499131817237	-	rcrunch	peak_center
5	141611558	141611598	PTBP1_K562_ENCSR981WKN_1	4.129173796245132	-	rcrunch	peak_center
1	35887784	35887824	PTBP1_K562_ENCSR981WKN_1	4.1259010401371565	+	rcrunch	peak_center
19	49166718	49166758	PTBP1_K562_ENCSR981WKN_1	4.124767347423267	+	rcrunch	peak_center
4	139163920	139163960	PTBP1_K562_ENCSR981WKN_1	4.1246562284317525	-	rcrunch	peak_center
3	9423558	9423598	PTBP1_K562_ENCSR981WKN_1	4.1201357176919045	+	rcrunch	peak_center
17	42477503	42477543	PTBP1_K562_ENCSR981WKN_1	4.1193885964282115	+	rcrunch	peak_center
12	26929707	26929747	PTBP1_K562_ENCSR981WKN_1	4.116782049475539	-	rcrunch	peak_center
22	21594125	21594165	PTBP1_K562_ENCSR981WKN_1	4.1163561052173785	+	rcrunch	peak_center
22	11917769	11917809	PTBP1_K562_ENCSR981WKN_1	4.1147949429889605	-	rcrunch	peak_center
19	3982518	3982558	PTBP1_K562_ENCSR981WKN_1	4.114634069779721	-	rcrunch	peak_center
15	85094348	85094388	PTBP1_K562_ENCSR981WKN_1	4.1138504107979115	+	rcrunch	peak_center
5	177490650	177490690	PTBP1_K562_ENCSR981WKN_1	4.1078715895587585	-	rcrunch	peak_center
8	30703760	30703800	PTBP1_K562_ENCSR981WKN_1	4.107246051505537	-	rcrunch	peak_center
12	55980301	55980341	PTBP1_K562_ENCSR981WKN_1	4.106053464164988	+	rcrunch	peak_center
8	92871570	92871610	PTBP1_K562_ENCSR981WKN_1	4.10502937977261	-	rcrunch	peak_center
7	101860032	101860072	PTBP1_K562_ENCSR981WKN_1	4.102586510941398	+	rcrunch	peak_center
X	44991319	44991359	PTBP1_K562_ENCSR981WKN_1	4.1001962321350245	+	rcrunch	peak_center
19	14385400	14385440	PTBP1_K562_ENCSR981WKN_1	4.099461949978704	+	rcrunch	peak_center
3	196356465	196356505	PTBP1_K562_ENCSR981WKN_1	4.098227354421831	-	rcrunch	peak_center
17	70092472	70092512	PTBP1_K562_ENCSR981WKN_1	4.096632597665352	-	rcrunch	peak_center
20	52314982	52315022	PTBP1_K562_ENCSR981WKN_1	4.093378530892152	+	rcrunch	peak_center
2	233275952	233275992	PTBP1_K562_ENCSR981WKN_1	4.093312953597007	+	rcrunch	peak_center
15	57284805	57284845	PTBP1_K562_ENCSR981WKN_1	4.08691785185032	+	rcrunch	peak_center
2	231456461	231456501	PTBP1_K562_ENCSR981WKN_1	4.082040308256743	-	rcrunch	peak_center
19	19177613	19177653	PTBP1_K562_ENCSR981WKN_1	4.079242758111474	-	rcrunch	peak_center
17	32813578	32813618	PTBP1_K562_ENCSR981WKN_1	4.078922559524279	-	rcrunch	peak_center
2	231098549	231098589	PTBP1_K562_ENCSR981WKN_1	4.078834672075838	+	rcrunch	peak_center
21	9109820	9109860	PTBP1_K562_ENCSR981WKN_1	4.07628695603709	-	rcrunch	peak_center
1	207686200	207686240	PTBP1_K562_ENCSR981WKN_1	4.074635372959842	+	rcrunch	peak_center
21	9819712	9819752	PTBP1_K562_ENCSR981WKN_1	4.070850260586329	-	rcrunch	peak_center
4	126927137	126927177	PTBP1_K562_ENCSR981WKN_1	4.070124605781717	-	rcrunch	peak_center
10	97642988	97643028	PTBP1_K562_ENCSR981WKN_1	4.069338604119598	+	rcrunch	peak_center
5	95744091	95744131	PTBP1_K562_ENCSR981WKN_1	4.068862356508391	+	rcrunch	peak_center
22	47762615	47762655	PTBP1_K562_ENCSR981WKN_1	4.068687810301107	+	rcrunch	peak_center
2	113718759	113718799	PTBP1_K562_ENCSR981WKN_1	4.068039052829273	-	rcrunch	peak_center
15	66586720	66586760	PTBP1_K562_ENCSR981WKN_1	4.065471752250572	+	rcrunch	peak_center
5	145726162	145726202	PTBP1_K562_ENCSR981WKN_1	4.064044419346634	-	rcrunch	peak_center
X	63349490	63349530	PTBP1_K562_ENCSR981WKN_1	4.0620476580139515	-	rcrunch	peak_center
18	2993130	2993170	PTBP1_K562_ENCSR981WKN_1	4.056329155210642	-	rcrunch	peak_center
7	45104651	45104691	PTBP1_K562_ENCSR981WKN_1	4.0545753199895564	-	rcrunch	peak_center
3	169764837	169764877	PTBP1_K562_ENCSR981WKN_1	4.0535571094170155	-	rcrunch	peak_center
16	23886795	23886835	PTBP1_K562_ENCSR981WKN_1	4.052191407201656	+	rcrunch	peak_center
9	77863175	77863215	PTBP1_K562_ENCSR981WKN_1	4.048822629655334	-	rcrunch	peak_center
6	16264262	16264302	PTBP1_K562_ENCSR981WKN_1	4.048626994038567	-	rcrunch	peak_center
1	19142449	19142489	PTBP1_K562_ENCSR981WKN_1	4.0482052163767275	-	rcrunch	peak_center
10	7319641	7319681	PTBP1_K562_ENCSR981WKN_1	4.047798274041829	-	rcrunch	peak_center
7	145890281	145890321	PTBP1_K562_ENCSR981WKN_1	4.045484767624585	+	rcrunch	peak_center
4	67675706	67675746	PTBP1_K562_ENCSR981WKN_1	4.044730115887419	-	rcrunch	peak_center
7	120999212	120999252	PTBP1_K562_ENCSR981WKN_1	4.042502653414046	+	rcrunch	peak_center
19	32361922	32361962	PTBP1_K562_ENCSR981WKN_1	4.04174423046083	+	rcrunch	peak_center
7	100883435	100883475	PTBP1_K562_ENCSR981WKN_1	4.0350820181985165	+	rcrunch	peak_center
7	129440496	129440536	PTBP1_K562_ENCSR981WKN_1	4.033531984394768	+	rcrunch	peak_center
19	32695565	32695605	PTBP1_K562_ENCSR981WKN_1	4.032614563487659	+	rcrunch	peak_center
1	174196022	174196062	PTBP1_K562_ENCSR981WKN_1	4.0319705415719564	+	rcrunch	peak_center
10	100381504	100381544	PTBP1_K562_ENCSR981WKN_1	4.030485232497735	+	rcrunch	peak_center
15	51459312	51459352	PTBP1_K562_ENCSR981WKN_1	4.029983880123668	-	rcrunch	peak_center
1	32356795	32356835	PTBP1_K562_ENCSR981WKN_1	4.029338413719684	+	rcrunch	peak_center
3	21647430	21647470	PTBP1_K562_ENCSR981WKN_1	4.027395866931304	+	rcrunch	peak_center
3	136867233	136867273	PTBP1_K562_ENCSR981WKN_1	4.026241937061095	+	rcrunch	peak_center
1	219256454	219256494	PTBP1_K562_ENCSR981WKN_1	4.020720491465134	+	rcrunch	peak_center
9	112165770	112165810	PTBP1_K562_ENCSR981WKN_1	4.018439273916127	-	rcrunch	peak_center
1	89896751	89896791	PTBP1_K562_ENCSR981WKN_1	4.018259540758477	+	rcrunch	peak_center
16	47591122	47591162	PTBP1_K562_ENCSR981WKN_1	4.017200915065609	+	rcrunch	peak_center
9	100202578	100202618	PTBP1_K562_ENCSR981WKN_1	4.016540863224938	+	rcrunch	peak_center
10	68929405	68929445	PTBP1_K562_ENCSR981WKN_1	4.015126715784612	+	rcrunch	peak_center
6	132792195	132792235	PTBP1_K562_ENCSR981WKN_1	4.013977386724377	-	rcrunch	peak_center
17	43251685	43251725	PTBP1_K562_ENCSR981WKN_1	4.013683981353873	-	rcrunch	peak_center
17	77365415	77365455	PTBP1_K562_ENCSR981WKN_1	4.011643707266528	+	rcrunch	peak_center
3	169764962	169765002	PTBP1_K562_ENCSR981WKN_1	4.010578531387882	-	rcrunch	peak_center
7	145903537	145903577	PTBP1_K562_ENCSR981WKN_1	4.008312189256397	+	rcrunch	peak_center
7	22592555	22592595	PTBP1_K562_ENCSR981WKN_1	4.007952735382197	-	rcrunch	peak_center
6	132815321	132815361	PTBP1_K562_ENCSR981WKN_1	4.0023249778821866	+	rcrunch	peak_center
19	46727627	46727667	PTBP1_K562_ENCSR981WKN_1	4.001251073261998	-	rcrunch	peak_center
16	21631984	21632024	PTBP1_K562_ENCSR981WKN_1	3.9978725301294915	+	rcrunch	peak_center
9	135893171	135893211	PTBP1_K562_ENCSR981WKN_1	3.9942181686963614	-	rcrunch	peak_center
4	169720531	169720571	PTBP1_K562_ENCSR981WKN_1	3.9925614358700097	+	rcrunch	peak_center
17	2329143	2329183	PTBP1_K562_ENCSR981WKN_1	3.9925244317523534	-	rcrunch	peak_center
5	171992419	171992459	PTBP1_K562_ENCSR981WKN_1	3.991738295093728	-	rcrunch	peak_center
22	49507006	49507046	PTBP1_K562_ENCSR981WKN_1	3.991141744106185	-	rcrunch	peak_center
3	172041416	172041456	PTBP1_K562_ENCSR981WKN_1	3.991080062664421	+	rcrunch	peak_center
7	121242815	121242855	PTBP1_K562_ENCSR981WKN_1	3.990245227689936	+	rcrunch	peak_center
1	246200479	246200519	PTBP1_K562_ENCSR981WKN_1	3.9888819035179335	-	rcrunch	peak_center
10	7207338	7207378	PTBP1_K562_ENCSR981WKN_1	3.9877540310949486	-	rcrunch	peak_center
10	96154449	96154489	PTBP1_K562_ENCSR981WKN_1	3.986906783412772	+	rcrunch	peak_center
6	141837929	141837969	PTBP1_K562_ENCSR981WKN_1	3.986564358250401	-	rcrunch	peak_center
7	105232999	105233039	PTBP1_K562_ENCSR981WKN_1	3.981772729818863	-	rcrunch	peak_center
19	41323342	41323382	PTBP1_K562_ENCSR981WKN_1	3.9784889392226805	+	rcrunch	peak_center
1	149924397	149924437	PTBP1_K562_ENCSR981WKN_1	3.978301872859864	-	rcrunch	peak_center
1	43906701	43906741	PTBP1_K562_ENCSR981WKN_1	3.9776268353288575	+	rcrunch	peak_center
3	87945090	87945130	PTBP1_K562_ENCSR981WKN_1	3.975244433321544	+	rcrunch	peak_center
X	155603292	155603332	PTBP1_K562_ENCSR981WKN_1	3.9746646043913287	-	rcrunch	peak_center
4	73206674	73206714	PTBP1_K562_ENCSR981WKN_1	3.973302218798313	-	rcrunch	peak_center
6	27841924	27841964	PTBP1_K562_ENCSR981WKN_1	3.972450639030728	+	rcrunch	peak_center
12	102417899	102417939	PTBP1_K562_ENCSR981WKN_1	3.9722096444431605	+	rcrunch	peak_center
7	102893856	102893896	PTBP1_K562_ENCSR981WKN_1	3.9705170167337234	-	rcrunch	peak_center
X	119787358	119787398	PTBP1_K562_ENCSR981WKN_1	3.9701526975768417	-	rcrunch	peak_center
17	7882554	7882594	PTBP1_K562_ENCSR981WKN_1	3.969426447628936	-	rcrunch	peak_center
21	38073389	38073429	PTBP1_K562_ENCSR981WKN_1	3.9689224845550175	-	rcrunch	peak_center
21	8992131	8992171	PTBP1_K562_ENCSR981WKN_1	3.9682987730717447	+	rcrunch	peak_center
11	17074655	17074695	PTBP1_K562_ENCSR981WKN_1	3.9667965939076515	-	rcrunch	peak_center
1	47230010	47230050	PTBP1_K562_ENCSR981WKN_1	3.9665982153542023	-	rcrunch	peak_center
X	1394616	1394656	PTBP1_K562_ENCSR981WKN_1	3.9643272995989114	+	rcrunch	peak_center
8	31119337	31119377	PTBP1_K562_ENCSR981WKN_1	3.964237486050658	+	rcrunch	peak_center
2	155213281	155213321	PTBP1_K562_ENCSR981WKN_1	3.9627424805588234	-	rcrunch	peak_center
X	72485552	72485592	PTBP1_K562_ENCSR981WKN_1	3.9624041797540377	-	rcrunch	peak_center
17	27111684	27111724	PTBP1_K562_ENCSR981WKN_1	3.962055628104401	+	rcrunch	peak_center
1	180005010	180005050	PTBP1_K562_ENCSR981WKN_1	3.961056020873228	+	rcrunch	peak_center
1	112657313	112657353	PTBP1_K562_ENCSR981WKN_1	3.957595669021713	+	rcrunch	peak_center
2	105348019	105348059	PTBP1_K562_ENCSR981WKN_1	3.955419099195261	+	rcrunch	peak_center
6	157393772	157393812	PTBP1_K562_ENCSR981WKN_1	3.954669383642584	+	rcrunch	peak_center
16	68290320	68290360	PTBP1_K562_ENCSR981WKN_1	3.954369981390382	+	rcrunch	peak_center
5	120491500	120491540	PTBP1_K562_ENCSR981WKN_1	3.953180423507007	+	rcrunch	peak_center
6	161038089	161038129	PTBP1_K562_ENCSR981WKN_1	3.95216883097697	+	rcrunch	peak_center
17	7910185	7910225	PTBP1_K562_ENCSR981WKN_1	3.9520921858037625	+	rcrunch	peak_center
13	82981523	82981563	PTBP1_K562_ENCSR981WKN_1	3.9518888021905134	-	rcrunch	peak_center
10	70162325	70162365	PTBP1_K562_ENCSR981WKN_1	3.9510234484523856	-	rcrunch	peak_center
15	56940582	56940622	PTBP1_K562_ENCSR981WKN_1	3.9509276751793063	+	rcrunch	peak_center
12	91740276	91740316	PTBP1_K562_ENCSR981WKN_1	3.949066456895397	+	rcrunch	peak_center
15	41699253	41699293	PTBP1_K562_ENCSR981WKN_1	3.9478613669203177	+	rcrunch	peak_center
5	138162978	138163018	PTBP1_K562_ENCSR981WKN_1	3.947084990753285	-	rcrunch	peak_center
7	100883194	100883234	PTBP1_K562_ENCSR981WKN_1	3.946352693926487	+	rcrunch	peak_center
22	41940279	41940319	PTBP1_K562_ENCSR981WKN_1	3.9457712352381713	-	rcrunch	peak_center
X	48463255	48463295	PTBP1_K562_ENCSR981WKN_1	3.944785993970749	-	rcrunch	peak_center
2	235573120	235573160	PTBP1_K562_ENCSR981WKN_1	3.9433682638409175	+	rcrunch	peak_center
X	141907136	141907176	PTBP1_K562_ENCSR981WKN_1	3.9405413283426256	+	rcrunch	peak_center
2	69384656	69384696	PTBP1_K562_ENCSR981WKN_1	3.938410854129477	-	rcrunch	peak_center
21	18638874	18638914	PTBP1_K562_ENCSR981WKN_1	3.93768045524666	-	rcrunch	peak_center
19	7645969	7646009	PTBP1_K562_ENCSR981WKN_1	3.9359920435718623	+	rcrunch	peak_center
2	144481094	144481134	PTBP1_K562_ENCSR981WKN_1	3.9352252841929234	-	rcrunch	peak_center
1	202159661	202159701	PTBP1_K562_ENCSR981WKN_1	3.9350147431998264	-	rcrunch	peak_center
12	76062665	76062705	PTBP1_K562_ENCSR981WKN_1	3.9344096924325096	-	rcrunch	peak_center
6	134983814	134983854	PTBP1_K562_ENCSR981WKN_1	3.933241063880532	-	rcrunch	peak_center
7	148839045	148839085	PTBP1_K562_ENCSR981WKN_1	3.9327208762808152	-	rcrunch	peak_center
17	73216484	73216524	PTBP1_K562_ENCSR981WKN_1	3.9325193326686	-	rcrunch	peak_center
6	34366334	34366374	PTBP1_K562_ENCSR981WKN_1	3.931911592787431	-	rcrunch	peak_center
21	8234439	8234479	PTBP1_K562_ENCSR981WKN_1	3.93084728600239	+	rcrunch	peak_center
11	65427727	65427767	PTBP1_K562_ENCSR981WKN_1	3.929050947171469	+	rcrunch	peak_center
8	90263483	90263523	PTBP1_K562_ENCSR981WKN_1	3.925226772993668	+	rcrunch	peak_center
6	67883124	67883164	PTBP1_K562_ENCSR981WKN_1	3.9236528427648567	-	rcrunch	peak_center
1	96780622	96780662	PTBP1_K562_ENCSR981WKN_1	3.9210428220596563	+	rcrunch	peak_center
1	207683110	207683150	PTBP1_K562_ENCSR981WKN_1	3.9155110132704847	+	rcrunch	peak_center
7	34930854	34930894	PTBP1_K562_ENCSR981WKN_1	3.9144324211957446	-	rcrunch	peak_center
8	31174881	31174921	PTBP1_K562_ENCSR981WKN_1	3.9143240953652274	+	rcrunch	peak_center
7	139087374	139087414	PTBP1_K562_ENCSR981WKN_1	3.9120533880419823	-	rcrunch	peak_center
16	71754149	71754189	PTBP1_K562_ENCSR981WKN_1	3.910987196120373	-	rcrunch	peak_center
21	9351393	9351433	PTBP1_K562_ENCSR981WKN_1	3.910516861132293	+	rcrunch	peak_center
1	61106092	61106132	PTBP1_K562_ENCSR981WKN_1	3.9097083435729023	+	rcrunch	peak_center
9	112155801	112155841	PTBP1_K562_ENCSR981WKN_1	3.9087795552098386	-	rcrunch	peak_center
17	66564071	66564111	PTBP1_K562_ENCSR981WKN_1	3.90799373006589	+	rcrunch	peak_center
5	54397703	54397743	PTBP1_K562_ENCSR981WKN_1	3.904099224225735	+	rcrunch	peak_center
3	191463159	191463199	PTBP1_K562_ENCSR981WKN_1	3.9031383919750953	+	rcrunch	peak_center
11	5366565	5366605	PTBP1_K562_ENCSR981WKN_1	3.903107576251399	-	rcrunch	peak_center
7	119566768	119566808	PTBP1_K562_ENCSR981WKN_1	3.903066687233351	-	rcrunch	peak_center
8	89751456	89751496	PTBP1_K562_ENCSR981WKN_1	3.9016656213052516	-	rcrunch	peak_center
8	98630622	98630662	PTBP1_K562_ENCSR981WKN_1	3.900245875593077	-	rcrunch	peak_center
20	2656640	2656680	PTBP1_K562_ENCSR981WKN_1	3.897974857622564	+	rcrunch	peak_center
1	151176523	151176563	PTBP1_K562_ENCSR981WKN_1	3.8968303077944455	-	rcrunch	peak_center
X	134797050	134797090	PTBP1_K562_ENCSR981WKN_1	3.896722247290778	-	rcrunch	peak_center
11	68566373	68566413	PTBP1_K562_ENCSR981WKN_1	3.89625582825711	+	rcrunch	peak_center
4	2852343	2852383	PTBP1_K562_ENCSR981WKN_1	3.893684096212294	+	rcrunch	peak_center
16	8109426	8109466	PTBP1_K562_ENCSR981WKN_1	3.893393791555044	-	rcrunch	peak_center
11	62799118	62799158	PTBP1_K562_ENCSR981WKN_1	3.8908292714354102	-	rcrunch	peak_center
10	74474536	74474576	PTBP1_K562_ENCSR981WKN_1	3.8898179077945017	+	rcrunch	peak_center
15	63512458	63512498	PTBP1_K562_ENCSR981WKN_1	3.887694920891788	+	rcrunch	peak_center
19	45409084	45409124	PTBP1_K562_ENCSR981WKN_1	3.8861263284296834	-	rcrunch	peak_center
17	7310621	7310661	PTBP1_K562_ENCSR981WKN_1	3.8830112988383068	+	rcrunch	peak_center
2	233288814	233288854	PTBP1_K562_ENCSR981WKN_1	3.88255966413889	+	rcrunch	peak_center
X	107117401	107117441	PTBP1_K562_ENCSR981WKN_1	3.881168443065687	-	rcrunch	peak_center
7	100883538	100883578	PTBP1_K562_ENCSR981WKN_1	3.8809480298588466	+	rcrunch	peak_center
8	126286086	126286126	PTBP1_K562_ENCSR981WKN_1	3.88054791299272	-	rcrunch	peak_center
15	90758630	90758670	PTBP1_K562_ENCSR981WKN_1	3.878631066857509	+	rcrunch	peak_center
14	95533410	95533450	PTBP1_K562_ENCSR981WKN_1	3.8753465318338063	-	rcrunch	peak_center
21	9812210	9812250	PTBP1_K562_ENCSR981WKN_1	3.874541080084098	-	rcrunch	peak_center
X	136911112	136911152	PTBP1_K562_ENCSR981WKN_1	3.8735955834840072	+	rcrunch	peak_center
X	107651929	107651969	PTBP1_K562_ENCSR981WKN_1	3.871596278732104	+	rcrunch	peak_center
X	66165884	66165924	PTBP1_K562_ENCSR981WKN_1	3.871062785537277	+	rcrunch	peak_center
8	22525555	22525595	PTBP1_K562_ENCSR981WKN_1	3.869869622357261	+	rcrunch	peak_center
6	157393829	157393869	PTBP1_K562_ENCSR981WKN_1	3.869325464669208	+	rcrunch	peak_center
8	30595828	30595868	PTBP1_K562_ENCSR981WKN_1	3.867507165459756	-	rcrunch	peak_center
16	88492207	88492247	PTBP1_K562_ENCSR981WKN_1	3.8655820334014326	+	rcrunch	peak_center
3	33851897	33851937	PTBP1_K562_ENCSR981WKN_1	3.86394908654167	+	rcrunch	peak_center
2	181021658	181021698	PTBP1_K562_ENCSR981WKN_1	3.8633017122033597	+	rcrunch	peak_center
1	2257130	2257170	PTBP1_K562_ENCSR981WKN_1	3.861301183783955	+	rcrunch	peak_center
10	7319698	7319738	PTBP1_K562_ENCSR981WKN_1	3.8610250426177264	-	rcrunch	peak_center
5	131757212	131757252	PTBP1_K562_ENCSR981WKN_1	3.860780147498192	-	rcrunch	peak_center
5	85607584	85607624	PTBP1_K562_ENCSR981WKN_1	3.860345962736372	-	rcrunch	peak_center
12	116176437	116176477	PTBP1_K562_ENCSR981WKN_1	3.8567491569155594	-	rcrunch	peak_center
7	102834019	102834059	PTBP1_K562_ENCSR981WKN_1	3.8534828659383074	-	rcrunch	peak_center
7	10665826	10665866	PTBP1_K562_ENCSR981WKN_1	3.8528912910744118	-	rcrunch	peak_center
19	49806586	49806626	PTBP1_K562_ENCSR981WKN_1	3.85256265655042	+	rcrunch	peak_center
22	26548422	26548462	PTBP1_K562_ENCSR981WKN_1	3.849473354061236	-	rcrunch	peak_center
7	111226987	111227027	PTBP1_K562_ENCSR981WKN_1	3.847277248282524	-	rcrunch	peak_center
4	32160506	32160546	PTBP1_K562_ENCSR981WKN_1	3.84519972753591	+	rcrunch	peak_center
7	102875308	102875348	PTBP1_K562_ENCSR981WKN_1	3.844311934650496	-	rcrunch	peak_center
12	111580711	111580751	PTBP1_K562_ENCSR981WKN_1	3.8439600546347887	-	rcrunch	peak_center
12	110387194	110387234	PTBP1_K562_ENCSR981WKN_1	3.843647693539053	-	rcrunch	peak_center
15	82427374	82427414	PTBP1_K562_ENCSR981WKN_1	3.843431269379992	+	rcrunch	peak_center
18	2984547	2984587	PTBP1_K562_ENCSR981WKN_1	3.842364708654432	-	rcrunch	peak_center
19	41371435	41371475	PTBP1_K562_ENCSR981WKN_1	3.841876442291348	+	rcrunch	peak_center
9	133350864	133350904	PTBP1_K562_ENCSR981WKN_1	3.841322145957519	+	rcrunch	peak_center
X	48463564	48463604	PTBP1_K562_ENCSR981WKN_1	3.840196703557548	-	rcrunch	peak_center
15	87316976	87317016	PTBP1_K562_ENCSR981WKN_1	3.8384553624200666	-	rcrunch	peak_center
5	177490588	177490628	PTBP1_K562_ENCSR981WKN_1	3.837709476405652	-	rcrunch	peak_center
13	95151454	95151494	PTBP1_K562_ENCSR981WKN_1	3.837231018852061	-	rcrunch	peak_center
2	111243447	111243487	PTBP1_K562_ENCSR981WKN_1	3.83455291714549	-	rcrunch	peak_center
13	102628838	102628878	PTBP1_K562_ENCSR981WKN_1	3.833493349704445	+	rcrunch	peak_center
2	127741268	127741308	PTBP1_K562_ENCSR981WKN_1	3.8333303049950667	-	rcrunch	peak_center
8	116719410	116719450	PTBP1_K562_ENCSR981WKN_1	3.8331761517239906	-	rcrunch	peak_center
7	10537634	10537674	PTBP1_K562_ENCSR981WKN_1	3.832520691285567	-	rcrunch	peak_center
4	139163860	139163900	PTBP1_K562_ENCSR981WKN_1	3.831915631408359	-	rcrunch	peak_center
7	142954037	142954077	PTBP1_K562_ENCSR981WKN_1	3.82983355050476	-	rcrunch	peak_center
5	12648072	12648112	PTBP1_K562_ENCSR981WKN_1	3.8278166259307698	+	rcrunch	peak_center
4	126469094	126469134	PTBP1_K562_ENCSR981WKN_1	3.8264159765047583	-	rcrunch	peak_center
7	129440421	129440461	PTBP1_K562_ENCSR981WKN_1	3.8262422991844938	+	rcrunch	peak_center
6	35882137	35882177	PTBP1_K562_ENCSR981WKN_1	3.824772556457733	-	rcrunch	peak_center
1	149807800	149807840	PTBP1_K562_ENCSR981WKN_1	3.8244984323672937	-	rcrunch	peak_center
7	43691221	43691261	PTBP1_K562_ENCSR981WKN_1	3.8230385024384748	-	rcrunch	peak_center
17	63801068	63801108	PTBP1_K562_ENCSR981WKN_1	3.821895689160327	+	rcrunch	peak_center
X	80732522	80732562	PTBP1_K562_ENCSR981WKN_1	3.8215805874869866	-	rcrunch	peak_center
2	126664975	126665015	PTBP1_K562_ENCSR981WKN_1	3.8205199677202164	+	rcrunch	peak_center
12	91620364	91620404	PTBP1_K562_ENCSR981WKN_1	3.818882188706165	-	rcrunch	peak_center
7	76565927	76565967	PTBP1_K562_ENCSR981WKN_1	3.81827806549429	+	rcrunch	peak_center
1	23032043	23032083	PTBP1_K562_ENCSR981WKN_1	3.817647184709112	+	rcrunch	peak_center
1	12174246	12174286	PTBP1_K562_ENCSR981WKN_1	3.8174492164352327	+	rcrunch	peak_center
10	73126105	73126145	PTBP1_K562_ENCSR981WKN_1	3.8161036052063495	-	rcrunch	peak_center
6	67884482	67884522	PTBP1_K562_ENCSR981WKN_1	3.8147472309630386	-	rcrunch	peak_center
6	68653898	68653938	PTBP1_K562_ENCSR981WKN_1	3.8136621450026733	+	rcrunch	peak_center
2	31863299	31863339	PTBP1_K562_ENCSR981WKN_1	3.8133589585692422	-	rcrunch	peak_center
18	1015591	1015631	PTBP1_K562_ENCSR981WKN_1	3.8133098447568794	+	rcrunch	peak_center
15	66598409	66598449	PTBP1_K562_ENCSR981WKN_1	3.812585069406812	+	rcrunch	peak_center
3	179165051	179165091	PTBP1_K562_ENCSR981WKN_1	3.812289097275821	+	rcrunch	peak_center
X	151961160	151961200	PTBP1_K562_ENCSR981WKN_1	3.811341566972204	-	rcrunch	peak_center
7	149570345	149570385	PTBP1_K562_ENCSR981WKN_1	3.8081118837225314	-	rcrunch	peak_center
1	154159056	154159096	PTBP1_K562_ENCSR981WKN_1	3.805616665483	-	rcrunch	peak_center
9	124683196	124683236	PTBP1_K562_ENCSR981WKN_1	3.8034788179899017	-	rcrunch	peak_center
7	75715386	75715426	PTBP1_K562_ENCSR981WKN_1	3.8031555203822016	-	rcrunch	peak_center
15	87406624	87406664	PTBP1_K562_ENCSR981WKN_1	3.802078078191931	-	rcrunch	peak_center
7	75487745	75487785	PTBP1_K562_ENCSR981WKN_1	3.801140271533936	-	rcrunch	peak_center
18	66111477	66111517	PTBP1_K562_ENCSR981WKN_1	3.7987534943319634	-	rcrunch	peak_center
16	16612923	16612963	PTBP1_K562_ENCSR981WKN_1	3.798579046829409	+	rcrunch	peak_center
12	110386871	110386911	PTBP1_K562_ENCSR981WKN_1	3.7984026494610896	-	rcrunch	peak_center
1	193235266	193235306	PTBP1_K562_ENCSR981WKN_1	3.7981523748512513	+	rcrunch	peak_center
6	67883007	67883047	PTBP1_K562_ENCSR981WKN_1	3.797378078327097	-	rcrunch	peak_center
6	157039963	157040003	PTBP1_K562_ENCSR981WKN_1	3.796890227728755	+	rcrunch	peak_center
14	28845105	28845145	PTBP1_K562_ENCSR981WKN_1	3.7955039190870825	+	rcrunch	peak_center
19	15321207	15321247	PTBP1_K562_ENCSR981WKN_1	3.795082114126578	-	rcrunch	peak_center
1	151696665	151696705	PTBP1_K562_ENCSR981WKN_1	3.791245716286289	+	rcrunch	peak_center
8	129469571	129469611	PTBP1_K562_ENCSR981WKN_1	3.78851371392912	-	rcrunch	peak_center
1	670545	670585	PTBP1_K562_ENCSR981WKN_1	3.7872702281458688	-	rcrunch	peak_center
12	54389948	54389988	PTBP1_K562_ENCSR981WKN_1	3.786430732163711	-	rcrunch	peak_center
3	6601454	6601494	PTBP1_K562_ENCSR981WKN_1	3.786274787822335	+	rcrunch	peak_center
6	67886290	67886330	PTBP1_K562_ENCSR981WKN_1	3.7859471856968554	-	rcrunch	peak_center
5	104158187	104158227	PTBP1_K562_ENCSR981WKN_1	3.785650132106362	+	rcrunch	peak_center
1	51373115	51373155	PTBP1_K562_ENCSR981WKN_1	3.7854112310824455	-	rcrunch	peak_center
16	23886972	23887012	PTBP1_K562_ENCSR981WKN_1	3.7824143539830732	+	rcrunch	peak_center
3	60247367	60247407	PTBP1_K562_ENCSR981WKN_1	3.781910758146761	-	rcrunch	peak_center
1	61692435	61692475	PTBP1_K562_ENCSR981WKN_1	3.7818036111696647	-	rcrunch	peak_center
14	28855257	28855297	PTBP1_K562_ENCSR981WKN_1	3.779892238529647	+	rcrunch	peak_center
8	55996614	55996654	PTBP1_K562_ENCSR981WKN_1	3.77755894538789	+	rcrunch	peak_center
6	28158242	28158282	PTBP1_K562_ENCSR981WKN_1	3.776550109102879	+	rcrunch	peak_center
3	138700676	138700716	PTBP1_K562_ENCSR981WKN_1	3.776216715375895	-	rcrunch	peak_center
19	2209250	2209290	PTBP1_K562_ENCSR981WKN_1	3.7759809431879257	+	rcrunch	peak_center
2	97826588	97826628	PTBP1_K562_ENCSR981WKN_1	3.77585168497024	-	rcrunch	peak_center
19	18347067	18347107	PTBP1_K562_ENCSR981WKN_1	3.7737223353070304	+	rcrunch	peak_center
1	186402781	186402821	PTBP1_K562_ENCSR981WKN_1	3.772297834859003	+	rcrunch	peak_center
17	48555265	48555305	PTBP1_K562_ENCSR981WKN_1	3.771424455463392	-	rcrunch	peak_center
11	12262431	12262471	PTBP1_K562_ENCSR981WKN_1	3.770895140503925	+	rcrunch	peak_center
8	105469418	105469458	PTBP1_K562_ENCSR981WKN_1	3.767930070430684	+	rcrunch	peak_center
22	21818189	21818229	PTBP1_K562_ENCSR981WKN_1	3.7670947075365855	-	rcrunch	peak_center
2	112248274	112248314	PTBP1_K562_ENCSR981WKN_1	3.765993002241677	-	rcrunch	peak_center
22	20084710	20084750	PTBP1_K562_ENCSR981WKN_1	3.7658581066974337	+	rcrunch	peak_center
5	177490129	177490169	PTBP1_K562_ENCSR981WKN_1	3.764546559505262	-	rcrunch	peak_center
3	113721620	113721660	PTBP1_K562_ENCSR981WKN_1	3.7633028863025832	-	rcrunch	peak_center
1	27834512	27834552	PTBP1_K562_ENCSR981WKN_1	3.7631532676631	+	rcrunch	peak_center
15	41279816	41279856	PTBP1_K562_ENCSR981WKN_1	3.7628712004263374	+	rcrunch	peak_center
X	139853271	139853311	PTBP1_K562_ENCSR981WKN_1	3.7627313808751066	-	rcrunch	peak_center
12	47790460	47790500	PTBP1_K562_ENCSR981WKN_1	3.761204883366812	-	rcrunch	peak_center
10	73443168	73443208	PTBP1_K562_ENCSR981WKN_1	3.761062300579336	-	rcrunch	peak_center
2	178541978	178542018	PTBP1_K562_ENCSR981WKN_1	3.760006596309186	+	rcrunch	peak_center
2	144468116	144468156	PTBP1_K562_ENCSR981WKN_1	3.7592754391264913	-	rcrunch	peak_center
8	127985051	127985091	PTBP1_K562_ENCSR981WKN_1	3.758917371568277	+	rcrunch	peak_center
17	51050932	51050972	PTBP1_K562_ENCSR981WKN_1	3.757757622947648	-	rcrunch	peak_center
1	39865801	39865841	PTBP1_K562_ENCSR981WKN_1	3.7554126440252267	-	rcrunch	peak_center
19	10741993	10742033	PTBP1_K562_ENCSR981WKN_1	3.7548388598219247	+	rcrunch	peak_center
20	34896450	34896490	PTBP1_K562_ENCSR981WKN_1	3.754474255147408	+	rcrunch	peak_center
X	47173953	47173993	PTBP1_K562_ENCSR981WKN_1	3.7541019060442	+	rcrunch	peak_center
14	27651583	27651623	PTBP1_K562_ENCSR981WKN_1	3.7540810084131846	-	rcrunch	peak_center
7	65896608	65896648	PTBP1_K562_ENCSR981WKN_1	3.7539377315560842	+	rcrunch	peak_center
22	49445429	49445469	PTBP1_K562_ENCSR981WKN_1	3.753486865246857	-	rcrunch	peak_center
3	14130123	14130163	PTBP1_K562_ENCSR981WKN_1	3.753171320976145	+	rcrunch	peak_center
X	74222542	74222582	PTBP1_K562_ENCSR981WKN_1	3.75313390101659	-	rcrunch	peak_center
16	2155043	2155083	PTBP1_K562_ENCSR981WKN_1	3.749956230624577	-	rcrunch	peak_center
7	10697263	10697303	PTBP1_K562_ENCSR981WKN_1	3.749381906375045	-	rcrunch	peak_center
4	78829428	78829468	PTBP1_K562_ENCSR981WKN_1	3.748593062796288	+	rcrunch	peak_center
15	81788833	81788873	PTBP1_K562_ENCSR981WKN_1	3.7480273148117016	-	rcrunch	peak_center
15	66586899	66586939	PTBP1_K562_ENCSR981WKN_1	3.7477693214016288	+	rcrunch	peak_center
22	49500162	49500202	PTBP1_K562_ENCSR981WKN_1	3.746199844905703	-	rcrunch	peak_center
5	41919122	41919162	PTBP1_K562_ENCSR981WKN_1	3.746184144373802	+	rcrunch	peak_center
4	126467165	126467205	PTBP1_K562_ENCSR981WKN_1	3.745498977179704	-	rcrunch	peak_center
3	187004886	187004926	PTBP1_K562_ENCSR981WKN_1	3.7450428955376216	+	rcrunch	peak_center
1	60636672	60636712	PTBP1_K562_ENCSR981WKN_1	3.7445369060274327	-	rcrunch	peak_center
6	122524392	122524432	PTBP1_K562_ENCSR981WKN_1	3.7440019028564446	+	rcrunch	peak_center
10	21552795	21552835	PTBP1_K562_ENCSR981WKN_1	3.743754826563392	+	rcrunch	peak_center
15	66588133	66588173	PTBP1_K562_ENCSR981WKN_1	3.742813372491717	+	rcrunch	peak_center
9	130835139	130835179	PTBP1_K562_ENCSR981WKN_1	3.7426702678350967	+	rcrunch	peak_center
10	73063893	73063933	PTBP1_K562_ENCSR981WKN_1	3.740579863678214	-	rcrunch	peak_center
X	80809682	80809722	PTBP1_K562_ENCSR981WKN_1	3.740440302873225	-	rcrunch	peak_center
12	91817642	91817682	PTBP1_K562_ENCSR981WKN_1	3.739988398437344	+	rcrunch	peak_center
1	50490359	50490399	PTBP1_K562_ENCSR981WKN_1	3.7389281668229235	-	rcrunch	peak_center
3	6653616	6653656	PTBP1_K562_ENCSR981WKN_1	3.7388763316099727	+	rcrunch	peak_center
7	146006519	146006559	PTBP1_K562_ENCSR981WKN_1	3.738347250571727	+	rcrunch	peak_center
16	18055555	18055595	PTBP1_K562_ENCSR981WKN_1	3.7371424899450396	-	rcrunch	peak_center
8	140983648	140983688	PTBP1_K562_ENCSR981WKN_1	3.736452549881212	-	rcrunch	peak_center
12	124837864	124837904	PTBP1_K562_ENCSR981WKN_1	3.736076172592818	-	rcrunch	peak_center
16	47591563	47591603	PTBP1_K562_ENCSR981WKN_1	3.7349228997796433	+	rcrunch	peak_center
1	24775559	24775599	PTBP1_K562_ENCSR981WKN_1	3.734614227477116	+	rcrunch	peak_center
8	105318657	105318697	PTBP1_K562_ENCSR981WKN_1	3.7342167087107967	+	rcrunch	peak_center
3	34067508	34067548	PTBP1_K562_ENCSR981WKN_1	3.734066793143092	+	rcrunch	peak_center
X	11366976	11367016	PTBP1_K562_ENCSR981WKN_1	3.7333301395135288	-	rcrunch	peak_center
8	129493182	129493222	PTBP1_K562_ENCSR981WKN_1	3.732645031506324	-	rcrunch	peak_center
7	145904125	145904165	PTBP1_K562_ENCSR981WKN_1	3.732465526961518	+	rcrunch	peak_center
5	28944447	28944487	PTBP1_K562_ENCSR981WKN_1	3.7310561494490244	+	rcrunch	peak_center
7	111280699	111280739	PTBP1_K562_ENCSR981WKN_1	3.73090426431332	-	rcrunch	peak_center
19	12703612	12703652	PTBP1_K562_ENCSR981WKN_1	3.7288049892858224	-	rcrunch	peak_center
3	122452760	122452800	PTBP1_K562_ENCSR981WKN_1	3.72488951097404	-	rcrunch	peak_center
12	91817475	91817515	PTBP1_K562_ENCSR981WKN_1	3.7231348971135003	+	rcrunch	peak_center
7	55981072	55981112	PTBP1_K562_ENCSR981WKN_1	3.723111802260791	+	rcrunch	peak_center
13	60009361	60009401	PTBP1_K562_ENCSR981WKN_1	3.721723380917353	-	rcrunch	peak_center
3	177069731	177069771	PTBP1_K562_ENCSR981WKN_1	3.7216985996655647	-	rcrunch	peak_center
9	35713663	35713703	PTBP1_K562_ENCSR981WKN_1	3.7206050508116992	-	rcrunch	peak_center
17	59700870	59700910	PTBP1_K562_ENCSR981WKN_1	3.72044730415654	-	rcrunch	peak_center
12	77022614	77022654	PTBP1_K562_ENCSR981WKN_1	3.718916648653797	-	rcrunch	peak_center
16	69698101	69698141	PTBP1_K562_ENCSR981WKN_1	3.715553069587585	+	rcrunch	peak_center
1	186401659	186401699	PTBP1_K562_ENCSR981WKN_1	3.715347718442545	+	rcrunch	peak_center
18	80121179	80121219	PTBP1_K562_ENCSR981WKN_1	3.714978229924025	+	rcrunch	peak_center
14	37040155	37040195	PTBP1_K562_ENCSR981WKN_1	3.714598116761468	-	rcrunch	peak_center
X	48463735	48463775	PTBP1_K562_ENCSR981WKN_1	3.7132813543167473	-	rcrunch	peak_center
6	125172272	125172312	PTBP1_K562_ENCSR981WKN_1	3.7128929366050296	+	rcrunch	peak_center
9	91842099	91842139	PTBP1_K562_ENCSR981WKN_1	3.712742338915565	-	rcrunch	peak_center
21	9823632	9823672	PTBP1_K562_ENCSR981WKN_1	3.7126120556481514	-	rcrunch	peak_center
16	16773712	16773752	PTBP1_K562_ENCSR981WKN_1	3.7123377614708346	+	rcrunch	peak_center
3	158321295	158321335	PTBP1_K562_ENCSR981WKN_1	3.7105940512626656	+	rcrunch	peak_center
6	90577344	90577384	PTBP1_K562_ENCSR981WKN_1	3.7105205371751455	-	rcrunch	peak_center
7	145994975	145995015	PTBP1_K562_ENCSR981WKN_1	3.7097902966102234	+	rcrunch	peak_center
7	101845083	101845123	PTBP1_K562_ENCSR981WKN_1	3.7081541198280297	+	rcrunch	peak_center
1	19313334	19313374	PTBP1_K562_ENCSR981WKN_1	3.707505706662346	+	rcrunch	peak_center
1	43907745	43907785	PTBP1_K562_ENCSR981WKN_1	3.7064069658095615	+	rcrunch	peak_center
3	52690774	52690814	PTBP1_K562_ENCSR981WKN_1	3.705289002017584	+	rcrunch	peak_center
13	45349371	45349411	PTBP1_K562_ENCSR981WKN_1	3.703844242048072	+	rcrunch	peak_center
X	13302919	13302959	PTBP1_K562_ENCSR981WKN_1	3.7014206587084515	+	rcrunch	peak_center
7	145890208	145890248	PTBP1_K562_ENCSR981WKN_1	3.699616684218958	+	rcrunch	peak_center
19	18169480	18169520	PTBP1_K562_ENCSR981WKN_1	3.6987642735462685	+	rcrunch	peak_center
16	81500088	81500128	PTBP1_K562_ENCSR981WKN_1	3.697623643555793	+	rcrunch	peak_center
13	99280814	99280854	PTBP1_K562_ENCSR981WKN_1	3.6975395479227537	+	rcrunch	peak_center
14	76440695	76440735	PTBP1_K562_ENCSR981WKN_1	3.696715974544684	+	rcrunch	peak_center
16	23880471	23880511	PTBP1_K562_ENCSR981WKN_1	3.696091565413162	+	rcrunch	peak_center
6	67888734	67888774	PTBP1_K562_ENCSR981WKN_1	3.6959271751974336	-	rcrunch	peak_center
7	121225692	121225732	PTBP1_K562_ENCSR981WKN_1	3.6937725173276217	+	rcrunch	peak_center
2	168826446	168826486	PTBP1_K562_ENCSR981WKN_1	3.6916388408065264	+	rcrunch	peak_center
1	205749980	205750020	PTBP1_K562_ENCSR981WKN_1	3.6885824480494134	-	rcrunch	peak_center
10	119594205	119594245	PTBP1_K562_ENCSR981WKN_1	3.688394086259101	-	rcrunch	peak_center
4	103192556	103192596	PTBP1_K562_ENCSR981WKN_1	3.688362741961482	-	rcrunch	peak_center
1	175978740	175978780	PTBP1_K562_ENCSR981WKN_1	3.6882940078129183	-	rcrunch	peak_center
7	129459664	129459704	PTBP1_K562_ENCSR981WKN_1	3.6873843867627625	+	rcrunch	peak_center
6	129627609	129627649	PTBP1_K562_ENCSR981WKN_1	3.6870446942876214	-	rcrunch	peak_center
19	47726591	47726631	PTBP1_K562_ENCSR981WKN_1	3.68690534553064	+	rcrunch	peak_center
15	78541568	78541608	PTBP1_K562_ENCSR981WKN_1	3.68601578070658	+	rcrunch	peak_center
X	20136343	20136383	PTBP1_K562_ENCSR981WKN_1	3.6858310029265047	-	rcrunch	peak_center
6	129601428	129601468	PTBP1_K562_ENCSR981WKN_1	3.6850628914973234	-	rcrunch	peak_center
7	110837283	110837323	PTBP1_K562_ENCSR981WKN_1	3.68499328063788	-	rcrunch	peak_center
1	247877008	247877048	PTBP1_K562_ENCSR981WKN_1	3.6848462546838574	+	rcrunch	peak_center
10	59885069	59885109	PTBP1_K562_ENCSR981WKN_1	3.679491178519448	-	rcrunch	peak_center
6	4780249	4780289	PTBP1_K562_ENCSR981WKN_1	3.6783969863455934	+	rcrunch	peak_center
7	137968882	137968922	PTBP1_K562_ENCSR981WKN_1	3.678292242179113	-	rcrunch	peak_center
15	81793135	81793175	PTBP1_K562_ENCSR981WKN_1	3.6778616165607296	-	rcrunch	peak_center
2	121582497	121582537	PTBP1_K562_ENCSR981WKN_1	3.6775536354545464	-	rcrunch	peak_center
17	43272711	43272751	PTBP1_K562_ENCSR981WKN_1	3.677266372390143	-	rcrunch	peak_center
3	6500112	6500152	PTBP1_K562_ENCSR981WKN_1	3.676015461302937	+	rcrunch	peak_center
5	141618352	141618392	PTBP1_K562_ENCSR981WKN_1	3.6744349863281185	-	rcrunch	peak_center
11	62798647	62798687	PTBP1_K562_ENCSR981WKN_1	3.672797810837156	-	rcrunch	peak_center
1	151696521	151696561	PTBP1_K562_ENCSR981WKN_1	3.672104631505341	+	rcrunch	peak_center
5	177326706	177326746	PTBP1_K562_ENCSR981WKN_1	3.6702726193960786	-	rcrunch	peak_center
2	78380051	78380091	PTBP1_K562_ENCSR981WKN_1	3.669474800192197	-	rcrunch	peak_center
6	79010045	79010085	PTBP1_K562_ENCSR981WKN_1	3.669324797460409	-	rcrunch	peak_center
2	144487447	144487487	PTBP1_K562_ENCSR981WKN_1	3.669124255599743	-	rcrunch	peak_center
19	18347480	18347520	PTBP1_K562_ENCSR981WKN_1	3.6661768367347527	+	rcrunch	peak_center
10	6177721	6177761	PTBP1_K562_ENCSR981WKN_1	3.665927358947514	+	rcrunch	peak_center
13	18995588	18995628	PTBP1_K562_ENCSR981WKN_1	3.665851474133122	-	rcrunch	peak_center
19	42335836	42335876	PTBP1_K562_ENCSR981WKN_1	3.665211394846016	+	rcrunch	peak_center
19	52090599	52090639	PTBP1_K562_ENCSR981WKN_1	3.663792224198623	-	rcrunch	peak_center
1	183505040	183505080	PTBP1_K562_ENCSR981WKN_1	3.6632655161976833	+	rcrunch	peak_center
11	93731003	93731043	PTBP1_K562_ENCSR981WKN_1	3.661616133871649	-	rcrunch	peak_center
6	35381037	35381077	PTBP1_K562_ENCSR981WKN_1	3.660609389857052	+	rcrunch	peak_center
4	49312784	49312824	PTBP1_K562_ENCSR981WKN_1	3.660450280711859	+	rcrunch	peak_center
6	29603057	29603097	PTBP1_K562_ENCSR981WKN_1	3.660422822852087	-	rcrunch	peak_center
1	194755988	194756028	PTBP1_K562_ENCSR981WKN_1	3.6602833964277415	-	rcrunch	peak_center
5	54039249	54039289	PTBP1_K562_ENCSR981WKN_1	3.660274471923294	-	rcrunch	peak_center
13	82985322	82985362	PTBP1_K562_ENCSR981WKN_1	3.6580854625714934	-	rcrunch	peak_center
5	53617569	53617609	PTBP1_K562_ENCSR981WKN_1	3.655355998780996	+	rcrunch	peak_center
7	65106499	65106539	PTBP1_K562_ENCSR981WKN_1	3.653619655542769	+	rcrunch	peak_center
8	54092206	54092246	PTBP1_K562_ENCSR981WKN_1	3.65342719639368	-	rcrunch	peak_center
7	10518519	10518559	PTBP1_K562_ENCSR981WKN_1	3.6527549305610822	-	rcrunch	peak_center
1	51508145	51508185	PTBP1_K562_ENCSR981WKN_1	3.651410462852711	-	rcrunch	peak_center
7	145995208	145995248	PTBP1_K562_ENCSR981WKN_1	3.651183826801259	+	rcrunch	peak_center
3	138690240	138690280	PTBP1_K562_ENCSR981WKN_1	3.650595952900845	-	rcrunch	peak_center
2	20288545	20288585	PTBP1_K562_ENCSR981WKN_1	3.649633779684589	-	rcrunch	peak_center
19	49194255	49194295	PTBP1_K562_ENCSR981WKN_1	3.647881176906602	+	rcrunch	peak_center
9	40955898	40955938	PTBP1_K562_ENCSR981WKN_1	3.647435579125293	-	rcrunch	peak_center
19	55662285	55662325	PTBP1_K562_ENCSR981WKN_1	3.647427661012938	+	rcrunch	peak_center
7	146042452	146042492	PTBP1_K562_ENCSR981WKN_1	3.646664411813592	+	rcrunch	peak_center
3	10285468	10285508	PTBP1_K562_ENCSR981WKN_1	3.6465200707977807	+	rcrunch	peak_center
7	119752855	119752895	PTBP1_K562_ENCSR981WKN_1	3.6460123653185237	-	rcrunch	peak_center
17	76561651	76561691	PTBP1_K562_ENCSR981WKN_1	3.6451903631771967	+	rcrunch	peak_center
6	160108654	160108694	PTBP1_K562_ENCSR981WKN_1	3.644541235838753	+	rcrunch	peak_center
11	124571232	124571272	PTBP1_K562_ENCSR981WKN_1	3.6434545454779483	+	rcrunch	peak_center
17	46183543	46183583	PTBP1_K562_ENCSR981WKN_1	3.643382605184489	-	rcrunch	peak_center
3	47295553	47295593	PTBP1_K562_ENCSR981WKN_1	3.643062014930133	+	rcrunch	peak_center
18	63331255	63331295	PTBP1_K562_ENCSR981WKN_1	3.6424029096889083	-	rcrunch	peak_center
15	60349699	60349739	PTBP1_K562_ENCSR981WKN_1	3.6360166332091315	-	rcrunch	peak_center
5	136472509	136472549	PTBP1_K562_ENCSR981WKN_1	3.635142367380367	+	rcrunch	peak_center
17	40638360	40638400	PTBP1_K562_ENCSR981WKN_1	3.6351162956926935	-	rcrunch	peak_center
16	81500011	81500051	PTBP1_K562_ENCSR981WKN_1	3.6350067621275564	+	rcrunch	peak_center
1	86876727	86876767	PTBP1_K562_ENCSR981WKN_1	3.634848541677214	-	rcrunch	peak_center
4	39746475	39746515	PTBP1_K562_ENCSR981WKN_1	3.633994102198685	+	rcrunch	peak_center
16	53070523	53070563	PTBP1_K562_ENCSR981WKN_1	3.6338526193539344	+	rcrunch	peak_center
1	35375153	35375193	PTBP1_K562_ENCSR981WKN_1	3.6311154756776474	+	rcrunch	peak_center
1	227595236	227595276	PTBP1_K562_ENCSR981WKN_1	3.630216502449577	+	rcrunch	peak_center
2	171097940	171097980	PTBP1_K562_ENCSR981WKN_1	3.629898354574497	-	rcrunch	peak_center
2	167926084	167926124	PTBP1_K562_ENCSR981WKN_1	3.6295191594236615	-	rcrunch	peak_center
9	111637919	111637959	PTBP1_K562_ENCSR981WKN_1	3.626605489481086	+	rcrunch	peak_center
2	53757990	53758030	PTBP1_K562_ENCSR981WKN_1	3.6256273316093637	-	rcrunch	peak_center
18	49814312	49814352	PTBP1_K562_ENCSR981WKN_1	3.6253750964358646	+	rcrunch	peak_center
6	13410575	13410615	PTBP1_K562_ENCSR981WKN_1	3.623769178599635	-	rcrunch	peak_center
9	91876796	91876836	PTBP1_K562_ENCSR981WKN_1	3.62335277114272	-	rcrunch	peak_center
1	215591332	215591372	PTBP1_K562_ENCSR981WKN_1	3.6224478314403767	+	rcrunch	peak_center
4	47465	47505	PTBP1_K562_ENCSR981WKN_1	3.622101023183677	-	rcrunch	peak_center
11	116917708	116917748	PTBP1_K562_ENCSR981WKN_1	3.6219323604484814	-	rcrunch	peak_center
12	124439362	124439402	PTBP1_K562_ENCSR981WKN_1	3.6218687819455866	-	rcrunch	peak_center
17	40037167	40037207	PTBP1_K562_ENCSR981WKN_1	3.6216537205723833	-	rcrunch	peak_center
3	169764641	169764681	PTBP1_K562_ENCSR981WKN_1	3.620858736881927	-	rcrunch	peak_center
2	174356471	174356511	PTBP1_K562_ENCSR981WKN_1	3.62039905134106	-	rcrunch	peak_center
2	222893718	222893758	PTBP1_K562_ENCSR981WKN_1	3.620173207394494	+	rcrunch	peak_center
4	146491646	146491686	PTBP1_K562_ENCSR981WKN_1	3.618892815727285	-	rcrunch	peak_center
14	54653112	54653152	PTBP1_K562_ENCSR981WKN_1	3.618014769196903	+	rcrunch	peak_center
1	29018124	29018164	PTBP1_K562_ENCSR981WKN_1	3.617866979323608	+	rcrunch	peak_center
13	24895515	24895555	PTBP1_K562_ENCSR981WKN_1	3.61767449892708	-	rcrunch	peak_center
1	13780997	13781037	PTBP1_K562_ENCSR981WKN_1	3.614898037655628	+	rcrunch	peak_center
16	23886849	23886889	PTBP1_K562_ENCSR981WKN_1	3.6145893487336864	+	rcrunch	peak_center
X	141907579	141907619	PTBP1_K562_ENCSR981WKN_1	3.6128492774966743	+	rcrunch	peak_center
6	30736226	30736266	PTBP1_K562_ENCSR981WKN_1	3.6111833892933474	-	rcrunch	peak_center
11	76494739	76494779	PTBP1_K562_ENCSR981WKN_1	3.6104561141894296	+	rcrunch	peak_center
X	125141593	125141633	PTBP1_K562_ENCSR981WKN_1	3.6099308756452637	-	rcrunch	peak_center
17	32841699	32841739	PTBP1_K562_ENCSR981WKN_1	3.609908264727143	-	rcrunch	peak_center
22	25957266	25957306	PTBP1_K562_ENCSR981WKN_1	3.6082333579457186	+	rcrunch	peak_center
X	107117136	107117176	PTBP1_K562_ENCSR981WKN_1	3.6054531523384314	-	rcrunch	peak_center
22	47857373	47857413	PTBP1_K562_ENCSR981WKN_1	3.605042152800746	+	rcrunch	peak_center
19	49167538	49167578	PTBP1_K562_ENCSR981WKN_1	3.603939823065685	+	rcrunch	peak_center
7	105278667	105278707	PTBP1_K562_ENCSR981WKN_1	3.602465894425625	-	rcrunch	peak_center
11	94419416	94419456	PTBP1_K562_ENCSR981WKN_1	3.6019999589820486	-	rcrunch	peak_center
1	168009467	168009507	PTBP1_K562_ENCSR981WKN_1	3.600248056018339	+	rcrunch	peak_center
2	132286680	132286720	PTBP1_K562_ENCSR981WKN_1	3.6000815392321317	-	rcrunch	peak_center
5	109340361	109340401	PTBP1_K562_ENCSR981WKN_1	3.599659415016225	-	rcrunch	peak_center
8	129330811	129330851	PTBP1_K562_ENCSR981WKN_1	3.5994594924866927	-	rcrunch	peak_center
1	71040045	71040085	PTBP1_K562_ENCSR981WKN_1	3.595936036428685	-	rcrunch	peak_center
7	16622040	16622080	PTBP1_K562_ENCSR981WKN_1	3.5958963206401116	-	rcrunch	peak_center
2	85320903	85320943	PTBP1_K562_ENCSR981WKN_1	3.593038258280412	-	rcrunch	peak_center
7	127820692	127820732	PTBP1_K562_ENCSR981WKN_1	3.592820400520411	+	rcrunch	peak_center
6	26136728	26136768	PTBP1_K562_ENCSR981WKN_1	3.5923901235940017	+	rcrunch	peak_center
1	50659233	50659273	PTBP1_K562_ENCSR981WKN_1	3.591055103053653	-	rcrunch	peak_center
5	81676842	81676882	PTBP1_K562_ENCSR981WKN_1	3.5906115125520683	-	rcrunch	peak_center
7	16254750	16254790	PTBP1_K562_ENCSR981WKN_1	3.589428910774985	-	rcrunch	peak_center
1	156645307	156645347	PTBP1_K562_ENCSR981WKN_1	3.588825204533512	-	rcrunch	peak_center
3	43386303	43386343	PTBP1_K562_ENCSR981WKN_1	3.58855106953279	-	rcrunch	peak_center
2	187533952	187533992	PTBP1_K562_ENCSR981WKN_1	3.587747443942745	-	rcrunch	peak_center
2	10655197	10655237	PTBP1_K562_ENCSR981WKN_1	3.5871685287556354	-	rcrunch	peak_center
1	11972248	11972288	PTBP1_K562_ENCSR981WKN_1	3.5864997400776715	+	rcrunch	peak_center
1	10521238	10521278	PTBP1_K562_ENCSR981WKN_1	3.5853255027157034	+	rcrunch	peak_center
X	11366483	11366523	PTBP1_K562_ENCSR981WKN_1	3.5841250822863597	-	rcrunch	peak_center
4	126566102	126566142	PTBP1_K562_ENCSR981WKN_1	3.5838942984535462	-	rcrunch	peak_center
8	129451679	129451719	PTBP1_K562_ENCSR981WKN_1	3.5830860669830797	-	rcrunch	peak_center
15	82388907	82388947	PTBP1_K562_ENCSR981WKN_1	3.5823765923106325	+	rcrunch	peak_center
16	16825910	16825950	PTBP1_K562_ENCSR981WKN_1	3.5807257701219246	+	rcrunch	peak_center
3	81557454	81557494	PTBP1_K562_ENCSR981WKN_1	3.580724196172888	-	rcrunch	peak_center
1	65430294	65430334	PTBP1_K562_ENCSR981WKN_1	3.5801601387268502	+	rcrunch	peak_center
11	5483527	5483567	PTBP1_K562_ENCSR981WKN_1	3.5801275299115543	-	rcrunch	peak_center
12	50555644	50555684	PTBP1_K562_ENCSR981WKN_1	3.5799251698859123	+	rcrunch	peak_center
15	51459177	51459217	PTBP1_K562_ENCSR981WKN_1	3.578654142745937	-	rcrunch	peak_center
19	55579963	55580003	PTBP1_K562_ENCSR981WKN_1	3.5775972482296985	-	rcrunch	peak_center
9	72125332	72125372	PTBP1_K562_ENCSR981WKN_1	3.5764457677562205	+	rcrunch	peak_center
5	28916650	28916690	PTBP1_K562_ENCSR981WKN_1	3.5764206448863813	+	rcrunch	peak_center
7	7200736	7200776	PTBP1_K562_ENCSR981WKN_1	3.576388025366364	+	rcrunch	peak_center
22	26579777	26579817	PTBP1_K562_ENCSR981WKN_1	3.575559257103992	-	rcrunch	peak_center
11	102357325	102357365	PTBP1_K562_ENCSR981WKN_1	3.575526467080564	+	rcrunch	peak_center
18	49491675	49491715	PTBP1_K562_ENCSR981WKN_1	3.5749145834407616	-	rcrunch	peak_center
4	78829409	78829449	PTBP1_K562_ENCSR981WKN_1	3.574725763132541	+	rcrunch	peak_center
4	78829581	78829621	PTBP1_K562_ENCSR981WKN_1	3.5743914560419148	+	rcrunch	peak_center
7	111084992	111085032	PTBP1_K562_ENCSR981WKN_1	3.5736596203989777	-	rcrunch	peak_center
2	161278990	161279030	PTBP1_K562_ENCSR981WKN_1	3.5731886782487043	+	rcrunch	peak_center
19	41323040	41323080	PTBP1_K562_ENCSR981WKN_1	3.572259604101957	+	rcrunch	peak_center
9	112130450	112130490	PTBP1_K562_ENCSR981WKN_1	3.5722130702253136	-	rcrunch	peak_center
12	4657021	4657061	PTBP1_K562_ENCSR981WKN_1	3.5719912927057376	+	rcrunch	peak_center
20	36462260	36462300	PTBP1_K562_ENCSR981WKN_1	3.571427509784268	+	rcrunch	peak_center
12	111546541	111546581	PTBP1_K562_ENCSR981WKN_1	3.5704063152341177	-	rcrunch	peak_center
1	47347171	47347211	PTBP1_K562_ENCSR981WKN_1	3.5703305634763374	+	rcrunch	peak_center
21	18572169	18572209	PTBP1_K562_ENCSR981WKN_1	3.56708354355487	-	rcrunch	peak_center
10	3450564	3450604	PTBP1_K562_ENCSR981WKN_1	3.566562117852881	+	rcrunch	peak_center
12	79888470	79888510	PTBP1_K562_ENCSR981WKN_1	3.566090267143025	-	rcrunch	peak_center
2	107726517	107726557	PTBP1_K562_ENCSR981WKN_1	3.5638745861953374	-	rcrunch	peak_center
3	39411114	39411154	PTBP1_K562_ENCSR981WKN_1	3.563332825606714	+	rcrunch	peak_center
1	173865366	173865406	PTBP1_K562_ENCSR981WKN_1	3.5604756078665094	-	rcrunch	peak_center
7	143306008	143306048	PTBP1_K562_ENCSR981WKN_1	3.5586989798717528	+	rcrunch	peak_center
19	45408915	45408955	PTBP1_K562_ENCSR981WKN_1	3.55680655475573	-	rcrunch	peak_center
6	27922152	27922192	PTBP1_K562_ENCSR981WKN_1	3.5565292260164236	+	rcrunch	peak_center
4	78891278	78891318	PTBP1_K562_ENCSR981WKN_1	3.5560543933579387	+	rcrunch	peak_center
11	10801473	10801513	PTBP1_HepG2_ENCSR384KAN_1	12.590757085025007	-	rcrunch	peak_center
12	50456704	50456744	PTBP1_HepG2_ENCSR384KAN_1	11.815247103035441	+	rcrunch	peak_center
4	73447342	73447382	PTBP1_HepG2_ENCSR384KAN_1	10.652448041310054	+	rcrunch	peak_center
2	21029450	21029490	PTBP1_HepG2_ENCSR384KAN_1	9.781102204384457	-	rcrunch	peak_center
12	6510501	6510541	PTBP1_HepG2_ENCSR384KAN_1	9.331493845131194	+	rcrunch	peak_center
8	13260581	13260621	PTBP1_HepG2_ENCSR384KAN_1	9.275877468452727	-	rcrunch	peak_center
10	100237194	100237234	PTBP1_HepG2_ENCSR384KAN_1	9.23949024536382	-	rcrunch	peak_center
1	109100375	109100415	PTBP1_HepG2_ENCSR384KAN_1	9.235623185883505	+	rcrunch	peak_center
2	187511831	187511871	PTBP1_HepG2_ENCSR384KAN_1	8.891688446202277	-	rcrunch	peak_center
17	35151129	35151169	PTBP1_HepG2_ENCSR384KAN_1	8.783319686171676	-	rcrunch	peak_center
11	2138519	2138559	PTBP1_HepG2_ENCSR384KAN_1	8.736946482484615	-	rcrunch	peak_center
3	172041412	172041452	PTBP1_HepG2_ENCSR384KAN_1	8.732629594523539	+	rcrunch	peak_center
8	133242669	133242709	PTBP1_HepG2_ENCSR384KAN_1	8.600405039879202	-	rcrunch	peak_center
2	187518866	187518906	PTBP1_HepG2_ENCSR384KAN_1	8.586155822764747	+	rcrunch	peak_center
14	95533375	95533415	PTBP1_HepG2_ENCSR384KAN_1	8.534350832913383	-	rcrunch	peak_center
8	13237899	13237939	PTBP1_HepG2_ENCSR384KAN_1	8.373709673776652	-	rcrunch	peak_center
4	1974675	1974715	PTBP1_HepG2_ENCSR384KAN_1	8.245501195283031	+	rcrunch	peak_center
20	8451859	8451899	PTBP1_HepG2_ENCSR384KAN_1	8.210665326493762	+	rcrunch	peak_center
12	6510408	6510448	PTBP1_HepG2_ENCSR384KAN_1	8.15048655011956	+	rcrunch	peak_center
2	138003969	138004009	PTBP1_HepG2_ENCSR384KAN_1	8.102983167409498	+	rcrunch	peak_center
17	75975852	75975892	PTBP1_HepG2_ENCSR384KAN_1	8.093593215806317	-	rcrunch	peak_center
19	53874603	53874643	PTBP1_HepG2_ENCSR384KAN_1	8.080330561513486	+	rcrunch	peak_center
16	20695643	20695683	PTBP1_HepG2_ENCSR384KAN_1	8.066860087093602	+	rcrunch	peak_center
19	53875006	53875046	PTBP1_HepG2_ENCSR384KAN_1	8.054533091140588	+	rcrunch	peak_center
17	55306854	55306894	PTBP1_HepG2_ENCSR384KAN_1	7.991403133568099	+	rcrunch	peak_center
12	6967414	6967454	PTBP1_HepG2_ENCSR384KAN_1	7.983147043467843	-	rcrunch	peak_center
10	100361174	100361214	PTBP1_HepG2_ENCSR384KAN_1	7.952032796676696	+	rcrunch	peak_center
8	17905350	17905390	PTBP1_HepG2_ENCSR384KAN_1	7.9318824070825125	-	rcrunch	peak_center
5	93583457	93583497	PTBP1_HepG2_ENCSR384KAN_1	7.885206449202866	+	rcrunch	peak_center
16	2769169	2769209	PTBP1_HepG2_ENCSR384KAN_1	7.873596340798942	+	rcrunch	peak_center
17	14455595	14455635	PTBP1_HepG2_ENCSR384KAN_1	7.8545534917705035	+	rcrunch	peak_center
12	65824727	65824767	PTBP1_HepG2_ENCSR384KAN_1	7.8453796070309565	+	rcrunch	peak_center
3	30641918	30641958	PTBP1_HepG2_ENCSR384KAN_1	7.837045245428852	+	rcrunch	peak_center
21	8220136	8220176	PTBP1_HepG2_ENCSR384KAN_1	7.784569086402488	+	rcrunch	peak_center
5	93583351	93583391	PTBP1_HepG2_ENCSR384KAN_1	7.747969502940596	+	rcrunch	peak_center
11	93721785	93721825	PTBP1_HepG2_ENCSR384KAN_1	7.6758529374830315	+	rcrunch	peak_center
X	109712923	109712963	PTBP1_HepG2_ENCSR384KAN_1	7.562166996656562	-	rcrunch	peak_center
21	8219953	8219993	PTBP1_HepG2_ENCSR384KAN_1	7.535126346818289	+	rcrunch	peak_center
3	172313046	172313086	PTBP1_HepG2_ENCSR384KAN_1	7.5326220876334276	+	rcrunch	peak_center
2	39475903	39475943	PTBP1_HepG2_ENCSR384KAN_1	7.4595470078827955	+	rcrunch	peak_center
7	158439451	158439491	PTBP1_HepG2_ENCSR384KAN_1	7.43166259325783	-	rcrunch	peak_center
3	160514959	160514999	PTBP1_HepG2_ENCSR384KAN_1	7.421089948426857	-	rcrunch	peak_center
7	98881796	98881836	PTBP1_HepG2_ENCSR384KAN_1	7.364846240884701	+	rcrunch	peak_center
3	185665967	185666007	PTBP1_HepG2_ENCSR384KAN_1	7.330162252206156	-	rcrunch	peak_center
8	17886736	17886776	PTBP1_HepG2_ENCSR384KAN_1	7.3198753620332315	-	rcrunch	peak_center
8	133242723	133242763	PTBP1_HepG2_ENCSR384KAN_1	7.312136687238151	-	rcrunch	peak_center
7	137988913	137988953	PTBP1_HepG2_ENCSR384KAN_1	7.308316364346014	-	rcrunch	peak_center
16	81474369	81474409	PTBP1_HepG2_ENCSR384KAN_1	7.2812966956055085	+	rcrunch	peak_center
1	20485995	20486035	PTBP1_HepG2_ENCSR384KAN_1	7.273270150381017	-	rcrunch	peak_center
21	8993208	8993248	PTBP1_HepG2_ENCSR384KAN_1	7.263126824187438	+	rcrunch	peak_center
7	105050711	105050751	PTBP1_HepG2_ENCSR384KAN_1	7.2296393510906025	+	rcrunch	peak_center
17	47174971	47175011	PTBP1_HepG2_ENCSR384KAN_1	7.220063830267786	-	rcrunch	peak_center
11	57772829	57772869	PTBP1_HepG2_ENCSR384KAN_1	7.191115817987376	+	rcrunch	peak_center
21	8220042	8220082	PTBP1_HepG2_ENCSR384KAN_1	7.1390470555990815	+	rcrunch	peak_center
19	53874792	53874832	PTBP1_HepG2_ENCSR384KAN_1	7.123741813697968	+	rcrunch	peak_center
6	144346879	144346919	PTBP1_HepG2_ENCSR384KAN_1	7.112131167661903	+	rcrunch	peak_center
12	9115625	9115665	PTBP1_HepG2_ENCSR384KAN_1	7.100952502579508	-	rcrunch	peak_center
1	91498714	91498754	PTBP1_HepG2_ENCSR384KAN_1	7.08798539396178	+	rcrunch	peak_center
8	17905661	17905701	PTBP1_HepG2_ENCSR384KAN_1	7.087471415572248	-	rcrunch	peak_center
5	53482338	53482378	PTBP1_HepG2_ENCSR384KAN_1	7.080520897608035	+	rcrunch	peak_center
20	23385702	23385742	PTBP1_HepG2_ENCSR384KAN_1	7.060445328981272	-	rcrunch	peak_center
11	93721524	93721564	PTBP1_HepG2_ENCSR384KAN_1	7.054811368323993	+	rcrunch	peak_center
17	1376319	1376359	PTBP1_HepG2_ENCSR384KAN_1	7.053414649579593	-	rcrunch	peak_center
X	133842536	133842576	PTBP1_HepG2_ENCSR384KAN_1	7.012911997872777	-	rcrunch	peak_center
3	120640104	120640144	PTBP1_HepG2_ENCSR384KAN_1	7.000802927761811	-	rcrunch	peak_center
17	14464317	14464357	PTBP1_HepG2_ENCSR384KAN_1	6.987656237845296	+	rcrunch	peak_center
14	95533539	95533579	PTBP1_HepG2_ENCSR384KAN_1	6.9839415754274805	-	rcrunch	peak_center
6	119225386	119225426	PTBP1_HepG2_ENCSR384KAN_1	6.96075348883624	-	rcrunch	peak_center
2	137969204	137969244	PTBP1_HepG2_ENCSR384KAN_1	6.959483100105724	+	rcrunch	peak_center
11	65427726	65427766	PTBP1_HepG2_ENCSR384KAN_1	6.945438514033087	+	rcrunch	peak_center
5	139278798	139278838	PTBP1_HepG2_ENCSR384KAN_1	6.945007885442017	+	rcrunch	peak_center
10	75645934	75645974	PTBP1_HepG2_ENCSR384KAN_1	6.921890791552213	+	rcrunch	peak_center
7	158556161	158556201	PTBP1_HepG2_ENCSR384KAN_1	6.899059880784089	-	rcrunch	peak_center
9	31997986	31998026	PTBP1_HepG2_ENCSR384KAN_1	6.882192786614831	+	rcrunch	peak_center
19	18169479	18169519	PTBP1_HepG2_ENCSR384KAN_1	6.877509621270575	+	rcrunch	peak_center
6	63529528	63529568	PTBP1_HepG2_ENCSR384KAN_1	6.8674524114219775	+	rcrunch	peak_center
2	39495976	39496016	PTBP1_HepG2_ENCSR384KAN_1	6.853297350167796	+	rcrunch	peak_center
6	2215614	2215654	PTBP1_HepG2_ENCSR384KAN_1	6.8235588759889465	-	rcrunch	peak_center
3	160515056	160515096	PTBP1_HepG2_ENCSR384KAN_1	6.822060582412492	-	rcrunch	peak_center
11	57818053	57818093	PTBP1_HepG2_ENCSR384KAN_1	6.819110763769348	+	rcrunch	peak_center
20	47531733	47531773	PTBP1_HepG2_ENCSR384KAN_1	6.799467375862244	+	rcrunch	peak_center
20	44420411	44420451	PTBP1_HepG2_ENCSR384KAN_1	6.781598606472231	+	rcrunch	peak_center
6	129627622	129627662	PTBP1_HepG2_ENCSR384KAN_1	6.77816255610836	-	rcrunch	peak_center
18	49814096	49814136	PTBP1_HepG2_ENCSR384KAN_1	6.773890683374602	+	rcrunch	peak_center
2	78379361	78379401	PTBP1_HepG2_ENCSR384KAN_1	6.769397240434586	-	rcrunch	peak_center
12	1711688	1711728	PTBP1_HepG2_ENCSR384KAN_1	6.758044927299931	+	rcrunch	peak_center
2	78262845	78262885	PTBP1_HepG2_ENCSR384KAN_1	6.757403379599165	-	rcrunch	peak_center
7	92717334	92717374	PTBP1_HepG2_ENCSR384KAN_1	6.749669567513832	-	rcrunch	peak_center
6	1146430	1146470	PTBP1_HepG2_ENCSR384KAN_1	6.722677703851683	-	rcrunch	peak_center
8	118073593	118073633	PTBP1_HepG2_ENCSR384KAN_1	6.708167422030307	-	rcrunch	peak_center
1	2255657	2255697	PTBP1_HepG2_ENCSR384KAN_1	6.702834923985268	+	rcrunch	peak_center
2	233288800	233288840	PTBP1_HepG2_ENCSR384KAN_1	6.699770573354628	+	rcrunch	peak_center
19	55662055	55662095	PTBP1_HepG2_ENCSR384KAN_1	6.692011841297664	+	rcrunch	peak_center
2	127741264	127741304	PTBP1_HepG2_ENCSR384KAN_1	6.672141376071018	-	rcrunch	peak_center
4	86973776	86973816	PTBP1_HepG2_ENCSR384KAN_1	6.664716746867818	+	rcrunch	peak_center
2	207729681	207729721	PTBP1_HepG2_ENCSR384KAN_1	6.657480685330245	+	rcrunch	peak_center
6	52502795	52502835	PTBP1_HepG2_ENCSR384KAN_1	6.654854208281815	-	rcrunch	peak_center
21	8218744	8218784	PTBP1_HepG2_ENCSR384KAN_1	6.652095796127112	+	rcrunch	peak_center
11	62800110	62800150	PTBP1_HepG2_ENCSR384KAN_1	6.6439186373610974	-	rcrunch	peak_center
6	32186108	32186148	PTBP1_HepG2_ENCSR384KAN_1	6.636999676196338	-	rcrunch	peak_center
6	128486777	128486817	PTBP1_HepG2_ENCSR384KAN_1	6.626895492243519	-	rcrunch	peak_center
7	29240871	29240911	PTBP1_HepG2_ENCSR384KAN_1	6.625258550946502	+	rcrunch	peak_center
2	165938700	165938740	PTBP1_HepG2_ENCSR384KAN_1	6.623605870330487	-	rcrunch	peak_center
8	120775630	120775670	PTBP1_HepG2_ENCSR384KAN_1	6.622606952577003	-	rcrunch	peak_center
14	20323233	20323273	PTBP1_HepG2_ENCSR384KAN_1	6.6059423010044815	-	rcrunch	peak_center
12	102848189	102848229	PTBP1_HepG2_ENCSR384KAN_1	6.556670489898307	-	rcrunch	peak_center
5	42806593	42806633	PTBP1_HepG2_ENCSR384KAN_1	6.544954425041323	-	rcrunch	peak_center
X	133913238	133913278	PTBP1_HepG2_ENCSR384KAN_1	6.537769721454715	-	rcrunch	peak_center
16	58020726	58020766	PTBP1_HepG2_ENCSR384KAN_1	6.530480664020259	+	rcrunch	peak_center
16	68290303	68290343	PTBP1_HepG2_ENCSR384KAN_1	6.529181556402134	+	rcrunch	peak_center
3	149635498	149635538	PTBP1_HepG2_ENCSR384KAN_1	6.523766822822281	-	rcrunch	peak_center
21	15016873	15016913	PTBP1_HepG2_ENCSR384KAN_1	6.509398612355557	-	rcrunch	peak_center
22	37024950	37024990	PTBP1_HepG2_ENCSR384KAN_1	6.506713754607624	+	rcrunch	peak_center
17	32482056	32482096	PTBP1_HepG2_ENCSR384KAN_1	6.498588955149884	+	rcrunch	peak_center
8	43023461	43023501	PTBP1_HepG2_ENCSR384KAN_1	6.491176794104486	+	rcrunch	peak_center
2	42176471	42176511	PTBP1_HepG2_ENCSR384KAN_1	6.491162312910554	+	rcrunch	peak_center
14	54653109	54653149	PTBP1_HepG2_ENCSR384KAN_1	6.485785987906048	+	rcrunch	peak_center
4	151295265	151295305	PTBP1_HepG2_ENCSR384KAN_1	6.476227714344713	-	rcrunch	peak_center
2	53945484	53945524	PTBP1_HepG2_ENCSR384KAN_1	6.475206881530832	-	rcrunch	peak_center
6	1715043	1715083	PTBP1_HepG2_ENCSR384KAN_1	6.473899363494607	-	rcrunch	peak_center
2	113718773	113718813	PTBP1_HepG2_ENCSR384KAN_1	6.458143398685026	-	rcrunch	peak_center
1	213988186	213988226	PTBP1_HepG2_ENCSR384KAN_1	6.457956302210762	+	rcrunch	peak_center
13	98149232	98149272	PTBP1_HepG2_ENCSR384KAN_1	6.451205804412629	+	rcrunch	peak_center
6	11210744	11210784	PTBP1_HepG2_ENCSR384KAN_1	6.448860543380812	-	rcrunch	peak_center
20	8548574	8548614	PTBP1_HepG2_ENCSR384KAN_1	6.448499769710952	+	rcrunch	peak_center
3	10285455	10285495	PTBP1_HepG2_ENCSR384KAN_1	6.446570262226173	+	rcrunch	peak_center
2	217840959	217840999	PTBP1_HepG2_ENCSR384KAN_1	6.446513187560427	-	rcrunch	peak_center
6	1185281	1185321	PTBP1_HepG2_ENCSR384KAN_1	6.441104908991603	-	rcrunch	peak_center
3	172113828	172113868	PTBP1_HepG2_ENCSR384KAN_1	6.440353775389018	+	rcrunch	peak_center
20	34893188	34893228	PTBP1_HepG2_ENCSR384KAN_1	6.427257805551307	+	rcrunch	peak_center
8	26656520	26656560	PTBP1_HepG2_ENCSR384KAN_1	6.4237990855579055	+	rcrunch	peak_center
3	172041519	172041559	PTBP1_HepG2_ENCSR384KAN_1	6.417003838811668	+	rcrunch	peak_center
5	173020760	173020800	PTBP1_HepG2_ENCSR384KAN_1	6.415696000284378	+	rcrunch	peak_center
X	133848797	133848837	PTBP1_HepG2_ENCSR384KAN_1	6.4108711817062245	-	rcrunch	peak_center
21	8397930	8397970	PTBP1_HepG2_ENCSR384KAN_1	6.4102525759821285	+	rcrunch	peak_center
21	8443015	8443055	PTBP1_HepG2_ENCSR384KAN_1	6.408132690090794	+	rcrunch	peak_center
2	105348044	105348084	PTBP1_HepG2_ENCSR384KAN_1	6.397933699131746	+	rcrunch	peak_center
16	81500835	81500875	PTBP1_HepG2_ENCSR384KAN_1	6.39695463242508	+	rcrunch	peak_center
8	13260420	13260460	PTBP1_HepG2_ENCSR384KAN_1	6.374932071867106	-	rcrunch	peak_center
2	233275864	233275904	PTBP1_HepG2_ENCSR384KAN_1	6.371810253374767	+	rcrunch	peak_center
10	100362513	100362553	PTBP1_HepG2_ENCSR384KAN_1	6.363436570627929	+	rcrunch	peak_center
17	14424692	14424732	PTBP1_HepG2_ENCSR384KAN_1	6.363283768823546	+	rcrunch	peak_center
11	65427792	65427832	PTBP1_HepG2_ENCSR384KAN_1	6.361701315410464	+	rcrunch	peak_center
2	187525443	187525483	PTBP1_HepG2_ENCSR384KAN_1	6.350349442632145	+	rcrunch	peak_center
12	26649771	26649811	PTBP1_HepG2_ENCSR384KAN_1	6.345499911218437	-	rcrunch	peak_center
6	52502945	52502985	PTBP1_HepG2_ENCSR384KAN_1	6.3434023740841425	-	rcrunch	peak_center
21	8401033	8401073	PTBP1_HepG2_ENCSR384KAN_1	6.3416988160361285	+	rcrunch	peak_center
12	26735391	26735431	PTBP1_HepG2_ENCSR384KAN_1	6.33374396033966	-	rcrunch	peak_center
12	98599767	98599807	PTBP1_HepG2_ENCSR384KAN_1	6.3303948459067465	+	rcrunch	peak_center
6	120262283	120262323	PTBP1_HepG2_ENCSR384KAN_1	6.324922307072932	+	rcrunch	peak_center
11	2137893	2137933	PTBP1_HepG2_ENCSR384KAN_1	6.323659145375093	-	rcrunch	peak_center
8	13229603	13229643	PTBP1_HepG2_ENCSR384KAN_1	6.3116150134116635	-	rcrunch	peak_center
2	85321022	85321062	PTBP1_HepG2_ENCSR384KAN_1	6.310373235761408	-	rcrunch	peak_center
4	55397706	55397746	PTBP1_HepG2_ENCSR384KAN_1	6.3006036297342805	+	rcrunch	peak_center
X	1393867	1393907	PTBP1_HepG2_ENCSR384KAN_1	6.29517233743988	+	rcrunch	peak_center
9	14829894	14829934	PTBP1_HepG2_ENCSR384KAN_1	6.294204775960831	-	rcrunch	peak_center
12	6510313	6510353	PTBP1_HepG2_ENCSR384KAN_1	6.2902405842275115	+	rcrunch	peak_center
14	95533441	95533481	PTBP1_HepG2_ENCSR384KAN_1	6.2859527613986215	-	rcrunch	peak_center
3	149622445	149622485	PTBP1_HepG2_ENCSR384KAN_1	6.2838514562639105	-	rcrunch	peak_center
6	1185434	1185474	PTBP1_HepG2_ENCSR384KAN_1	6.264651952041605	-	rcrunch	peak_center
7	94669589	94669629	PTBP1_HepG2_ENCSR384KAN_1	6.258673648226197	+	rcrunch	peak_center
14	23584205	23584245	PTBP1_HepG2_ENCSR384KAN_1	6.257519170133207	-	rcrunch	peak_center
17	77089344	77089384	PTBP1_HepG2_ENCSR384KAN_1	6.25633698427306	+	rcrunch	peak_center
3	12305150	12305190	PTBP1_HepG2_ENCSR384KAN_1	6.254833047888909	+	rcrunch	peak_center
14	21022692	21022732	PTBP1_HepG2_ENCSR384KAN_1	6.2241929393667785	-	rcrunch	peak_center
X	80809696	80809736	PTBP1_HepG2_ENCSR384KAN_1	6.222673424629745	-	rcrunch	peak_center
10	96154425	96154465	PTBP1_HepG2_ENCSR384KAN_1	6.2198903431101416	+	rcrunch	peak_center
7	102646853	102646893	PTBP1_HepG2_ENCSR384KAN_1	6.219123013962062	-	rcrunch	peak_center
3	30651381	30651421	PTBP1_HepG2_ENCSR384KAN_1	6.213864154557887	+	rcrunch	peak_center
9	33112046	33112086	PTBP1_HepG2_ENCSR384KAN_1	6.213093511511353	-	rcrunch	peak_center
5	115522942	115522982	PTBP1_HepG2_ENCSR384KAN_1	6.203397973105566	-	rcrunch	peak_center
X	133834263	133834303	PTBP1_HepG2_ENCSR384KAN_1	6.199050927178277	-	rcrunch	peak_center
X	133734517	133734557	PTBP1_HepG2_ENCSR384KAN_1	6.183255272143026	-	rcrunch	peak_center
5	95952890	95952930	PTBP1_HepG2_ENCSR384KAN_1	6.1779856760531615	-	rcrunch	peak_center
7	65045909	65045949	PTBP1_HepG2_ENCSR384KAN_1	6.175565224484929	+	rcrunch	peak_center
3	65950941	65950981	PTBP1_HepG2_ENCSR384KAN_1	6.172202722805265	-	rcrunch	peak_center
10	70422969	70423009	PTBP1_HepG2_ENCSR384KAN_1	6.168130004424382	+	rcrunch	peak_center
3	188879270	188879310	PTBP1_HepG2_ENCSR384KAN_1	6.166714251869983	+	rcrunch	peak_center
6	1916489	1916529	PTBP1_HepG2_ENCSR384KAN_1	6.164793028603048	-	rcrunch	peak_center
2	222893717	222893757	PTBP1_HepG2_ENCSR384KAN_1	6.15630515956792	+	rcrunch	peak_center
12	6510249	6510289	PTBP1_HepG2_ENCSR384KAN_1	6.146847033133329	+	rcrunch	peak_center
11	66646198	66646238	PTBP1_HepG2_ENCSR384KAN_1	6.143157798582664	+	rcrunch	peak_center
17	14437364	14437404	PTBP1_HepG2_ENCSR384KAN_1	6.1417225129584585	+	rcrunch	peak_center
6	142311906	142311946	PTBP1_HepG2_ENCSR384KAN_1	6.136924116589022	+	rcrunch	peak_center
17	78206672	78206712	PTBP1_HepG2_ENCSR384KAN_1	6.1366680274734655	+	rcrunch	peak_center
19	15650915	15650955	PTBP1_HepG2_ENCSR384KAN_1	6.131125885716499	+	rcrunch	peak_center
1	91499958	91499998	PTBP1_HepG2_ENCSR384KAN_1	6.114044443502117	+	rcrunch	peak_center
21	8442097	8442137	PTBP1_HepG2_ENCSR384KAN_1	6.090896339000943	+	rcrunch	peak_center
9	107313915	107313955	PTBP1_HepG2_ENCSR384KAN_1	6.081804301393089	+	rcrunch	peak_center
11	61277070	61277110	PTBP1_HepG2_ENCSR384KAN_1	6.073934514838332	-	rcrunch	peak_center
2	215401150	215401190	PTBP1_HepG2_ENCSR384KAN_1	6.073459103444638	-	rcrunch	peak_center
11	629019	629059	PTBP1_HepG2_ENCSR384KAN_1	6.072542917593409	+	rcrunch	peak_center
X	133824388	133824428	PTBP1_HepG2_ENCSR384KAN_1	6.0701323726033305	-	rcrunch	peak_center
6	1146800	1146840	PTBP1_HepG2_ENCSR384KAN_1	6.0652589671861845	-	rcrunch	peak_center
9	104871683	104871723	PTBP1_HepG2_ENCSR384KAN_1	6.063899010106446	-	rcrunch	peak_center
6	2328296	2328336	PTBP1_HepG2_ENCSR384KAN_1	6.060643529649039	+	rcrunch	peak_center
6	16372292	16372332	PTBP1_HepG2_ENCSR384KAN_1	6.059912471683483	-	rcrunch	peak_center
6	11228126	11228166	PTBP1_HepG2_ENCSR384KAN_1	6.042634914455649	-	rcrunch	peak_center
11	93721576	93721616	PTBP1_HepG2_ENCSR384KAN_1	6.0399316591978565	+	rcrunch	peak_center
2	20288541	20288581	PTBP1_HepG2_ENCSR384KAN_1	6.039082736121543	-	rcrunch	peak_center
4	73206402	73206442	PTBP1_HepG2_ENCSR384KAN_1	6.035588744464159	-	rcrunch	peak_center
3	65870569	65870609	PTBP1_HepG2_ENCSR384KAN_1	6.024952156502724	-	rcrunch	peak_center
4	73404363	73404403	PTBP1_HepG2_ENCSR384KAN_1	6.023929146798469	+	rcrunch	peak_center
9	109083021	109083061	PTBP1_HepG2_ENCSR384KAN_1	6.008952909625237	-	rcrunch	peak_center
17	58405662	58405702	PTBP1_HepG2_ENCSR384KAN_1	6.003205346573635	-	rcrunch	peak_center
20	36462326	36462366	PTBP1_HepG2_ENCSR384KAN_1	5.991137022980344	+	rcrunch	peak_center
6	130872594	130872634	PTBP1_HepG2_ENCSR384KAN_1	5.985761973623487	-	rcrunch	peak_center
17	57341899	57341939	PTBP1_HepG2_ENCSR384KAN_1	5.9846510296239135	+	rcrunch	peak_center
6	130882605	130882645	PTBP1_HepG2_ENCSR384KAN_1	5.983900829407735	-	rcrunch	peak_center
7	92656088	92656128	PTBP1_HepG2_ENCSR384KAN_1	5.983315794609367	-	rcrunch	peak_center
10	96143316	96143356	PTBP1_HepG2_ENCSR384KAN_1	5.981190707018808	+	rcrunch	peak_center
20	8539751	8539791	PTBP1_HepG2_ENCSR384KAN_1	5.973379156235487	+	rcrunch	peak_center
4	73404308	73404348	PTBP1_HepG2_ENCSR384KAN_1	5.969908913946479	+	rcrunch	peak_center
16	20696275	20696315	PTBP1_HepG2_ENCSR384KAN_1	5.96396972883499	+	rcrunch	peak_center
11	121526964	121527004	PTBP1_HepG2_ENCSR384KAN_1	5.962295665241093	+	rcrunch	peak_center
2	200313949	200313989	PTBP1_HepG2_ENCSR384KAN_1	5.958892958650027	+	rcrunch	peak_center
X	133946799	133946839	PTBP1_HepG2_ENCSR384KAN_1	5.953969598101453	-	rcrunch	peak_center
X	1394615	1394655	PTBP1_HepG2_ENCSR384KAN_1	5.9515387855837405	+	rcrunch	peak_center
7	131035293	131035333	PTBP1_HepG2_ENCSR384KAN_1	5.942597122703877	-	rcrunch	peak_center
6	3303678	3303718	PTBP1_HepG2_ENCSR384KAN_1	5.942236486702781	-	rcrunch	peak_center
2	21003643	21003683	PTBP1_HepG2_ENCSR384KAN_1	5.9411031844708075	-	rcrunch	peak_center
12	127166404	127166444	PTBP1_HepG2_ENCSR384KAN_1	5.934975771489088	-	rcrunch	peak_center
9	133985936	133985976	PTBP1_HepG2_ENCSR384KAN_1	5.93010711768869	-	rcrunch	peak_center
17	6707481	6707521	PTBP1_HepG2_ENCSR384KAN_1	5.9300170009885536	-	rcrunch	peak_center
3	52802146	52802186	PTBP1_HepG2_ENCSR384KAN_1	5.9296438581340745	+	rcrunch	peak_center
6	1146523	1146563	PTBP1_HepG2_ENCSR384KAN_1	5.9273295111870565	-	rcrunch	peak_center
6	128443352	128443392	PTBP1_HepG2_ENCSR384KAN_1	5.926744394606178	-	rcrunch	peak_center
20	47520312	47520352	PTBP1_HepG2_ENCSR384KAN_1	5.926099517002674	+	rcrunch	peak_center
5	139571746	139571786	PTBP1_HepG2_ENCSR384KAN_1	5.92178890072346	+	rcrunch	peak_center
20	18291157	18291197	PTBP1_HepG2_ENCSR384KAN_1	5.916036620180871	+	rcrunch	peak_center
6	37977917	37977957	PTBP1_HepG2_ENCSR384KAN_1	5.9127044581276476	+	rcrunch	peak_center
8	108221031	108221071	PTBP1_HepG2_ENCSR384KAN_1	5.909649496278705	-	rcrunch	peak_center
12	46612547	46612587	PTBP1_HepG2_ENCSR384KAN_1	5.905436836992692	+	rcrunch	peak_center
2	217841040	217841080	PTBP1_HepG2_ENCSR384KAN_1	5.900604440401852	-	rcrunch	peak_center
11	2138588	2138628	PTBP1_HepG2_ENCSR384KAN_1	5.897785962540902	-	rcrunch	peak_center
12	46519436	46519476	PTBP1_HepG2_ENCSR384KAN_1	5.895964172256157	+	rcrunch	peak_center
7	74195563	74195603	PTBP1_HepG2_ENCSR384KAN_1	5.8913248432355445	+	rcrunch	peak_center
6	109270296	109270336	PTBP1_HepG2_ENCSR384KAN_1	5.884696703622935	+	rcrunch	peak_center
11	6614020	6614060	PTBP1_HepG2_ENCSR384KAN_1	5.875891812013163	-	rcrunch	peak_center
2	137966887	137966927	PTBP1_HepG2_ENCSR384KAN_1	5.875686399282277	+	rcrunch	peak_center
13	75304713	75304753	PTBP1_HepG2_ENCSR384KAN_1	5.871902349253958	-	rcrunch	peak_center
X	133728340	133728380	PTBP1_HepG2_ENCSR384KAN_1	5.867647449974103	-	rcrunch	peak_center
7	158269847	158269887	PTBP1_HepG2_ENCSR384KAN_1	5.861684776255531	-	rcrunch	peak_center
17	77365412	77365452	PTBP1_HepG2_ENCSR384KAN_1	5.860424699668356	+	rcrunch	peak_center
19	55662241	55662281	PTBP1_HepG2_ENCSR384KAN_1	5.859700374314972	+	rcrunch	peak_center
4	138224772	138224812	PTBP1_HepG2_ENCSR384KAN_1	5.857092772079416	-	rcrunch	peak_center
10	100357496	100357536	PTBP1_HepG2_ENCSR384KAN_1	5.8485988282322525	+	rcrunch	peak_center
20	43559330	43559370	PTBP1_HepG2_ENCSR384KAN_1	5.84529375847838	+	rcrunch	peak_center
X	115737803	115737843	PTBP1_HepG2_ENCSR384KAN_1	5.84430216020871	-	rcrunch	peak_center
12	26543382	26543422	PTBP1_HepG2_ENCSR384KAN_1	5.837148431063845	-	rcrunch	peak_center
6	128471977	128472017	PTBP1_HepG2_ENCSR384KAN_1	5.8341725443274495	-	rcrunch	peak_center
2	217684746	217684786	PTBP1_HepG2_ENCSR384KAN_1	5.833819736349031	-	rcrunch	peak_center
10	7723816	7723856	PTBP1_HepG2_ENCSR384KAN_1	5.829570740118483	+	rcrunch	peak_center
6	167841909	167841949	PTBP1_HepG2_ENCSR384KAN_1	5.826393153531122	+	rcrunch	peak_center
14	35727755	35727795	PTBP1_HepG2_ENCSR384KAN_1	5.822552160153181	-	rcrunch	peak_center
18	2993115	2993155	PTBP1_HepG2_ENCSR384KAN_1	5.8114312358643065	-	rcrunch	peak_center
2	185987709	185987749	PTBP1_HepG2_ENCSR384KAN_1	5.810794066934508	-	rcrunch	peak_center
11	57791362	57791402	PTBP1_HepG2_ENCSR384KAN_1	5.807228236051753	+	rcrunch	peak_center
13	50208839	50208879	PTBP1_HepG2_ENCSR384KAN_1	5.803623120014795	+	rcrunch	peak_center
6	11036977	11037017	PTBP1_HepG2_ENCSR384KAN_1	5.790090898590411	-	rcrunch	peak_center
20	36462510	36462550	PTBP1_HepG2_ENCSR384KAN_1	5.7877359000875614	+	rcrunch	peak_center
1	2255980	2256020	PTBP1_HepG2_ENCSR384KAN_1	5.785396571195017	+	rcrunch	peak_center
17	55306764	55306804	PTBP1_HepG2_ENCSR384KAN_1	5.7852133749008585	+	rcrunch	peak_center
2	231455862	231455902	PTBP1_HepG2_ENCSR384KAN_1	5.7778135731744875	-	rcrunch	peak_center
14	19115738	19115778	PTBP1_HepG2_ENCSR384KAN_1	5.775787407981379	+	rcrunch	peak_center
18	6384952	6384992	PTBP1_HepG2_ENCSR384KAN_1	5.7752944253055	-	rcrunch	peak_center
22	25518480	25518520	PTBP1_HepG2_ENCSR384KAN_1	5.773801589884652	+	rcrunch	peak_center
2	42252801	42252841	PTBP1_HepG2_ENCSR384KAN_1	5.770512790684331	+	rcrunch	peak_center
2	63968738	63968778	PTBP1_HepG2_ENCSR384KAN_1	5.768583787622307	-	rcrunch	peak_center
11	57769554	57769594	PTBP1_HepG2_ENCSR384KAN_1	5.7583653072291705	+	rcrunch	peak_center
6	114328191	114328231	PTBP1_HepG2_ENCSR384KAN_1	5.752490350136077	-	rcrunch	peak_center
7	29302306	29302346	PTBP1_HepG2_ENCSR384KAN_1	5.747713758383464	+	rcrunch	peak_center
19	41323011	41323051	PTBP1_HepG2_ENCSR384KAN_1	5.745971360961318	+	rcrunch	peak_center
X	133568731	133568771	PTBP1_HepG2_ENCSR384KAN_1	5.736801290605657	-	rcrunch	peak_center
18	2984539	2984579	PTBP1_HepG2_ENCSR384KAN_1	5.731741674100912	-	rcrunch	peak_center
X	133971451	133971491	PTBP1_HepG2_ENCSR384KAN_1	5.723147335079907	-	rcrunch	peak_center
17	7906156	7906196	PTBP1_HepG2_ENCSR384KAN_1	5.720662145624237	+	rcrunch	peak_center
10	112401944	112401984	PTBP1_HepG2_ENCSR384KAN_1	5.7192463419920365	+	rcrunch	peak_center
6	120262303	120262343	PTBP1_HepG2_ENCSR384KAN_1	5.718524718681122	+	rcrunch	peak_center
2	78380049	78380089	PTBP1_HepG2_ENCSR384KAN_1	5.712077113889551	-	rcrunch	peak_center
14	70583082	70583122	PTBP1_HepG2_ENCSR384KAN_1	5.707083940839782	-	rcrunch	peak_center
13	98161762	98161802	PTBP1_HepG2_ENCSR384KAN_1	5.702561296629548	+	rcrunch	peak_center
4	39905784	39905824	PTBP1_HepG2_ENCSR384KAN_1	5.6875301187921465	-	rcrunch	peak_center
10	94603456	94603496	PTBP1_HepG2_ENCSR384KAN_1	5.686803934138778	+	rcrunch	peak_center
8	8353844	8353884	PTBP1_HepG2_ENCSR384KAN_1	5.682595341802265	-	rcrunch	peak_center
18	32733356	32733396	PTBP1_HepG2_ENCSR384KAN_1	5.6605618048672	-	rcrunch	peak_center
17	39532143	39532183	PTBP1_HepG2_ENCSR384KAN_1	5.655897612343807	+	rcrunch	peak_center
6	24216246	24216286	PTBP1_HepG2_ENCSR384KAN_1	5.65570418393615	-	rcrunch	peak_center
2	78429120	78429160	PTBP1_HepG2_ENCSR384KAN_1	5.651895510193577	-	rcrunch	peak_center
16	69700168	69700208	PTBP1_HepG2_ENCSR384KAN_1	5.6430255106455025	+	rcrunch	peak_center
2	101272973	101273013	PTBP1_HepG2_ENCSR384KAN_1	5.6393472777618205	-	rcrunch	peak_center
11	129819556	129819596	PTBP1_HepG2_ENCSR384KAN_1	5.638736707544633	+	rcrunch	peak_center
1	21143278	21143318	PTBP1_HepG2_ENCSR384KAN_1	5.630776327489718	-	rcrunch	peak_center
12	62778913	62778953	PTBP1_HepG2_ENCSR384KAN_1	5.6255594487792075	-	rcrunch	peak_center
17	14541865	14541905	PTBP1_HepG2_ENCSR384KAN_1	5.619712159090979	+	rcrunch	peak_center
12	26688510	26688550	PTBP1_HepG2_ENCSR384KAN_1	5.618928907171936	-	rcrunch	peak_center
12	57360619	57360659	PTBP1_HepG2_ENCSR384KAN_1	5.6123991580820025	-	rcrunch	peak_center
10	38112784	38112824	PTBP1_HepG2_ENCSR384KAN_1	5.592919994473858	+	rcrunch	peak_center
21	8992077	8992117	PTBP1_HepG2_ENCSR384KAN_1	5.591885492400687	+	rcrunch	peak_center
14	31021627	31021667	PTBP1_HepG2_ENCSR384KAN_1	5.5915772969471975	-	rcrunch	peak_center
2	118099796	118099836	PTBP1_HepG2_ENCSR384KAN_1	5.579723782796134	+	rcrunch	peak_center
10	96856464	96856504	PTBP1_HepG2_ENCSR384KAN_1	5.576981822871153	+	rcrunch	peak_center
2	179154225	179154265	PTBP1_HepG2_ENCSR384KAN_1	5.574301601639091	-	rcrunch	peak_center
7	140178283	140178323	PTBP1_HepG2_ENCSR384KAN_1	5.5717477082375355	+	rcrunch	peak_center
3	8640601	8640641	PTBP1_HepG2_ENCSR384KAN_1	5.564623239170304	-	rcrunch	peak_center
2	39465918	39465958	PTBP1_HepG2_ENCSR384KAN_1	5.559991140463937	+	rcrunch	peak_center
X	1394450	1394490	PTBP1_HepG2_ENCSR384KAN_1	5.555359567422147	+	rcrunch	peak_center
15	66993282	66993322	PTBP1_HepG2_ENCSR384KAN_1	5.5553257126168525	-	rcrunch	peak_center
19	6680804	6680844	PTBP1_HepG2_ENCSR384KAN_1	5.552924457628058	-	rcrunch	peak_center
2	152360337	152360377	PTBP1_HepG2_ENCSR384KAN_1	5.549271136974584	+	rcrunch	peak_center
8	128003280	128003320	PTBP1_HepG2_ENCSR384KAN_1	5.541338718330271	+	rcrunch	peak_center
12	9111533	9111573	PTBP1_HepG2_ENCSR384KAN_1	5.520006008139036	-	rcrunch	peak_center
17	20905533	20905573	PTBP1_HepG2_ENCSR384KAN_1	5.518895483231206	+	rcrunch	peak_center
9	32029166	32029206	PTBP1_HepG2_ENCSR384KAN_1	5.51432110860632	+	rcrunch	peak_center
1	46278705	46278745	PTBP1_HepG2_ENCSR384KAN_1	5.510527291917828	-	rcrunch	peak_center
10	34745378	34745418	PTBP1_HepG2_ENCSR384KAN_1	5.506478872916858	-	rcrunch	peak_center
6	142884634	142884674	PTBP1_HepG2_ENCSR384KAN_1	5.50456645711513	-	rcrunch	peak_center
16	89930075	89930115	PTBP1_HepG2_ENCSR384KAN_1	5.502910274018167	+	rcrunch	peak_center
11	62799114	62799154	PTBP1_HepG2_ENCSR384KAN_1	5.502878201460653	-	rcrunch	peak_center
17	66221161	66221201	PTBP1_HepG2_ENCSR384KAN_1	5.5020363999227335	-	rcrunch	peak_center
20	47331065	47331105	PTBP1_HepG2_ENCSR384KAN_1	5.501433861027192	-	rcrunch	peak_center
7	74195684	74195724	PTBP1_HepG2_ENCSR384KAN_1	5.4990545624250435	+	rcrunch	peak_center
11	1576871	1576911	PTBP1_HepG2_ENCSR384KAN_1	5.497851618374214	+	rcrunch	peak_center
X	133790156	133790196	PTBP1_HepG2_ENCSR384KAN_1	5.4942621843622925	-	rcrunch	peak_center
16	20682869	20682909	PTBP1_HepG2_ENCSR384KAN_1	5.4938792170966675	+	rcrunch	peak_center
4	73158089	73158129	PTBP1_HepG2_ENCSR384KAN_1	5.4934695306006835	-	rcrunch	peak_center
8	127998808	127998848	PTBP1_HepG2_ENCSR384KAN_1	5.48855799415931	+	rcrunch	peak_center
11	70599787	70599827	PTBP1_HepG2_ENCSR384KAN_1	5.486896159641333	-	rcrunch	peak_center
9	31872956	31872996	PTBP1_HepG2_ENCSR384KAN_1	5.482807863762039	+	rcrunch	peak_center
X	133595149	133595189	PTBP1_HepG2_ENCSR384KAN_1	5.478935603610642	-	rcrunch	peak_center
20	8464406	8464446	PTBP1_HepG2_ENCSR384KAN_1	5.4691920424326605	+	rcrunch	peak_center
2	216031366	216031406	PTBP1_HepG2_ENCSR384KAN_1	5.4667025603219965	-	rcrunch	peak_center
X	133841504	133841544	PTBP1_HepG2_ENCSR384KAN_1	5.459156798077557	-	rcrunch	peak_center
10	29431215	29431255	PTBP1_HepG2_ENCSR384KAN_1	5.456373957619275	+	rcrunch	peak_center
6	30736233	30736273	PTBP1_HepG2_ENCSR384KAN_1	5.454590869301264	-	rcrunch	peak_center
18	49814324	49814364	PTBP1_HepG2_ENCSR384KAN_1	5.45258716662057	+	rcrunch	peak_center
5	60473037	60473077	PTBP1_HepG2_ENCSR384KAN_1	5.4461353301803745	-	rcrunch	peak_center
22	25512446	25512486	PTBP1_HepG2_ENCSR384KAN_1	5.4430213672681695	+	rcrunch	peak_center
3	185665123	185665163	PTBP1_HepG2_ENCSR384KAN_1	5.442571350733321	-	rcrunch	peak_center
6	35882120	35882160	PTBP1_HepG2_ENCSR384KAN_1	5.442151361931274	-	rcrunch	peak_center
X	21845309	21845349	PTBP1_HepG2_ENCSR384KAN_1	5.438084303256019	+	rcrunch	peak_center
1	41222137	41222177	PTBP1_HepG2_ENCSR384KAN_1	5.437864220669298	-	rcrunch	peak_center
10	73012582	73012622	PTBP1_HepG2_ENCSR384KAN_1	5.437504220467888	-	rcrunch	peak_center
8	122934656	122934696	PTBP1_HepG2_ENCSR384KAN_1	5.43748312916821	+	rcrunch	peak_center
11	93721669	93721709	PTBP1_HepG2_ENCSR384KAN_1	5.4364113590999175	+	rcrunch	peak_center
X	109645926	109645966	PTBP1_HepG2_ENCSR384KAN_1	5.435638737652002	-	rcrunch	peak_center
2	186174625	186174665	PTBP1_HepG2_ENCSR384KAN_1	5.432269361544431	-	rcrunch	peak_center
2	85320010	85320050	PTBP1_HepG2_ENCSR384KAN_1	5.431787777899526	-	rcrunch	peak_center
2	42184678	42184718	PTBP1_HepG2_ENCSR384KAN_1	5.430754976916009	+	rcrunch	peak_center
12	9085611	9085651	PTBP1_HepG2_ENCSR384KAN_1	5.428446457204126	-	rcrunch	peak_center
20	21207532	21207572	PTBP1_HepG2_ENCSR384KAN_1	5.42486277552975	+	rcrunch	peak_center
2	190231700	190231740	PTBP1_HepG2_ENCSR384KAN_1	5.419407469363646	-	rcrunch	peak_center
2	62897731	62897771	PTBP1_HepG2_ENCSR384KAN_1	5.418703937115159	+	rcrunch	peak_center
14	30967309	30967349	PTBP1_HepG2_ENCSR384KAN_1	5.4143212675581465	-	rcrunch	peak_center
21	8258162	8258202	PTBP1_HepG2_ENCSR384KAN_1	5.411753893425937	+	rcrunch	peak_center
2	187542333	187542373	PTBP1_HepG2_ENCSR384KAN_1	5.411201829895057	-	rcrunch	peak_center
9	101191458	101191498	PTBP1_HepG2_ENCSR384KAN_1	5.405565798975864	+	rcrunch	peak_center
1	77620452	77620492	PTBP1_HepG2_ENCSR384KAN_1	5.404815334329678	-	rcrunch	peak_center
1	2256284	2256324	PTBP1_HepG2_ENCSR384KAN_1	5.4023679138180665	+	rcrunch	peak_center
2	217870358	217870398	PTBP1_HepG2_ENCSR384KAN_1	5.400254099674729	-	rcrunch	peak_center
20	63941587	63941627	PTBP1_HepG2_ENCSR384KAN_1	5.39772744965623	-	rcrunch	peak_center
7	105051125	105051165	PTBP1_HepG2_ENCSR384KAN_1	5.393744735516234	+	rcrunch	peak_center
7	100883339	100883379	PTBP1_HepG2_ENCSR384KAN_1	5.391711819384943	+	rcrunch	peak_center
10	21552895	21552935	PTBP1_HepG2_ENCSR384KAN_1	5.390764038120079	+	rcrunch	peak_center
20	44416943	44416983	PTBP1_HepG2_ENCSR384KAN_1	5.3867708774847385	+	rcrunch	peak_center
X	133672160	133672200	PTBP1_HepG2_ENCSR384KAN_1	5.384264947854066	-	rcrunch	peak_center
20	8548491	8548531	PTBP1_HepG2_ENCSR384KAN_1	5.3806688425208336	+	rcrunch	peak_center
20	8494760	8494800	PTBP1_HepG2_ENCSR384KAN_1	5.379886374015522	+	rcrunch	peak_center
16	20695562	20695602	PTBP1_HepG2_ENCSR384KAN_1	5.377804432948985	+	rcrunch	peak_center
12	46519309	46519349	PTBP1_HepG2_ENCSR384KAN_1	5.373509205091988	+	rcrunch	peak_center
6	2089488	2089528	PTBP1_HepG2_ENCSR384KAN_1	5.373118408120365	-	rcrunch	peak_center
X	1394813	1394853	PTBP1_HepG2_ENCSR384KAN_1	5.37013792170203	+	rcrunch	peak_center
20	34896445	34896485	PTBP1_HepG2_ENCSR384KAN_1	5.366503969614508	+	rcrunch	peak_center
4	23827824	23827864	PTBP1_HepG2_ENCSR384KAN_1	5.365378535658562	-	rcrunch	peak_center
8	13261334	13261374	PTBP1_HepG2_ENCSR384KAN_1	5.363727060720438	-	rcrunch	peak_center
16	12770824	12770864	PTBP1_HepG2_ENCSR384KAN_1	5.362453083602538	-	rcrunch	peak_center
2	61271590	61271630	PTBP1_HepG2_ENCSR384KAN_1	5.361858892510474	-	rcrunch	peak_center
12	26610457	26610497	PTBP1_HepG2_ENCSR384KAN_1	5.3608633575914055	-	rcrunch	peak_center
2	121500277	121500317	PTBP1_HepG2_ENCSR384KAN_1	5.3586961408259794	-	rcrunch	peak_center
3	196356469	196356509	PTBP1_HepG2_ENCSR384KAN_1	5.356911521976388	-	rcrunch	peak_center
16	2769321	2769361	PTBP1_HepG2_ENCSR384KAN_1	5.356786200744319	+	rcrunch	peak_center
16	69698101	69698141	PTBP1_HepG2_ENCSR384KAN_1	5.355289424697098	+	rcrunch	peak_center
14	31021786	31021826	PTBP1_HepG2_ENCSR384KAN_1	5.354080751475785	-	rcrunch	peak_center
18	2993157	2993197	PTBP1_HepG2_ENCSR384KAN_1	5.3532115946970285	-	rcrunch	peak_center
14	22977611	22977651	PTBP1_HepG2_ENCSR384KAN_1	5.350848396289392	-	rcrunch	peak_center
2	239959696	239959736	PTBP1_HepG2_ENCSR384KAN_1	5.345911884604754	-	rcrunch	peak_center
14	22977671	22977711	PTBP1_HepG2_ENCSR384KAN_1	5.344307932056071	-	rcrunch	peak_center
X	133641530	133641570	PTBP1_HepG2_ENCSR384KAN_1	5.341462408156843	-	rcrunch	peak_center
17	20883910	20883950	PTBP1_HepG2_ENCSR384KAN_1	5.333989805126689	+	rcrunch	peak_center
19	7250142	7250182	PTBP1_HepG2_ENCSR384KAN_1	5.333324121555335	-	rcrunch	peak_center
6	144621905	144621945	PTBP1_HepG2_ENCSR384KAN_1	5.333285584448398	+	rcrunch	peak_center
7	158269727	158269767	PTBP1_HepG2_ENCSR384KAN_1	5.332571689958077	-	rcrunch	peak_center
16	57837465	57837505	PTBP1_HepG2_ENCSR384KAN_1	5.3321195299167465	-	rcrunch	peak_center
12	26617550	26617590	PTBP1_HepG2_ENCSR384KAN_1	5.329724317552516	-	rcrunch	peak_center
16	58020490	58020530	PTBP1_HepG2_ENCSR384KAN_1	5.323385797461948	+	rcrunch	peak_center
20	33019348	33019388	PTBP1_HepG2_ENCSR384KAN_1	5.3209534811832055	+	rcrunch	peak_center
1	8720492	8720532	PTBP1_HepG2_ENCSR384KAN_1	5.320680334572823	-	rcrunch	peak_center
12	26404705	26404745	PTBP1_HepG2_ENCSR384KAN_1	5.320322194597148	-	rcrunch	peak_center
12	7887543	7887583	PTBP1_HepG2_ENCSR384KAN_1	5.320060407367585	-	rcrunch	peak_center
14	94500315	94500355	PTBP1_HepG2_ENCSR384KAN_1	5.3165186231660995	+	rcrunch	peak_center
2	171097931	171097971	PTBP1_HepG2_ENCSR384KAN_1	5.313820490172246	-	rcrunch	peak_center
3	171698517	171698557	PTBP1_HepG2_ENCSR384KAN_1	5.312129971486298	-	rcrunch	peak_center
10	73126103	73126143	PTBP1_HepG2_ENCSR384KAN_1	5.310277719244798	-	rcrunch	peak_center
7	5312886	5312926	PTBP1_HepG2_ENCSR384KAN_1	5.306957355877596	-	rcrunch	peak_center
X	109712983	109713023	PTBP1_HepG2_ENCSR384KAN_1	5.3057752038009856	-	rcrunch	peak_center
6	160108661	160108701	PTBP1_HepG2_ENCSR384KAN_1	5.305499726305479	+	rcrunch	peak_center
15	70719055	70719095	PTBP1_HepG2_ENCSR384KAN_1	5.304645413791376	-	rcrunch	peak_center
X	133853721	133853761	PTBP1_HepG2_ENCSR384KAN_1	5.302437677492558	-	rcrunch	peak_center
8	17886786	17886826	PTBP1_HepG2_ENCSR384KAN_1	5.301110192060424	-	rcrunch	peak_center
20	1352324	1352364	PTBP1_HepG2_ENCSR384KAN_1	5.300173442130708	+	rcrunch	peak_center
2	78116250	78116290	PTBP1_HepG2_ENCSR384KAN_1	5.299669336715298	-	rcrunch	peak_center
20	33019238	33019278	PTBP1_HepG2_ENCSR384KAN_1	5.293429038444126	+	rcrunch	peak_center
8	70391028	70391068	PTBP1_HepG2_ENCSR384KAN_1	5.286006022078628	-	rcrunch	peak_center
8	17499379	17499419	PTBP1_HepG2_ENCSR384KAN_1	5.285269625030832	+	rcrunch	peak_center
20	32193940	32193980	PTBP1_HepG2_ENCSR384KAN_1	5.284215426587061	-	rcrunch	peak_center
10	91227543	91227583	PTBP1_HepG2_ENCSR384KAN_1	5.2829815911951	+	rcrunch	peak_center
3	39408451	39408491	PTBP1_HepG2_ENCSR384KAN_1	5.280886602446809	+	rcrunch	peak_center
6	110695094	110695134	PTBP1_HepG2_ENCSR384KAN_1	5.277094080548567	-	rcrunch	peak_center
12	102889468	102889508	PTBP1_HepG2_ENCSR384KAN_1	5.27491087421302	-	rcrunch	peak_center
4	151297529	151297569	PTBP1_HepG2_ENCSR384KAN_1	5.273974361897551	-	rcrunch	peak_center
8	118096571	118096611	PTBP1_HepG2_ENCSR384KAN_1	5.272006197745961	-	rcrunch	peak_center
8	26635794	26635834	PTBP1_HepG2_ENCSR384KAN_1	5.260950622533704	+	rcrunch	peak_center
6	129601445	129601485	PTBP1_HepG2_ENCSR384KAN_1	5.248695028476292	-	rcrunch	peak_center
6	2316717	2316757	PTBP1_HepG2_ENCSR384KAN_1	5.2477877216479785	+	rcrunch	peak_center
X	1420344	1420384	PTBP1_HepG2_ENCSR384KAN_1	5.244913044559405	+	rcrunch	peak_center
2	27497700	27497740	PTBP1_HepG2_ENCSR384KAN_1	5.242571463168997	+	rcrunch	peak_center
3	48534134	48534174	PTBP1_HepG2_ENCSR384KAN_1	5.242416133927551	-	rcrunch	peak_center
17	81249403	81249443	PTBP1_HepG2_ENCSR384KAN_1	5.2423866726324695	-	rcrunch	peak_center
12	26666109	26666149	PTBP1_HepG2_ENCSR384KAN_1	5.242195506161141	-	rcrunch	peak_center
19	42334890	42334930	PTBP1_HepG2_ENCSR384KAN_1	5.23696882436007	+	rcrunch	peak_center
10	74474513	74474553	PTBP1_HepG2_ENCSR384KAN_1	5.23363089594492	+	rcrunch	peak_center
21	8253012	8253052	PTBP1_HepG2_ENCSR384KAN_1	5.232636249795629	+	rcrunch	peak_center
11	2694859	2694899	PTBP1_HepG2_ENCSR384KAN_1	5.229429992743535	-	rcrunch	peak_center
11	116831752	116831792	PTBP1_HepG2_ENCSR384KAN_1	5.2275279995278	+	rcrunch	peak_center
20	53469823	53469863	PTBP1_HepG2_ENCSR384KAN_1	5.227144734188251	-	rcrunch	peak_center
8	120755148	120755188	PTBP1_HepG2_ENCSR384KAN_1	5.221247555495072	-	rcrunch	peak_center
12	46451501	46451541	PTBP1_HepG2_ENCSR384KAN_1	5.217705452357691	+	rcrunch	peak_center
11	9428775	9428815	PTBP1_HepG2_ENCSR384KAN_1	5.2171796482381065	+	rcrunch	peak_center
20	46588481	46588521	PTBP1_HepG2_ENCSR384KAN_1	5.215637285402416	-	rcrunch	peak_center
2	39486920	39486960	PTBP1_HepG2_ENCSR384KAN_1	5.214100414896326	+	rcrunch	peak_center
9	14847357	14847397	PTBP1_HepG2_ENCSR384KAN_1	5.210623764741111	-	rcrunch	peak_center
16	70673880	70673920	PTBP1_HepG2_ENCSR384KAN_1	5.20836112087692	-	rcrunch	peak_center
3	172175080	172175120	PTBP1_HepG2_ENCSR384KAN_1	5.205513026686567	+	rcrunch	peak_center
14	81202714	81202754	PTBP1_HepG2_ENCSR384KAN_1	5.2054641720717205	-	rcrunch	peak_center
2	217886187	217886227	PTBP1_HepG2_ENCSR384KAN_1	5.203541217206491	-	rcrunch	peak_center
2	241342267	241342307	PTBP1_HepG2_ENCSR384KAN_1	5.200583365769231	+	rcrunch	peak_center
20	526961	527001	PTBP1_HepG2_ENCSR384KAN_1	5.19776412961205	-	rcrunch	peak_center
21	8397337	8397377	PTBP1_HepG2_ENCSR384KAN_1	5.196380129132729	+	rcrunch	peak_center
10	96989072	96989112	PTBP1_HepG2_ENCSR384KAN_1	5.194860562826872	+	rcrunch	peak_center
16	72863511	72863551	PTBP1_HepG2_ENCSR384KAN_1	5.182749978531144	-	rcrunch	peak_center
6	15282570	15282610	PTBP1_HepG2_ENCSR384KAN_1	5.179552362886423	+	rcrunch	peak_center
1	27834485	27834525	PTBP1_HepG2_ENCSR384KAN_1	5.1770558359592425	+	rcrunch	peak_center
8	30549584	30549624	PTBP1_HepG2_ENCSR384KAN_1	5.176623684877873	+	rcrunch	peak_center
8	100918951	100918991	PTBP1_HepG2_ENCSR384KAN_1	5.176071960716119	-	rcrunch	peak_center
16	81475149	81475189	PTBP1_HepG2_ENCSR384KAN_1	5.174471822289316	+	rcrunch	peak_center
6	35426342	35426382	PTBP1_HepG2_ENCSR384KAN_1	5.1732167545435095	+	rcrunch	peak_center
2	190811704	190811744	PTBP1_HepG2_ENCSR384KAN_1	5.171825739152566	-	rcrunch	peak_center
14	88040647	88040687	PTBP1_HepG2_ENCSR384KAN_1	5.166776050073588	+	rcrunch	peak_center
8	30431423	30431463	PTBP1_HepG2_ENCSR384KAN_1	5.165955603336793	+	rcrunch	peak_center
10	75869858	75869898	PTBP1_HepG2_ENCSR384KAN_1	5.159157229344242	+	rcrunch	peak_center
3	172041725	172041765	PTBP1_HepG2_ENCSR384KAN_1	5.155916520041467	+	rcrunch	peak_center
3	172272714	172272754	PTBP1_HepG2_ENCSR384KAN_1	5.1551785802373224	+	rcrunch	peak_center
6	1625680	1625720	PTBP1_HepG2_ENCSR384KAN_1	5.153137499381359	-	rcrunch	peak_center
7	101827283	101827323	PTBP1_HepG2_ENCSR384KAN_1	5.152892138790773	+	rcrunch	peak_center
1	162168692	162168732	PTBP1_HepG2_ENCSR384KAN_1	5.152010308524557	+	rcrunch	peak_center
2	183171276	183171316	PTBP1_HepG2_ENCSR384KAN_1	5.151077931203976	+	rcrunch	peak_center
10	75660047	75660087	PTBP1_HepG2_ENCSR384KAN_1	5.148042264374674	+	rcrunch	peak_center
4	151297918	151297958	PTBP1_HepG2_ENCSR384KAN_1	5.147410709965184	-	rcrunch	peak_center
6	128435004	128435044	PTBP1_HepG2_ENCSR384KAN_1	5.144598293055641	-	rcrunch	peak_center
7	92663079	92663119	PTBP1_HepG2_ENCSR384KAN_1	5.137710939419457	-	rcrunch	peak_center
10	79230193	79230233	PTBP1_HepG2_ENCSR384KAN_1	5.136546718893956	+	rcrunch	peak_center
19	7257654	7257694	PTBP1_HepG2_ENCSR384KAN_1	5.13306243817978	-	rcrunch	peak_center
18	58701372	58701412	PTBP1_HepG2_ENCSR384KAN_1	5.131099574734134	+	rcrunch	peak_center
4	109756860	109756900	PTBP1_HepG2_ENCSR384KAN_1	5.130258784111316	-	rcrunch	peak_center
14	23642345	23642385	PTBP1_HepG2_ENCSR384KAN_1	5.1301119142019935	+	rcrunch	peak_center
6	144639349	144639389	PTBP1_HepG2_ENCSR384KAN_1	5.129066613324047	+	rcrunch	peak_center
11	71175417	71175457	PTBP1_HepG2_ENCSR384KAN_1	5.128065710475052	-	rcrunch	peak_center
9	14830118	14830158	PTBP1_HepG2_ENCSR384KAN_1	5.128006130384283	-	rcrunch	peak_center
2	42184607	42184647	PTBP1_HepG2_ENCSR384KAN_1	5.124770368568981	+	rcrunch	peak_center
3	115689731	115689771	PTBP1_HepG2_ENCSR384KAN_1	5.123194919330757	-	rcrunch	peak_center
19	18559919	18559959	PTBP1_HepG2_ENCSR384KAN_1	5.1210415228988815	+	rcrunch	peak_center
4	151295161	151295201	PTBP1_HepG2_ENCSR384KAN_1	5.120856699480059	-	rcrunch	peak_center
19	41896702	41896742	PTBP1_HepG2_ENCSR384KAN_1	5.1176393663106845	+	rcrunch	peak_center
17	35151230	35151270	PTBP1_HepG2_ENCSR384KAN_1	5.1138855237811836	-	rcrunch	peak_center
3	47631076	47631116	PTBP1_HepG2_ENCSR384KAN_1	5.113646125224808	-	rcrunch	peak_center
2	185928410	185928450	PTBP1_HepG2_ENCSR384KAN_1	5.112104045657829	-	rcrunch	peak_center
11	57818185	57818225	PTBP1_HepG2_ENCSR384KAN_1	5.109911152722934	+	rcrunch	peak_center
17	50981464	50981504	PTBP1_HepG2_ENCSR384KAN_1	5.107430816195923	-	rcrunch	peak_center
10	70162346	70162386	PTBP1_HepG2_ENCSR384KAN_1	5.10364838856831	-	rcrunch	peak_center
12	50555628	50555668	PTBP1_HepG2_ENCSR384KAN_1	5.100193061348022	+	rcrunch	peak_center
7	138518653	138518693	PTBP1_HepG2_ENCSR384KAN_1	5.097249351507228	+	rcrunch	peak_center
8	9653843	9653883	PTBP1_HepG2_ENCSR384KAN_1	5.096936190396827	+	rcrunch	peak_center
21	8217993	8218033	PTBP1_HepG2_ENCSR384KAN_1	5.095986413519957	+	rcrunch	peak_center
2	132281088	132281128	PTBP1_HepG2_ENCSR384KAN_1	5.0945054584347815	-	rcrunch	peak_center
2	132281067	132281107	PTBP1_HepG2_ENCSR384KAN_1	5.092824185559209	-	rcrunch	peak_center
16	21503194	21503234	PTBP1_HepG2_ENCSR384KAN_1	5.090335831766724	-	rcrunch	peak_center
2	78189323	78189363	PTBP1_HepG2_ENCSR384KAN_1	5.0891274326469365	-	rcrunch	peak_center
14	91126477	91126517	PTBP1_HepG2_ENCSR384KAN_1	5.083372085117029	+	rcrunch	peak_center
13	28272264	28272304	PTBP1_HepG2_ENCSR384KAN_1	5.081818017220748	+	rcrunch	peak_center
4	73421156	73421196	PTBP1_HepG2_ENCSR384KAN_1	5.0811250607255225	+	rcrunch	peak_center
17	14452482	14452522	PTBP1_HepG2_ENCSR384KAN_1	5.080429152389667	+	rcrunch	peak_center
4	154587685	154587725	PTBP1_HepG2_ENCSR384KAN_1	5.079306935499015	-	rcrunch	peak_center
3	172158863	172158903	PTBP1_HepG2_ENCSR384KAN_1	5.072227076230764	+	rcrunch	peak_center
6	157840453	157840493	PTBP1_HepG2_ENCSR384KAN_1	5.068346167839999	+	rcrunch	peak_center
1	35922560	35922600	PTBP1_HepG2_ENCSR384KAN_1	5.068284136522374	+	rcrunch	peak_center
10	87091877	87091917	PTBP1_HepG2_ENCSR384KAN_1	5.066990864659501	-	rcrunch	peak_center
8	61664615	61664655	PTBP1_HepG2_ENCSR384KAN_1	5.066728237316564	-	rcrunch	peak_center
2	17599618	17599658	PTBP1_HepG2_ENCSR384KAN_1	5.060809179931941	+	rcrunch	peak_center
3	50019502	50019542	PTBP1_HepG2_ENCSR384KAN_1	5.059785361207581	+	rcrunch	peak_center
2	42242782	42242822	PTBP1_HepG2_ENCSR384KAN_1	5.059183815413447	+	rcrunch	peak_center
20	63942622	63942662	PTBP1_HepG2_ENCSR384KAN_1	5.058039452819925	-	rcrunch	peak_center
17	55286318	55286358	PTBP1_HepG2_ENCSR384KAN_1	5.056711449526745	+	rcrunch	peak_center
6	3293197	3293237	PTBP1_HepG2_ENCSR384KAN_1	5.056460131452883	-	rcrunch	peak_center
3	81557459	81557499	PTBP1_HepG2_ENCSR384KAN_1	5.056409445483213	-	rcrunch	peak_center
8	17095751	17095791	PTBP1_HepG2_ENCSR384KAN_1	5.05550188376618	+	rcrunch	peak_center
13	45349369	45349409	PTBP1_HepG2_ENCSR384KAN_1	5.052028152669595	+	rcrunch	peak_center
13	20782965	20783005	PTBP1_HepG2_ENCSR384KAN_1	5.044900098185909	-	rcrunch	peak_center
2	160461234	160461274	PTBP1_HepG2_ENCSR384KAN_1	5.044135677122647	-	rcrunch	peak_center
11	2136734	2136774	PTBP1_HepG2_ENCSR384KAN_1	5.042516579744039	-	rcrunch	peak_center
2	137968944	137968984	PTBP1_HepG2_ENCSR384KAN_1	5.037259380438512	+	rcrunch	peak_center
16	52531801	52531841	PTBP1_HepG2_ENCSR384KAN_1	5.036911775857725	-	rcrunch	peak_center
18	69647097	69647137	PTBP1_HepG2_ENCSR384KAN_1	5.035989508675313	+	rcrunch	peak_center
14	75068489	75068529	PTBP1_HepG2_ENCSR384KAN_1	5.03007838948687	-	rcrunch	peak_center
9	124683189	124683229	PTBP1_HepG2_ENCSR384KAN_1	5.028695351167473	-	rcrunch	peak_center
2	42176559	42176599	PTBP1_HepG2_ENCSR384KAN_1	5.028200669762674	+	rcrunch	peak_center
7	66729579	66729619	PTBP1_HepG2_ENCSR384KAN_1	5.027622051367406	+	rcrunch	peak_center
6	158619212	158619252	PTBP1_HepG2_ENCSR384KAN_1	5.026026462995096	+	rcrunch	peak_center
13	99280817	99280857	PTBP1_HepG2_ENCSR384KAN_1	5.025861215108773	+	rcrunch	peak_center
8	31119154	31119194	PTBP1_HepG2_ENCSR384KAN_1	5.0250397566429905	+	rcrunch	peak_center
4	109756273	109756313	PTBP1_HepG2_ENCSR384KAN_1	5.024673781103252	-	rcrunch	peak_center
3	187737114	187737154	PTBP1_HepG2_ENCSR384KAN_1	5.0239107447574085	-	rcrunch	peak_center
3	188262687	188262727	PTBP1_HepG2_ENCSR384KAN_1	5.022633002109824	+	rcrunch	peak_center
4	109763035	109763075	PTBP1_HepG2_ENCSR384KAN_1	5.0225398590503065	-	rcrunch	peak_center
3	152337729	152337769	PTBP1_HepG2_ENCSR384KAN_1	5.01905372506232	+	rcrunch	peak_center
17	7466448	7466488	PTBP1_HepG2_ENCSR384KAN_1	5.018677854626088	-	rcrunch	peak_center
6	24382075	24382115	PTBP1_HepG2_ENCSR384KAN_1	5.018518210466527	-	rcrunch	peak_center
3	171682090	171682130	PTBP1_HepG2_ENCSR384KAN_1	5.018462352010948	-	rcrunch	peak_center
7	7200723	7200763	PTBP1_HepG2_ENCSR384KAN_1	5.0181209207486495	+	rcrunch	peak_center
8	17499321	17499361	PTBP1_HepG2_ENCSR384KAN_1	5.016877950827589	+	rcrunch	peak_center
X	71545254	71545294	PTBP1_HepG2_ENCSR384KAN_1	5.014234848653142	+	rcrunch	peak_center
2	108600950	108600990	PTBP1_HepG2_ENCSR384KAN_1	5.013876960423167	+	rcrunch	peak_center
11	116831009	116831049	PTBP1_HepG2_ENCSR384KAN_1	5.012911528354397	+	rcrunch	peak_center
2	31996167	31996207	PTBP1_HepG2_ENCSR384KAN_1	5.012395783841553	-	rcrunch	peak_center
11	10801540	10801580	PTBP1_HepG2_ENCSR384KAN_1	5.011637240174618	-	rcrunch	peak_center
6	25815110	25815150	PTBP1_HepG2_ENCSR384KAN_1	5.011133114855283	-	rcrunch	peak_center
2	60987388	60987428	PTBP1_HepG2_ENCSR384KAN_1	5.008805141511926	-	rcrunch	peak_center
2	61024439	61024479	PTBP1_HepG2_ENCSR384KAN_1	5.004285805016894	+	rcrunch	peak_center
20	36466972	36467012	PTBP1_HepG2_ENCSR384KAN_1	4.998991274151621	+	rcrunch	peak_center
5	178228223	178228263	PTBP1_HepG2_ENCSR384KAN_1	4.996085373631608	-	rcrunch	peak_center
7	76078157	76078197	PTBP1_HepG2_ENCSR384KAN_1	4.993636701589948	-	rcrunch	peak_center
15	64468279	64468319	PTBP1_HepG2_ENCSR384KAN_1	4.9907213003992785	+	rcrunch	peak_center
20	53463358	53463398	PTBP1_HepG2_ENCSR384KAN_1	4.9870887677589115	-	rcrunch	peak_center
2	203401279	203401319	PTBP1_HepG2_ENCSR384KAN_1	4.986158366386556	+	rcrunch	peak_center
2	147969099	147969139	PTBP1_HepG2_ENCSR384KAN_1	4.9838439439235875	-	rcrunch	peak_center
2	217841295	217841335	PTBP1_HepG2_ENCSR384KAN_1	4.9725075662517435	-	rcrunch	peak_center
15	57284803	57284843	PTBP1_HepG2_ENCSR384KAN_1	4.9721643546190615	+	rcrunch	peak_center
20	25691240	25691280	PTBP1_HepG2_ENCSR384KAN_1	4.971997276682568	-	rcrunch	peak_center
1	27974286	27974326	PTBP1_HepG2_ENCSR384KAN_1	4.969364776902241	-	rcrunch	peak_center
9	130835740	130835780	PTBP1_HepG2_ENCSR384KAN_1	4.966325511320289	+	rcrunch	peak_center
3	115784949	115784989	PTBP1_HepG2_ENCSR384KAN_1	4.964135534950711	-	rcrunch	peak_center
2	78536797	78536837	PTBP1_HepG2_ENCSR384KAN_1	4.962382997654903	-	rcrunch	peak_center
7	45894177	45894217	PTBP1_HepG2_ENCSR384KAN_1	4.956839742179831	+	rcrunch	peak_center
20	8831991	8832031	PTBP1_HepG2_ENCSR384KAN_1	4.956763209831337	+	rcrunch	peak_center
10	96143216	96143256	PTBP1_HepG2_ENCSR384KAN_1	4.955688435209312	+	rcrunch	peak_center
6	148110008	148110048	PTBP1_HepG2_ENCSR384KAN_1	4.955409905108562	+	rcrunch	peak_center
14	31605846	31605886	PTBP1_HepG2_ENCSR384KAN_1	4.955256704215111	+	rcrunch	peak_center
6	129609110	129609150	PTBP1_HepG2_ENCSR384KAN_1	4.953309634015283	-	rcrunch	peak_center
16	81474981	81475021	PTBP1_HepG2_ENCSR384KAN_1	4.953175028419015	+	rcrunch	peak_center
X	109655414	109655454	PTBP1_HepG2_ENCSR384KAN_1	4.952612413986398	-	rcrunch	peak_center
20	8166197	8166237	PTBP1_HepG2_ENCSR384KAN_1	4.951496496036951	+	rcrunch	peak_center
16	21503240	21503280	PTBP1_HepG2_ENCSR384KAN_1	4.9504640272945934	-	rcrunch	peak_center
3	39411104	39411144	PTBP1_HepG2_ENCSR384KAN_1	4.94795427223796	+	rcrunch	peak_center
19	42335790	42335830	PTBP1_HepG2_ENCSR384KAN_1	4.945887774883178	+	rcrunch	peak_center
19	15651058	15651098	PTBP1_HepG2_ENCSR384KAN_1	4.945785811991389	+	rcrunch	peak_center
7	158556050	158556090	PTBP1_HepG2_ENCSR384KAN_1	4.944778814547175	-	rcrunch	peak_center
3	179745522	179745562	PTBP1_HepG2_ENCSR384KAN_1	4.942793735420546	+	rcrunch	peak_center
2	53757993	53758033	PTBP1_HepG2_ENCSR384KAN_1	4.942563369156422	-	rcrunch	peak_center
16	50589864	50589904	PTBP1_HepG2_ENCSR384KAN_1	4.940054125119193	+	rcrunch	peak_center
2	172592481	172592521	PTBP1_HepG2_ENCSR384KAN_1	4.939997496056207	+	rcrunch	peak_center
1	168009587	168009627	PTBP1_HepG2_ENCSR384KAN_1	4.938503113517552	+	rcrunch	peak_center
15	85094336	85094376	PTBP1_HepG2_ENCSR384KAN_1	4.933097876457618	+	rcrunch	peak_center
3	186786742	186786782	PTBP1_HepG2_ENCSR384KAN_1	4.926987933024869	+	rcrunch	peak_center
6	45264762	45264802	PTBP1_HepG2_ENCSR384KAN_1	4.926651635426572	-	rcrunch	peak_center
X	133924834	133924874	PTBP1_HepG2_ENCSR384KAN_1	4.924848936713388	-	rcrunch	peak_center
16	50521368	50521408	PTBP1_HepG2_ENCSR384KAN_1	4.924253797650593	+	rcrunch	peak_center
2	42242480	42242520	PTBP1_HepG2_ENCSR384KAN_1	4.923509302528666	+	rcrunch	peak_center
2	121582256	121582296	PTBP1_HepG2_ENCSR384KAN_1	4.923471128551442	-	rcrunch	peak_center
17	7310621	7310661	PTBP1_HepG2_ENCSR384KAN_1	4.9229944789887154	+	rcrunch	peak_center
16	66888045	66888085	PTBP1_HepG2_ENCSR384KAN_1	4.9197761843176435	+	rcrunch	peak_center
3	120663151	120663191	PTBP1_HepG2_ENCSR384KAN_1	4.918768675392175	-	rcrunch	peak_center
2	137967793	137967833	PTBP1_HepG2_ENCSR384KAN_1	4.918741786266653	+	rcrunch	peak_center
1	8746837	8746877	PTBP1_HepG2_ENCSR384KAN_1	4.918004910634658	-	rcrunch	peak_center
6	157393825	157393865	PTBP1_HepG2_ENCSR384KAN_1	4.9150733119280146	+	rcrunch	peak_center
13	112732436	112732476	PTBP1_HepG2_ENCSR384KAN_1	4.913553349296617	+	rcrunch	peak_center
12	6770721	6770761	PTBP1_HepG2_ENCSR384KAN_1	4.913346925769743	+	rcrunch	peak_center
18	6362449	6362489	PTBP1_HepG2_ENCSR384KAN_1	4.909752534588463	-	rcrunch	peak_center
9	88392634	88392674	PTBP1_HepG2_ENCSR384KAN_1	4.906296889597164	+	rcrunch	peak_center
12	46487411	46487451	PTBP1_HepG2_ENCSR384KAN_1	4.906254122165423	+	rcrunch	peak_center
7	23368279	23368319	PTBP1_HepG2_ENCSR384KAN_1	4.9007839325208575	-	rcrunch	peak_center
14	58285247	58285287	PTBP1_HepG2_ENCSR384KAN_1	4.8994751223271225	-	rcrunch	peak_center
6	11037130	11037170	PTBP1_HepG2_ENCSR384KAN_1	4.897336639380964	-	rcrunch	peak_center
20	8494988	8495028	PTBP1_HepG2_ENCSR384KAN_1	4.8957461742561765	+	rcrunch	peak_center
2	137969158	137969198	PTBP1_HepG2_ENCSR384KAN_1	4.895309611831332	+	rcrunch	peak_center
11	22799493	22799533	PTBP1_HepG2_ENCSR384KAN_1	4.8945331957417935	+	rcrunch	peak_center
17	55277964	55278004	PTBP1_HepG2_ENCSR384KAN_1	4.892972482432143	+	rcrunch	peak_center
X	133572406	133572446	PTBP1_HepG2_ENCSR384KAN_1	4.892911886342224	-	rcrunch	peak_center
6	129608951	129608991	PTBP1_HepG2_ENCSR384KAN_1	4.8904251298511205	-	rcrunch	peak_center
7	130925253	130925293	PTBP1_HepG2_ENCSR384KAN_1	4.888648476430098	-	rcrunch	peak_center
9	37199696	37199736	PTBP1_HepG2_ENCSR384KAN_1	4.888589538284724	+	rcrunch	peak_center
9	133657419	133657459	PTBP1_HepG2_ENCSR384KAN_1	4.887801825882091	-	rcrunch	peak_center
14	31707435	31707475	PTBP1_HepG2_ENCSR384KAN_1	4.886912519779467	+	rcrunch	peak_center
16	21631985	21632025	PTBP1_HepG2_ENCSR384KAN_1	4.884646373392868	+	rcrunch	peak_center
3	10126648	10126688	PTBP1_HepG2_ENCSR384KAN_1	4.881241191416515	+	rcrunch	peak_center
8	127198504	127198544	PTBP1_HepG2_ENCSR384KAN_1	4.880429726344723	-	rcrunch	peak_center
10	21707862	21707902	PTBP1_HepG2_ENCSR384KAN_1	4.8800183360032126	+	rcrunch	peak_center
17	66221246	66221286	PTBP1_HepG2_ENCSR384KAN_1	4.8778531918291925	-	rcrunch	peak_center
17	14423760	14423800	PTBP1_HepG2_ENCSR384KAN_1	4.876187085787582	+	rcrunch	peak_center
4	73405117	73405157	PTBP1_HepG2_ENCSR384KAN_1	4.875503815842741	+	rcrunch	peak_center
21	14988883	14988923	PTBP1_HepG2_ENCSR384KAN_1	4.873994246223122	-	rcrunch	peak_center
10	73443244	73443284	PTBP1_HepG2_ENCSR384KAN_1	4.873743059633479	-	rcrunch	peak_center
X	109712141	109712181	PTBP1_HepG2_ENCSR384KAN_1	4.871578662257548	-	rcrunch	peak_center
13	100238430	100238470	PTBP1_HepG2_ENCSR384KAN_1	4.871016260697059	+	rcrunch	peak_center
X	133864131	133864171	PTBP1_HepG2_ENCSR384KAN_1	4.870627038752786	-	rcrunch	peak_center
3	172040673	172040713	PTBP1_HepG2_ENCSR384KAN_1	4.869813030386513	+	rcrunch	peak_center
5	171992428	171992468	PTBP1_HepG2_ENCSR384KAN_1	4.865550688615307	-	rcrunch	peak_center
6	24206353	24206393	PTBP1_HepG2_ENCSR384KAN_1	4.86512506361307	-	rcrunch	peak_center
14	23071848	23071888	PTBP1_HepG2_ENCSR384KAN_1	4.86182689506538	-	rcrunch	peak_center
3	78648123	78648163	PTBP1_HepG2_ENCSR384KAN_1	4.859672564560227	-	rcrunch	peak_center
X	123601406	123601446	PTBP1_HepG2_ENCSR384KAN_1	4.8593883467584025	-	rcrunch	peak_center
7	76559682	76559722	PTBP1_HepG2_ENCSR384KAN_1	4.856606731491604	+	rcrunch	peak_center
1	56556881	56556921	PTBP1_HepG2_ENCSR384KAN_1	4.855175664396834	-	rcrunch	peak_center
X	20157706	20157746	PTBP1_HepG2_ENCSR384KAN_1	4.85367237095318	-	rcrunch	peak_center
9	82561990	82562030	PTBP1_HepG2_ENCSR384KAN_1	4.852754861406677	-	rcrunch	peak_center
19	19784861	19784901	PTBP1_HepG2_ENCSR384KAN_1	4.849836327833337	+	rcrunch	peak_center
14	89360261	89360301	PTBP1_HepG2_ENCSR384KAN_1	4.849629826269276	-	rcrunch	peak_center
9	82537708	82537748	PTBP1_HepG2_ENCSR384KAN_1	4.848510236643077	-	rcrunch	peak_center
9	92249534	92249574	PTBP1_HepG2_ENCSR384KAN_1	4.848478225761437	-	rcrunch	peak_center
15	51103055	51103095	PTBP1_HepG2_ENCSR384KAN_1	4.847009776232	+	rcrunch	peak_center
16	81500275	81500315	PTBP1_HepG2_ENCSR384KAN_1	4.845748706502522	+	rcrunch	peak_center
1	116557640	116557680	PTBP1_HepG2_ENCSR384KAN_1	4.845082256332917	+	rcrunch	peak_center
4	73206674	73206714	PTBP1_HepG2_ENCSR384KAN_1	4.841773203208604	-	rcrunch	peak_center
5	95909474	95909514	PTBP1_HepG2_ENCSR384KAN_1	4.838159323472827	-	rcrunch	peak_center
X	1393139	1393179	PTBP1_HepG2_ENCSR384KAN_1	4.836812782549645	+	rcrunch	peak_center
10	103795854	103795894	PTBP1_HepG2_ENCSR384KAN_1	4.834937753000881	-	rcrunch	peak_center
21	8441563	8441603	PTBP1_HepG2_ENCSR384KAN_1	4.8341842859304816	+	rcrunch	peak_center
17	14542238	14542278	PTBP1_HepG2_ENCSR384KAN_1	4.832806037780582	+	rcrunch	peak_center
2	231098545	231098585	PTBP1_HepG2_ENCSR384KAN_1	4.830368993245664	+	rcrunch	peak_center
22	28628896	28628936	PTBP1_HepG2_ENCSR384KAN_1	4.830304552278176	-	rcrunch	peak_center
7	32495075	32495115	PTBP1_HepG2_ENCSR384KAN_1	4.829074019678654	-	rcrunch	peak_center
4	154587732	154587772	PTBP1_HepG2_ENCSR384KAN_1	4.8290130947610175	-	rcrunch	peak_center
2	127424088	127424128	PTBP1_HepG2_ENCSR384KAN_1	4.8275436105821345	+	rcrunch	peak_center
1	234868978	234869018	PTBP1_HepG2_ENCSR384KAN_1	4.827374488890096	-	rcrunch	peak_center
X	1394693	1394733	PTBP1_HepG2_ENCSR384KAN_1	4.826513270300847	+	rcrunch	peak_center
17	72378386	72378426	PTBP1_HepG2_ENCSR384KAN_1	4.82438170758588	-	rcrunch	peak_center
3	9423554	9423594	PTBP1_HepG2_ENCSR384KAN_1	4.823913865013892	+	rcrunch	peak_center
7	22175030	22175070	PTBP1_HepG2_ENCSR384KAN_1	4.823628986493059	-	rcrunch	peak_center
14	39043678	39043718	PTBP1_HepG2_ENCSR384KAN_1	4.820277457418409	-	rcrunch	peak_center
X	1393331	1393371	PTBP1_HepG2_ENCSR384KAN_1	4.819389502664287	+	rcrunch	peak_center
3	52802006	52802046	PTBP1_HepG2_ENCSR384KAN_1	4.819171849798915	+	rcrunch	peak_center
9	14752272	14752312	PTBP1_HepG2_ENCSR384KAN_1	4.819117280348007	-	rcrunch	peak_center
6	1812464	1812504	PTBP1_HepG2_ENCSR384KAN_1	4.818699727129223	-	rcrunch	peak_center
12	46452476	46452516	PTBP1_HepG2_ENCSR384KAN_1	4.813513075272002	+	rcrunch	peak_center
2	11595574	11595614	PTBP1_HepG2_ENCSR384KAN_1	4.810266357914151	+	rcrunch	peak_center
6	24375814	24375854	PTBP1_HepG2_ENCSR384KAN_1	4.809110553736846	-	rcrunch	peak_center
19	35811379	35811419	PTBP1_HepG2_ENCSR384KAN_1	4.8083731828996825	-	rcrunch	peak_center
1	2268931	2268971	PTBP1_HepG2_ENCSR384KAN_1	4.808197435421223	+	rcrunch	peak_center
11	85988590	85988630	PTBP1_HepG2_ENCSR384KAN_1	4.808176105475373	-	rcrunch	peak_center
6	144360140	144360180	PTBP1_HepG2_ENCSR384KAN_1	4.807471622370158	+	rcrunch	peak_center
6	63558271	63558311	PTBP1_HepG2_ENCSR384KAN_1	4.80521719971725	-	rcrunch	peak_center
1	8604547	8604587	PTBP1_HepG2_ENCSR384KAN_1	4.7993191440309815	-	rcrunch	peak_center
3	169764958	169764998	PTBP1_HepG2_ENCSR384KAN_1	4.798748365718488	-	rcrunch	peak_center
X	147927557	147927597	PTBP1_HepG2_ENCSR384KAN_1	4.798551495402722	+	rcrunch	peak_center
6	24381789	24381829	PTBP1_HepG2_ENCSR384KAN_1	4.798368786008232	-	rcrunch	peak_center
16	81611582	81611622	PTBP1_HepG2_ENCSR384KAN_1	4.796399169504016	+	rcrunch	peak_center
X	133595029	133595069	PTBP1_HepG2_ENCSR384KAN_1	4.7959576555680705	-	rcrunch	peak_center
7	16999823	16999863	PTBP1_HepG2_ENCSR384KAN_1	4.792870474829149	+	rcrunch	peak_center
10	94567028	94567068	PTBP1_HepG2_ENCSR384KAN_1	4.7900207657454805	+	rcrunch	peak_center
X	20179361	20179401	PTBP1_HepG2_ENCSR384KAN_1	4.789772941331059	-	rcrunch	peak_center
10	59236423	59236463	PTBP1_HepG2_ENCSR384KAN_1	4.789071663502858	+	rcrunch	peak_center
17	77162260	77162300	PTBP1_HepG2_ENCSR384KAN_1	4.7862268206163865	-	rcrunch	peak_center
20	44907616	44907656	PTBP1_HepG2_ENCSR384KAN_1	4.785242919110709	+	rcrunch	peak_center
20	22561886	22561926	PTBP1_HepG2_ENCSR384KAN_1	4.7848023543718865	-	rcrunch	peak_center
X	80732514	80732554	PTBP1_HepG2_ENCSR384KAN_1	4.784054833385575	-	rcrunch	peak_center
12	55980290	55980330	PTBP1_HepG2_ENCSR384KAN_1	4.780815002656597	+	rcrunch	peak_center
1	186401539	186401579	PTBP1_HepG2_ENCSR384KAN_1	4.780524591248157	+	rcrunch	peak_center
19	30038652	30038692	PTBP1_HepG2_ENCSR384KAN_1	4.778548453699618	+	rcrunch	peak_center
9	136062129	136062169	PTBP1_HepG2_ENCSR384KAN_1	4.775029683415533	-	rcrunch	peak_center
19	53506483	53506523	PTBP1_HepG2_ENCSR384KAN_1	4.769075722006778	+	rcrunch	peak_center
19	1257523	1257563	PTBP1_HepG2_ENCSR384KAN_1	4.766242661910684	+	rcrunch	peak_center
1	31509908	31509948	PTBP1_HepG2_ENCSR384KAN_1	4.763481200858254	+	rcrunch	peak_center
1	61082690	61082730	PTBP1_HepG2_ENCSR384KAN_1	4.763414259055335	+	rcrunch	peak_center
20	8503427	8503467	PTBP1_HepG2_ENCSR384KAN_1	4.7627969285111265	+	rcrunch	peak_center
13	113152573	113152613	PTBP1_HepG2_ENCSR384KAN_1	4.76114315210091	-	rcrunch	peak_center
12	9093062	9093102	PTBP1_HepG2_ENCSR384KAN_1	4.760399203571823	-	rcrunch	peak_center
11	96299983	96300023	PTBP1_HepG2_ENCSR384KAN_1	4.757725374903604	-	rcrunch	peak_center
17	30396832	30396872	PTBP1_HepG2_ENCSR384KAN_1	4.757669900465499	+	rcrunch	peak_center
16	69607837	69607877	PTBP1_HepG2_ENCSR384KAN_1	4.75635144951148	+	rcrunch	peak_center
17	43140588	43140628	PTBP1_HepG2_ENCSR384KAN_1	4.756342432367664	+	rcrunch	peak_center
21	8253908	8253948	PTBP1_HepG2_ENCSR384KAN_1	4.755696458361639	+	rcrunch	peak_center
3	30692529	30692569	PTBP1_HepG2_ENCSR384KAN_1	4.7556427687414295	+	rcrunch	peak_center
7	105931375	105931415	PTBP1_HepG2_ENCSR384KAN_1	4.753584048720842	+	rcrunch	peak_center
9	37200189	37200229	PTBP1_HepG2_ENCSR384KAN_1	4.750417994775827	+	rcrunch	peak_center
X	133734565	133734605	PTBP1_HepG2_ENCSR384KAN_1	4.749259391946173	-	rcrunch	peak_center
4	109665928	109665968	PTBP1_HepG2_ENCSR384KAN_1	4.747700191865331	-	rcrunch	peak_center
20	8451732	8451772	PTBP1_HepG2_ENCSR384KAN_1	4.747540224534116	+	rcrunch	peak_center
19	12542629	12542669	PTBP1_HepG2_ENCSR384KAN_1	4.7472377353553465	-	rcrunch	peak_center
14	94483138	94483178	PTBP1_HepG2_ENCSR384KAN_1	4.742216787188282	+	rcrunch	peak_center
7	100566787	100566827	PTBP1_HepG2_ENCSR384KAN_1	4.739741550224614	+	rcrunch	peak_center
18	6338166	6338206	PTBP1_HepG2_ENCSR384KAN_1	4.739695831347592	-	rcrunch	peak_center
11	14688140	14688180	PTBP1_HepG2_ENCSR384KAN_1	4.7395177556937735	+	rcrunch	peak_center
3	187737231	187737271	PTBP1_HepG2_ENCSR384KAN_1	4.739490361882115	-	rcrunch	peak_center
6	143086376	143086416	PTBP1_HepG2_ENCSR384KAN_1	4.739019838787001	+	rcrunch	peak_center
10	15135837	15135877	PTBP1_HepG2_ENCSR384KAN_1	4.738837686972733	-	rcrunch	peak_center
X	30662906	30662946	PTBP1_HepG2_ENCSR384KAN_1	4.736438164835666	+	rcrunch	peak_center
1	168008988	168009028	PTBP1_HepG2_ENCSR384KAN_1	4.735888593128624	+	rcrunch	peak_center
12	65855435	65855475	PTBP1_HepG2_ENCSR384KAN_1	4.734529115621164	+	rcrunch	peak_center
1	93537402	93537442	PTBP1_HepG2_ENCSR384KAN_1	4.7323999191500405	+	rcrunch	peak_center
12	23875521	23875561	PTBP1_HepG2_ENCSR384KAN_1	4.732226908447704	-	rcrunch	peak_center
7	45725381	45725421	PTBP1_HepG2_ENCSR384KAN_1	4.728486772729035	-	rcrunch	peak_center
10	75645661	75645701	PTBP1_HepG2_ENCSR384KAN_1	4.725986850823401	+	rcrunch	peak_center
18	49814189	49814229	PTBP1_HepG2_ENCSR384KAN_1	4.724395441572178	+	rcrunch	peak_center
20	34886737	34886777	PTBP1_HepG2_ENCSR384KAN_1	4.724276669565409	+	rcrunch	peak_center
2	138497416	138497456	PTBP1_HepG2_ENCSR384KAN_1	4.72321913979316	-	rcrunch	peak_center
10	75566612	75566652	PTBP1_HepG2_ENCSR384KAN_1	4.7215329293007455	+	rcrunch	peak_center
17	57403289	57403329	PTBP1_HepG2_ENCSR384KAN_1	4.721522169320441	+	rcrunch	peak_center
2	17543857	17543897	PTBP1_HepG2_ENCSR384KAN_1	4.7206124620025545	+	rcrunch	peak_center
3	65870432	65870472	PTBP1_HepG2_ENCSR384KAN_1	4.72044184601406	-	rcrunch	peak_center
20	63942499	63942539	PTBP1_HepG2_ENCSR384KAN_1	4.720437100841692	-	rcrunch	peak_center
2	160426177	160426217	PTBP1_HepG2_ENCSR384KAN_1	4.720095789944153	-	rcrunch	peak_center
2	10345188	10345228	PTBP1_HepG2_ENCSR384KAN_1	4.71962272913577	+	rcrunch	peak_center
10	21552797	21552837	PTBP1_HepG2_ENCSR384KAN_1	4.718681531217247	+	rcrunch	peak_center
20	23405279	23405319	PTBP1_HepG2_ENCSR384KAN_1	4.7172654665303115	-	rcrunch	peak_center
6	2416497	2416537	PTBP1_HepG2_ENCSR384KAN_1	4.71585536814673	+	rcrunch	peak_center
9	113407839	113407879	PTBP1_HepG2_ENCSR384KAN_1	4.71583384432096	-	rcrunch	peak_center
2	241325299	241325339	PTBP1_HepG2_ENCSR384KAN_1	4.715012611079122	+	rcrunch	peak_center
17	7910340	7910380	PTBP1_HepG2_ENCSR384KAN_1	4.714415814475894	+	rcrunch	peak_center
4	119537521	119537561	PTBP1_HepG2_ENCSR384KAN_1	4.713902715018033	+	rcrunch	peak_center
19	46862379	46862419	PTBP1_HepG2_ENCSR384KAN_1	4.712730382681222	+	rcrunch	peak_center
12	111546564	111546604	PTBP1_HepG2_ENCSR384KAN_1	4.711674286805394	-	rcrunch	peak_center
22	28935480	28935520	PTBP1_HepG2_ENCSR384KAN_1	4.710764493130583	+	rcrunch	peak_center
9	133852316	133852356	PTBP1_HepG2_ENCSR384KAN_1	4.71055132849943	-	rcrunch	peak_center
13	50406769	50406809	PTBP1_HepG2_ENCSR384KAN_1	4.708844260456106	+	rcrunch	peak_center
17	20851167	20851207	PTBP1_HepG2_ENCSR384KAN_1	4.706858597651517	-	rcrunch	peak_center
10	79758446	79758486	PTBP1_HepG2_ENCSR384KAN_1	4.705357212331251	-	rcrunch	peak_center
2	222895142	222895182	PTBP1_HepG2_ENCSR384KAN_1	4.702858611323017	+	rcrunch	peak_center
X	20199437	20199477	PTBP1_HepG2_ENCSR384KAN_1	4.70204858235166	-	rcrunch	peak_center
20	8166404	8166444	PTBP1_HepG2_ENCSR384KAN_1	4.702011869021692	+	rcrunch	peak_center
4	158864913	158864953	PTBP1_HepG2_ENCSR384KAN_1	4.7014670351167895	+	rcrunch	peak_center
14	23637185	23637225	PTBP1_HepG2_ENCSR384KAN_1	4.701211163893194	+	rcrunch	peak_center
X	133950030	133950070	PTBP1_HepG2_ENCSR384KAN_1	4.700908788664798	-	rcrunch	peak_center
17	72484716	72484756	PTBP1_HepG2_ENCSR384KAN_1	4.699207502264692	-	rcrunch	peak_center
X	74222544	74222584	PTBP1_HepG2_ENCSR384KAN_1	4.699150456007415	-	rcrunch	peak_center
12	46487666	46487706	PTBP1_HepG2_ENCSR384KAN_1	4.698136391055403	+	rcrunch	peak_center
7	47501091	47501131	PTBP1_HepG2_ENCSR384KAN_1	4.694926573242922	-	rcrunch	peak_center
21	8258181	8258221	PTBP1_HepG2_ENCSR384KAN_1	4.690615209474825	+	rcrunch	peak_center
6	37105816	37105856	PTBP1_HepG2_ENCSR384KAN_1	4.689125105082904	-	rcrunch	peak_center
3	133772326	133772366	PTBP1_HepG2_ENCSR384KAN_1	4.688160703664472	+	rcrunch	peak_center
3	30642097	30642137	PTBP1_HepG2_ENCSR384KAN_1	4.687732737879372	+	rcrunch	peak_center
2	27470224	27470264	PTBP1_HepG2_ENCSR384KAN_1	4.687652546969987	-	rcrunch	peak_center
16	70672783	70672823	PTBP1_HepG2_ENCSR384KAN_1	4.687254798948649	-	rcrunch	peak_center
12	123206458	123206498	PTBP1_HepG2_ENCSR384KAN_1	4.686516091329487	-	rcrunch	peak_center
X	133568596	133568636	PTBP1_HepG2_ENCSR384KAN_1	4.682618783586109	-	rcrunch	peak_center
9	14788795	14788835	PTBP1_HepG2_ENCSR384KAN_1	4.6805409894548085	-	rcrunch	peak_center
2	64007899	64007939	PTBP1_HepG2_ENCSR384KAN_1	4.6782318092622575	-	rcrunch	peak_center
19	49513697	49513737	PTBP1_HepG2_ENCSR384KAN_1	4.678051579695973	+	rcrunch	peak_center
16	68118555	68118595	PTBP1_HepG2_ENCSR384KAN_1	4.677678396228083	+	rcrunch	peak_center
17	80665534	80665574	PTBP1_HepG2_ENCSR384KAN_1	4.672024583794869	+	rcrunch	peak_center
6	1916432	1916472	PTBP1_HepG2_ENCSR384KAN_1	4.669970566866244	-	rcrunch	peak_center
21	8253929	8253969	PTBP1_HepG2_ENCSR384KAN_1	4.66966949985271	+	rcrunch	peak_center
10	5708678	5708718	PTBP1_HepG2_ENCSR384KAN_1	4.667331963599531	+	rcrunch	peak_center
5	168562304	168562344	PTBP1_HepG2_ENCSR384KAN_1	4.666936976383996	-	rcrunch	peak_center
12	26565464	26565504	PTBP1_HepG2_ENCSR384KAN_1	4.66676304982661	-	rcrunch	peak_center
8	102349523	102349563	PTBP1_HepG2_ENCSR384KAN_1	4.664741014450682	-	rcrunch	peak_center
20	8548124	8548164	PTBP1_HepG2_ENCSR384KAN_1	4.664239053479067	+	rcrunch	peak_center
16	81554655	81554695	PTBP1_HepG2_ENCSR384KAN_1	4.662379146387504	+	rcrunch	peak_center
2	160425557	160425597	PTBP1_HepG2_ENCSR384KAN_1	4.6615444564544575	-	rcrunch	peak_center
6	45324526	45324566	PTBP1_HepG2_ENCSR384KAN_1	4.661450871345424	-	rcrunch	peak_center
4	139163915	139163955	PTBP1_HepG2_ENCSR384KAN_1	4.661014277870397	-	rcrunch	peak_center
1	85319254	85319294	PTBP1_HepG2_ENCSR384KAN_1	4.660699686474425	-	rcrunch	peak_center
8	127197739	127197779	PTBP1_HepG2_ENCSR384KAN_1	4.658167524091675	-	rcrunch	peak_center
2	101855581	101855621	PTBP1_HepG2_ENCSR384KAN_1	4.65812044981586	+	rcrunch	peak_center
16	70679086	70679126	PTBP1_HepG2_ENCSR384KAN_1	4.65769710084726	-	rcrunch	peak_center
6	45241727	45241767	PTBP1_HepG2_ENCSR384KAN_1	4.656071918420121	-	rcrunch	peak_center
12	26404532	26404572	PTBP1_HepG2_ENCSR384KAN_1	4.65527887672659	-	rcrunch	peak_center
17	42477518	42477558	PTBP1_HepG2_ENCSR384KAN_1	4.654876119816873	+	rcrunch	peak_center
5	1080988	1081028	PTBP1_HepG2_ENCSR384KAN_1	4.653650309476973	-	rcrunch	peak_center
2	62841770	62841810	PTBP1_HepG2_ENCSR384KAN_1	4.650885506338329	+	rcrunch	peak_center
6	41524349	41524389	PTBP1_HepG2_ENCSR384KAN_1	4.650608678155384	-	rcrunch	peak_center
20	8436592	8436632	PTBP1_HepG2_ENCSR384KAN_1	4.650264699489459	+	rcrunch	peak_center
7	129850845	129850885	PTBP1_HepG2_ENCSR384KAN_1	4.648700392802666	-	rcrunch	peak_center
16	88492175	88492215	PTBP1_HepG2_ENCSR384KAN_1	4.645940811837206	+	rcrunch	peak_center
9	121347411	121347451	PTBP1_HepG2_ENCSR384KAN_1	4.645912517149367	-	rcrunch	peak_center
14	91217860	91217900	PTBP1_HepG2_ENCSR384KAN_1	4.645054448102992	+	rcrunch	peak_center
20	47215956	47215996	PTBP1_HepG2_ENCSR384KAN_1	4.644673766686594	-	rcrunch	peak_center
X	48975674	48975714	PTBP1_HepG2_ENCSR384KAN_1	4.642313843623788	-	rcrunch	peak_center
20	8548376	8548416	PTBP1_HepG2_ENCSR384KAN_1	4.6398999431486905	+	rcrunch	peak_center
10	113034979	113035019	PTBP1_HepG2_ENCSR384KAN_1	4.638887325587379	+	rcrunch	peak_center
2	217639645	217639685	PTBP1_HepG2_ENCSR384KAN_1	4.637500845575924	-	rcrunch	peak_center
17	14541767	14541807	PTBP1_HepG2_ENCSR384KAN_1	4.636820700433877	+	rcrunch	peak_center
Y	19568056	19568096	PTBP1_HepG2_ENCSR384KAN_1	4.635495040223768	+	rcrunch	peak_center
14	23066111	23066151	PTBP1_HepG2_ENCSR384KAN_1	4.634868696241306	-	rcrunch	peak_center
15	85084767	85084807	PTBP1_HepG2_ENCSR384KAN_1	4.633443196149834	+	rcrunch	peak_center
10	123032997	123033037	PTBP1_HepG2_ENCSR384KAN_1	4.633337609933816	+	rcrunch	peak_center
17	19062092	19062132	PTBP1_HepG2_ENCSR384KAN_1	4.632308312347294	+	rcrunch	peak_center
17	42857034	42857074	PTBP1_HepG2_ENCSR384KAN_1	4.632182629266489	+	rcrunch	peak_center
6	158296181	158296221	PTBP1_HepG2_ENCSR384KAN_1	4.631751994275854	+	rcrunch	peak_center
3	12305026	12305066	PTBP1_HepG2_ENCSR384KAN_1	4.631463919952672	+	rcrunch	peak_center
6	2225966	2226006	PTBP1_HepG2_ENCSR384KAN_1	4.631396786329779	-	rcrunch	peak_center
20	33023592	33023632	PTBP1_HepG2_ENCSR384KAN_1	4.631370193165119	+	rcrunch	peak_center
19	6710097	6710137	PTBP1_HepG2_ENCSR384KAN_1	4.6296619501244205	-	rcrunch	peak_center
19	18364104	18364144	PTBP1_HepG2_ENCSR384KAN_1	4.628422199389829	+	rcrunch	peak_center
18	80132684	80132724	PTBP1_HepG2_ENCSR384KAN_1	4.626155736042162	+	rcrunch	peak_center
X	1394930	1394970	PTBP1_HepG2_ENCSR384KAN_1	4.624310644577284	+	rcrunch	peak_center
8	117973728	117973768	PTBP1_HepG2_ENCSR384KAN_1	4.623592785781583	-	rcrunch	peak_center
6	8086457	8086497	PTBP1_HepG2_ENCSR384KAN_1	4.622142868035309	-	rcrunch	peak_center
8	96563413	96563453	PTBP1_HepG2_ENCSR384KAN_1	4.6218462922119805	+	rcrunch	peak_center
7	130944897	130944937	PTBP1_HepG2_ENCSR384KAN_1	4.621724027417323	-	rcrunch	peak_center
4	77075825	77075865	PTBP1_HepG2_ENCSR384KAN_1	4.6206917401552	-	rcrunch	peak_center
6	28158242	28158282	PTBP1_HepG2_ENCSR384KAN_1	4.618831384573257	+	rcrunch	peak_center
20	63941844	63941884	PTBP1_HepG2_ENCSR384KAN_1	4.614523462449737	-	rcrunch	peak_center
4	70790075	70790115	PTBP1_HepG2_ENCSR384KAN_1	4.614212153649159	+	rcrunch	peak_center
9	121300518	121300558	PTBP1_HepG2_ENCSR384KAN_1	4.6125935264118025	+	rcrunch	peak_center
22	23802446	23802486	PTBP1_HepG2_ENCSR384KAN_1	4.6123217422629725	+	rcrunch	peak_center
2	185897993	185898033	PTBP1_HepG2_ENCSR384KAN_1	4.611988294643202	-	rcrunch	peak_center
20	19894601	19894641	PTBP1_HepG2_ENCSR384KAN_1	4.610484801218918	+	rcrunch	peak_center
16	52450789	52450829	PTBP1_HepG2_ENCSR384KAN_1	4.6095136890301385	-	rcrunch	peak_center
1	215591346	215591386	PTBP1_HepG2_ENCSR384KAN_1	4.609135310829278	+	rcrunch	peak_center
6	126152088	126152128	PTBP1_HepG2_ENCSR384KAN_1	4.6089053561526665	+	rcrunch	peak_center
3	187737360	187737400	PTBP1_HepG2_ENCSR384KAN_1	4.607338602118917	-	rcrunch	peak_center
3	42026058	42026098	PTBP1_HepG2_ENCSR384KAN_1	4.603247052370783	+	rcrunch	peak_center
14	88039924	88039964	PTBP1_HepG2_ENCSR384KAN_1	4.602263882874994	+	rcrunch	peak_center
2	158493857	158493897	PTBP1_HepG2_ENCSR384KAN_1	4.6012485105147025	+	rcrunch	peak_center
7	3376878	3376918	PTBP1_HepG2_ENCSR384KAN_1	4.6010660265099474	+	rcrunch	peak_center
2	39526968	39527008	PTBP1_HepG2_ENCSR384KAN_1	4.599613681522514	+	rcrunch	peak_center
6	163525336	163525376	PTBP1_HepG2_ENCSR384KAN_1	4.599308219170932	+	rcrunch	peak_center
6	16562160	16562200	PTBP1_HepG2_ENCSR384KAN_1	4.598443227832538	-	rcrunch	peak_center
18	58719349	58719389	PTBP1_HepG2_ENCSR384KAN_1	4.59203284457935	+	rcrunch	peak_center
22	41939569	41939609	PTBP1_HepG2_ENCSR384KAN_1	4.591776479381234	-	rcrunch	peak_center
20	3922738	3922778	PTBP1_HepG2_ENCSR384KAN_1	4.590785400896697	+	rcrunch	peak_center
8	30550108	30550148	PTBP1_HepG2_ENCSR384KAN_1	4.590777074833062	+	rcrunch	peak_center
11	62799028	62799068	PTBP1_HepG2_ENCSR384KAN_1	4.586623435999681	-	rcrunch	peak_center
3	65951032	65951072	PTBP1_HepG2_ENCSR384KAN_1	4.5858127236216015	-	rcrunch	peak_center
19	18366368	18366408	PTBP1_HepG2_ENCSR384KAN_1	4.585464484455546	+	rcrunch	peak_center
15	56940594	56940634	PTBP1_HepG2_ENCSR384KAN_1	4.584268646254584	+	rcrunch	peak_center
20	8231009	8231049	PTBP1_HepG2_ENCSR384KAN_1	4.581100105749067	+	rcrunch	peak_center
2	190215959	190215999	PTBP1_HepG2_ENCSR384KAN_1	4.579951254267434	-	rcrunch	peak_center
3	188282064	188282104	PTBP1_HepG2_ENCSR384KAN_1	4.579920032592215	+	rcrunch	peak_center
20	8504609	8504649	PTBP1_HepG2_ENCSR384KAN_1	4.5792945765856485	+	rcrunch	peak_center
2	75502584	75502624	PTBP1_HepG2_ENCSR384KAN_1	4.578158077261957	-	rcrunch	peak_center
13	79383756	79383796	PTBP1_HepG2_ENCSR384KAN_1	4.576194006312116	-	rcrunch	peak_center
2	75560412	75560452	PTBP1_HepG2_ENCSR384KAN_1	4.5741212404849705	-	rcrunch	peak_center
3	187737536	187737576	PTBP1_HepG2_ENCSR384KAN_1	4.5723280928888945	-	rcrunch	peak_center
12	56342867	56342907	PTBP1_HepG2_ENCSR384KAN_1	4.57195543141705	-	rcrunch	peak_center
8	120757335	120757375	PTBP1_HepG2_ENCSR384KAN_1	4.570909107882478	-	rcrunch	peak_center
2	74371774	74371814	PTBP1_HepG2_ENCSR384KAN_1	4.569598470320474	-	rcrunch	peak_center
20	23816248	23816288	PTBP1_HepG2_ENCSR384KAN_1	4.568921079858625	-	rcrunch	peak_center
7	877235	877275	PTBP1_HepG2_ENCSR384KAN_1	4.568439545976526	+	rcrunch	peak_center
6	131033204	131033244	PTBP1_HepG2_ENCSR384KAN_1	4.567116329551284	-	rcrunch	peak_center
X	52990743	52990783	PTBP1_HepG2_ENCSR384KAN_1	4.56700486075516	-	rcrunch	peak_center
3	8877774	8877814	PTBP1_HepG2_ENCSR384KAN_1	4.566332454165308	-	rcrunch	peak_center
17	14416254	14416294	PTBP1_HepG2_ENCSR384KAN_1	4.5656922924787136	+	rcrunch	peak_center
19	6683001	6683041	PTBP1_HepG2_ENCSR384KAN_1	4.562859574273751	-	rcrunch	peak_center
11	14706138	14706178	PTBP1_HepG2_ENCSR384KAN_1	4.562774272584031	+	rcrunch	peak_center
20	53469547	53469587	PTBP1_HepG2_ENCSR384KAN_1	4.562264197823018	-	rcrunch	peak_center
1	36295632	36295672	PTBP1_HepG2_ENCSR384KAN_1	4.561848882361255	+	rcrunch	peak_center
12	46612771	46612811	PTBP1_HepG2_ENCSR384KAN_1	4.5615341135487215	+	rcrunch	peak_center
15	57007967	57008007	PTBP1_HepG2_ENCSR384KAN_1	4.560745476043837	+	rcrunch	peak_center
10	76434351	76434391	PTBP1_HepG2_ENCSR384KAN_1	4.55990676612337	+	rcrunch	peak_center
1	237603161	237603201	PTBP1_HepG2_ENCSR384KAN_1	4.559430230038861	+	rcrunch	peak_center
4	73412247	73412287	PTBP1_HepG2_ENCSR384KAN_1	4.557503657859595	+	rcrunch	peak_center
1	96806166	96806206	PTBP1_HepG2_ENCSR384KAN_1	4.55733347399533	+	rcrunch	peak_center
1	44470777	44470817	PTBP1_HepG2_ENCSR384KAN_1	4.5560620813473145	+	rcrunch	peak_center
6	43061035	43061075	PTBP1_HepG2_ENCSR384KAN_1	4.553962917502505	+	rcrunch	peak_center
7	76565913	76565953	PTBP1_HepG2_ENCSR384KAN_1	4.553247497482013	+	rcrunch	peak_center
21	8260550	8260590	PTBP1_HepG2_ENCSR384KAN_1	4.553137725755247	+	rcrunch	peak_center
22	28543331	28543371	PTBP1_HepG2_ENCSR384KAN_1	4.550130882206698	-	rcrunch	peak_center
10	5866790	5866830	PTBP1_HepG2_ENCSR384KAN_1	4.5475914750607505	-	rcrunch	peak_center
12	62881408	62881448	PTBP1_HepG2_ENCSR384KAN_1	4.545421950038521	-	rcrunch	peak_center
17	14407435	14407475	PTBP1_HepG2_ENCSR384KAN_1	4.544528292763366	+	rcrunch	peak_center
12	26630301	26630341	PTBP1_HepG2_ENCSR384KAN_1	4.544362762529288	-	rcrunch	peak_center
X	129496424	129496464	PTBP1_HepG2_ENCSR384KAN_1	4.543938695603428	-	rcrunch	peak_center
14	35016459	35016499	PTBP1_HepG2_ENCSR384KAN_1	4.542850456030454	+	rcrunch	peak_center
20	8715779	8715819	PTBP1_HepG2_ENCSR384KAN_1	4.5427295768922695	+	rcrunch	peak_center
2	70218979	70219019	PTBP1_HepG2_ENCSR384KAN_1	4.540271992961316	-	rcrunch	peak_center
X	46917849	46917889	PTBP1_HepG2_ENCSR384KAN_1	4.539963320133892	+	rcrunch	peak_center
X	106739129	106739169	PTBP1_HepG2_ENCSR384KAN_1	4.537769771758373	+	rcrunch	peak_center
1	151696510	151696550	PTBP1_HepG2_ENCSR384KAN_1	4.5376842920024805	+	rcrunch	peak_center
3	142736642	142736682	PTBP1_HepG2_ENCSR384KAN_1	4.537156978810064	+	rcrunch	peak_center
20	47331641	47331681	PTBP1_HepG2_ENCSR384KAN_1	4.53675500036633	-	rcrunch	peak_center
1	61106091	61106131	PTBP1_HepG2_ENCSR384KAN_1	4.536718775602486	+	rcrunch	peak_center
16	12740030	12740070	PTBP1_HepG2_ENCSR384KAN_1	4.5354648555736485	-	rcrunch	peak_center
19	1424529	1424569	PTBP1_HepG2_ENCSR384KAN_1	4.5341747218708806	+	rcrunch	peak_center
11	9832435	9832475	PTBP1_HepG2_ENCSR384KAN_1	4.533454403643435	-	rcrunch	peak_center
12	22499	22539	PTBP1_HepG2_ENCSR384KAN_1	4.5330749374059005	-	rcrunch	peak_center
9	6594718	6594758	PTBP1_HepG2_ENCSR384KAN_1	4.532656389960453	-	rcrunch	peak_center
3	60247371	60247411	PTBP1_HepG2_ENCSR384KAN_1	4.528124787822094	-	rcrunch	peak_center
3	113721617	113721657	PTBP1_HepG2_ENCSR384KAN_1	4.525976848656397	-	rcrunch	peak_center
21	8210762	8210802	PTBP1_HepG2_ENCSR384KAN_1	4.525933826814719	+	rcrunch	peak_center
10	75659836	75659876	PTBP1_HepG2_ENCSR384KAN_1	4.52569689701816	+	rcrunch	peak_center
6	138569241	138569281	PTBP1_HepG2_ENCSR384KAN_1	4.524401719341749	-	rcrunch	peak_center
14	35237074	35237114	PTBP1_HepG2_ENCSR384KAN_1	4.523864813091207	+	rcrunch	peak_center
5	14157560	14157600	PTBP1_HepG2_ENCSR384KAN_1	4.523209424649127	+	rcrunch	peak_center
8	125213712	125213752	PTBP1_HepG2_ENCSR384KAN_1	4.5231950194088615	+	rcrunch	peak_center
6	131817739	131817779	PTBP1_HepG2_ENCSR384KAN_1	4.522322184783773	+	rcrunch	peak_center
17	77162281	77162321	PTBP1_HepG2_ENCSR384KAN_1	4.5213184780591815	-	rcrunch	peak_center
6	52987018	52987058	PTBP1_HepG2_ENCSR384KAN_1	4.52070640959345	-	rcrunch	peak_center
2	121456463	121456503	PTBP1_HepG2_ENCSR384KAN_1	4.520007770901676	-	rcrunch	peak_center
11	73755764	73755804	PTBP1_HepG2_ENCSR384KAN_1	4.518219072184223	-	rcrunch	peak_center
1	43600860	43600900	PTBP1_HepG2_ENCSR384KAN_1	4.514904208221818	+	rcrunch	peak_center
11	115477124	115477164	PTBP1_HepG2_ENCSR384KAN_1	4.513856625325216	-	rcrunch	peak_center
14	30973345	30973385	PTBP1_HepG2_ENCSR384KAN_1	4.513502184732289	-	rcrunch	peak_center
12	69329014	69329054	PTBP1_HepG2_ENCSR384KAN_1	4.5111089180165775	-	rcrunch	peak_center
17	51050944	51050984	PTBP1_HepG2_ENCSR384KAN_1	4.510524014675518	-	rcrunch	peak_center
20	63941739	63941779	PTBP1_HepG2_ENCSR384KAN_1	4.507116847806825	-	rcrunch	peak_center
17	46940090	46940130	PTBP1_HepG2_ENCSR384KAN_1	4.506409594943848	+	rcrunch	peak_center
6	24326082	24326122	PTBP1_HepG2_ENCSR384KAN_1	4.505743181387287	-	rcrunch	peak_center
21	8988163	8988203	PTBP1_HepG2_ENCSR384KAN_1	4.505677342112339	+	rcrunch	peak_center
17	20976123	20976163	PTBP1_HepG2_ENCSR384KAN_1	4.504519147981801	+	rcrunch	peak_center
13	51923619	51923659	PTBP1_HepG2_ENCSR384KAN_1	4.5040404237076865	-	rcrunch	peak_center
5	56135370	56135410	PTBP1_HepG2_ENCSR384KAN_1	4.50341732714876	+	rcrunch	peak_center
13	113152862	113152902	PTBP1_HepG2_ENCSR384KAN_1	4.5003961723225565	-	rcrunch	peak_center
8	140917358	140917398	PTBP1_HepG2_ENCSR384KAN_1	4.499350580021527	-	rcrunch	peak_center
21	8220259	8220299	PTBP1_HepG2_ENCSR384KAN_1	4.4986941442728465	+	rcrunch	peak_center
7	111281046	111281086	PTBP1_HepG2_ENCSR384KAN_1	4.496366478354841	-	rcrunch	peak_center
2	74427897	74427937	PTBP1_HepG2_ENCSR384KAN_1	4.495275069881021	-	rcrunch	peak_center
4	67749671	67749711	PTBP1_HepG2_ENCSR384KAN_1	4.495242838055648	+	rcrunch	peak_center
12	27599554	27599594	PTBP1_HepG2_ENCSR384KAN_1	4.494917687939114	+	rcrunch	peak_center
X	45842668	45842708	PTBP1_HepG2_ENCSR384KAN_1	4.49456373228348	-	rcrunch	peak_center
1	88764158	88764198	PTBP1_HepG2_ENCSR384KAN_1	4.494471085444109	+	rcrunch	peak_center
3	171783424	171783464	PTBP1_HepG2_ENCSR384KAN_1	4.4916108696826935	-	rcrunch	peak_center
2	187533960	187534000	PTBP1_HepG2_ENCSR384KAN_1	4.491520749873941	-	rcrunch	peak_center
8	81692912	81692952	PTBP1_HepG2_ENCSR384KAN_1	4.489589008114576	-	rcrunch	peak_center
10	100941474	100941514	PTBP1_HepG2_ENCSR384KAN_1	4.488613415329132	+	rcrunch	peak_center
3	78860137	78860177	PTBP1_HepG2_ENCSR384KAN_1	4.4880359367756375	-	rcrunch	peak_center
4	82998538	82998578	PTBP1_HepG2_ENCSR384KAN_1	4.485331944754793	-	rcrunch	peak_center
8	109234747	109234787	PTBP1_HepG2_ENCSR384KAN_1	4.485296708507104	-	rcrunch	peak_center
10	75566911	75566951	PTBP1_HepG2_ENCSR384KAN_1	4.485035462032497	+	rcrunch	peak_center
8	140983645	140983685	PTBP1_HepG2_ENCSR384KAN_1	4.4825630824718585	-	rcrunch	peak_center
3	38413625	38413665	PTBP1_HepG2_ENCSR384KAN_1	4.481318619336049	+	rcrunch	peak_center
6	128094822	128094862	PTBP1_HepG2_ENCSR384KAN_1	4.480011738036651	-	rcrunch	peak_center
X	133844721	133844761	PTBP1_HepG2_ENCSR384KAN_1	4.478788875431787	-	rcrunch	peak_center
1	173866318	173866358	PTBP1_HepG2_ENCSR384KAN_1	4.476533080444555	-	rcrunch	peak_center
12	50524509	50524549	PTBP1_HepG2_ENCSR384KAN_1	4.475814618275472	+	rcrunch	peak_center
7	137968881	137968921	PTBP1_HepG2_ENCSR384KAN_1	4.474801186799667	-	rcrunch	peak_center
4	73087854	73087894	PTBP1_HepG2_ENCSR384KAN_1	4.474693914639247	-	rcrunch	peak_center
3	146100499	146100539	PTBP1_HepG2_ENCSR384KAN_1	4.474371759698278	-	rcrunch	peak_center
21	8442798	8442838	PTBP1_HepG2_ENCSR384KAN_1	4.472572659200657	+	rcrunch	peak_center
3	177069739	177069779	PTBP1_HepG2_ENCSR384KAN_1	4.4711614303100875	-	rcrunch	peak_center
14	24094732	24094772	PTBP1_HepG2_ENCSR384KAN_1	4.470561507613633	+	rcrunch	peak_center
1	168534195	168534235	PTBP1_HepG2_ENCSR384KAN_1	4.470238810172496	+	rcrunch	peak_center
2	70218158	70218198	PTBP1_HepG2_ENCSR384KAN_1	4.470169320110355	-	rcrunch	peak_center
2	187542129	187542169	PTBP1_HepG2_ENCSR384KAN_1	4.465773445483976	-	rcrunch	peak_center
10	100381501	100381541	PTBP1_HepG2_ENCSR384KAN_1	4.465521512989872	+	rcrunch	peak_center
13	100288800	100288840	PTBP1_HepG2_ENCSR384KAN_1	4.464697417440775	+	rcrunch	peak_center
17	59704336	59704376	PTBP1_HepG2_ENCSR384KAN_1	4.463433835404072	-	rcrunch	peak_center
2	53992184	53992224	PTBP1_HepG2_ENCSR384KAN_1	4.462018641713879	+	rcrunch	peak_center
11	2137151	2137191	PTBP1_HepG2_ENCSR384KAN_1	4.46168956938678	-	rcrunch	peak_center
6	128431973	128432013	PTBP1_HepG2_ENCSR384KAN_1	4.461447723198899	-	rcrunch	peak_center
2	78233169	78233209	PTBP1_HepG2_ENCSR384KAN_1	4.459570305859639	-	rcrunch	peak_center
3	149634064	149634104	PTBP1_HepG2_ENCSR384KAN_1	4.458090350692129	-	rcrunch	peak_center
2	74426795	74426835	PTBP1_HepG2_ENCSR384KAN_1	4.4571633878472685	-	rcrunch	peak_center
11	102357331	102357371	PTBP1_HepG2_ENCSR384KAN_1	4.456541539728156	+	rcrunch	peak_center
2	185816848	185816888	PTBP1_HepG2_ENCSR384KAN_1	4.456493199992575	-	rcrunch	peak_center
14	69407312	69407352	PTBP1_HepG2_ENCSR384KAN_1	4.455229337834915	+	rcrunch	peak_center
19	44848784	44848824	PTBP1_HepG2_ENCSR384KAN_1	4.4550246065578385	+	rcrunch	peak_center
11	120420174	120420214	PTBP1_HepG2_ENCSR384KAN_1	4.454796188179144	+	rcrunch	peak_center
X	1394229	1394269	PTBP1_HepG2_ENCSR384KAN_1	4.454298220910797	+	rcrunch	peak_center
2	213301608	213301648	PTBP1_HepG2_ENCSR384KAN_1	4.454029792759973	+	rcrunch	peak_center
18	6071596	6071636	PTBP1_HepG2_ENCSR384KAN_1	4.453783680976684	-	rcrunch	peak_center
20	32415756	32415796	PTBP1_HepG2_ENCSR384KAN_1	4.453711548162106	+	rcrunch	peak_center
13	50598317	50598357	PTBP1_HepG2_ENCSR384KAN_1	4.453278911213492	+	rcrunch	peak_center
1	147188851	147188891	PTBP1_HepG2_ENCSR384KAN_1	4.4503840274837385	-	rcrunch	peak_center
6	30724965	30725005	PTBP1_HepG2_ENCSR384KAN_1	4.450360774858214	+	rcrunch	peak_center
X	1420023	1420063	PTBP1_HepG2_ENCSR384KAN_1	4.446990200689761	+	rcrunch	peak_center
1	168457918	168457958	PTBP1_HepG2_ENCSR384KAN_1	4.446690493089728	+	rcrunch	peak_center
3	185665754	185665794	PTBP1_HepG2_ENCSR384KAN_1	4.446312552337531	-	rcrunch	peak_center
21	8441832	8441872	PTBP1_HepG2_ENCSR384KAN_1	4.445488934406702	+	rcrunch	peak_center
11	2137607	2137647	PTBP1_HepG2_ENCSR384KAN_1	4.4430741822753825	-	rcrunch	peak_center
18	76373276	76373316	PTBP1_HepG2_ENCSR384KAN_1	4.442321202230575	-	rcrunch	peak_center
10	75481758	75481798	PTBP1_HepG2_ENCSR384KAN_1	4.44206463758098	+	rcrunch	peak_center
2	44524538	44524578	PTBP1_HepG2_ENCSR384KAN_1	4.441704000965112	+	rcrunch	peak_center
5	141618346	141618386	PTBP1_HepG2_ENCSR384KAN_1	4.4409004862391805	-	rcrunch	peak_center
13	98428386	98428426	PTBP1_HepG2_ENCSR384KAN_1	4.4398673976177445	+	rcrunch	peak_center
X	133658868	133658908	PTBP1_HepG2_ENCSR384KAN_1	4.4383712626908585	-	rcrunch	peak_center
5	95916337	95916377	PTBP1_HepG2_ENCSR384KAN_1	4.4372576292806585	-	rcrunch	peak_center
X	44991325	44991365	PTBP1_HepG2_ENCSR384KAN_1	4.436815738860333	+	rcrunch	peak_center
3	65524029	65524069	PTBP1_HepG2_ENCSR384KAN_1	4.436180694309337	-	rcrunch	peak_center
6	16435449	16435489	PTBP1_HepG2_ENCSR384KAN_1	4.4356391693512816	-	rcrunch	peak_center
19	1257940	1257980	PTBP1_HepG2_ENCSR384KAN_1	4.435346556268488	+	rcrunch	peak_center
14	23640705	23640745	PTBP1_HepG2_ENCSR384KAN_1	4.434836474260769	+	rcrunch	peak_center
20	35059810	35059850	PTBP1_HepG2_ENCSR384KAN_1	4.4335291868224855	-	rcrunch	peak_center
10	19697810	19697850	PTBP1_HepG2_ENCSR384KAN_1	4.431343806612538	+	rcrunch	peak_center
3	172041197	172041237	PTBP1_HepG2_ENCSR384KAN_1	4.42971236387958	+	rcrunch	peak_center
14	54780960	54781000	PTBP1_HepG2_ENCSR384KAN_1	4.429488634095192	+	rcrunch	peak_center
9	111637569	111637609	PTBP1_HepG2_ENCSR384KAN_1	4.429481033936608	+	rcrunch	peak_center
1	93449118	93449158	PTBP1_HepG2_ENCSR384KAN_1	4.4294772189466265	+	rcrunch	peak_center
4	73108859	73108899	PTBP1_HepG2_ENCSR384KAN_1	4.428381996993737	-	rcrunch	peak_center
17	15475256	15475296	PTBP1_HepG2_ENCSR384KAN_1	4.428107425901156	-	rcrunch	peak_center
10	29438138	29438178	PTBP1_HepG2_ENCSR384KAN_1	4.428075816070535	+	rcrunch	peak_center
6	128139033	128139073	PTBP1_HepG2_ENCSR384KAN_1	4.426607229665005	-	rcrunch	peak_center
7	100575479	100575519	RBFOX2_K562_ENCSR756CKJ_2	10.709187104816912	-	rcrunch	peak_center
3	42619862	42619902	RBFOX2_K562_ENCSR756CKJ_2	10.474603905507806	+	rcrunch	peak_center
19	55670459	55670499	RBFOX2_K562_ENCSR756CKJ_2	9.527842446071432	+	rcrunch	peak_center
2	96894234	96894274	RBFOX2_K562_ENCSR756CKJ_2	9.312279552779064	-	rcrunch	peak_center
22	20086468	20086508	RBFOX2_K562_ENCSR756CKJ_2	9.007436167651631	+	rcrunch	peak_center
6	49605282	49605322	RBFOX2_K562_ENCSR756CKJ_2	8.992525665821516	-	rcrunch	peak_center
9	136670476	136670516	RBFOX2_K562_ENCSR756CKJ_2	8.871130872063882	+	rcrunch	peak_center
7	5530368	5530408	RBFOX2_K562_ENCSR756CKJ_2	8.686667947199906	-	rcrunch	peak_center
11	65422990	65423030	RBFOX2_K562_ENCSR756CKJ_2	8.384706729493839	+	rcrunch	peak_center
2	131217767	131217807	RBFOX2_K562_ENCSR756CKJ_2	8.264029415573184	+	rcrunch	peak_center
16	85646233	85646273	RBFOX2_K562_ENCSR756CKJ_2	8.148524701967839	+	rcrunch	peak_center
2	131218257	131218297	RBFOX2_K562_ENCSR756CKJ_2	8.097167928732134	+	rcrunch	peak_center
22	20086590	20086630	RBFOX2_K562_ENCSR756CKJ_2	8.092977483437219	+	rcrunch	peak_center
16	3054231	3054271	RBFOX2_K562_ENCSR756CKJ_2	7.956179097766437	-	rcrunch	peak_center
22	49527670	49527710	RBFOX2_K562_ENCSR756CKJ_2	7.861876080651448	-	rcrunch	peak_center
16	3054113	3054153	RBFOX2_K562_ENCSR756CKJ_2	7.846321491558647	-	rcrunch	peak_center
X	71546200	71546240	RBFOX2_K562_ENCSR756CKJ_2	7.775750087120364	+	rcrunch	peak_center
11	65423200	65423240	RBFOX2_K562_ENCSR756CKJ_2	7.661601915130039	+	rcrunch	peak_center
19	1012205	1012245	RBFOX2_K562_ENCSR756CKJ_2	7.627580198714869	-	rcrunch	peak_center
11	65422930	65422970	RBFOX2_K562_ENCSR756CKJ_2	7.5728394423876395	+	rcrunch	peak_center
X	154356355	154356395	RBFOX2_K562_ENCSR756CKJ_2	7.559743626803392	-	rcrunch	peak_center
2	10336325	10336365	RBFOX2_K562_ENCSR756CKJ_2	7.526498068155777	+	rcrunch	peak_center
22	49527474	49527514	RBFOX2_K562_ENCSR756CKJ_2	7.450297913076521	-	rcrunch	peak_center
16	85645874	85645914	RBFOX2_K562_ENCSR756CKJ_2	7.438390643494915	+	rcrunch	peak_center
11	65423876	65423916	RBFOX2_K562_ENCSR756CKJ_2	7.386131874241213	+	rcrunch	peak_center
22	20085963	20086003	RBFOX2_K562_ENCSR756CKJ_2	7.378670356330357	+	rcrunch	peak_center
2	10336485	10336525	RBFOX2_K562_ENCSR756CKJ_2	7.341914225589742	+	rcrunch	peak_center
10	72275657	72275697	RBFOX2_K562_ENCSR756CKJ_2	7.292074405755093	+	rcrunch	peak_center
16	3054576	3054616	RBFOX2_K562_ENCSR756CKJ_2	7.290786797723764	-	rcrunch	peak_center
17	82850285	82850325	RBFOX2_K562_ENCSR756CKJ_2	7.264626092399294	+	rcrunch	peak_center
2	10335956	10335996	RBFOX2_K562_ENCSR756CKJ_2	7.178939730043242	+	rcrunch	peak_center
17	82850543	82850583	RBFOX2_K562_ENCSR756CKJ_2	7.150749236234419	+	rcrunch	peak_center
11	93721680	93721720	RBFOX2_K562_ENCSR756CKJ_2	7.131828195934111	+	rcrunch	peak_center
11	93721782	93721822	RBFOX2_K562_ENCSR756CKJ_2	7.1276612744011185	+	rcrunch	peak_center
4	173332015	173332055	RBFOX2_K562_ENCSR756CKJ_2	7.115186917415486	-	rcrunch	peak_center
9	128233440	128233480	RBFOX2_K562_ENCSR756CKJ_2	7.074417130644092	+	rcrunch	peak_center
9	136670102	136670142	RBFOX2_K562_ENCSR756CKJ_2	7.0678043569342055	+	rcrunch	peak_center
21	44863023	44863063	RBFOX2_K562_ENCSR756CKJ_2	7.0387170604715665	-	rcrunch	peak_center
22	20086207	20086247	RBFOX2_K562_ENCSR756CKJ_2	6.986374942423568	+	rcrunch	peak_center
5	43289550	43289590	RBFOX2_K562_ENCSR756CKJ_2	6.956751600840331	-	rcrunch	peak_center
17	82850655	82850695	RBFOX2_K562_ENCSR756CKJ_2	6.8701022926378075	+	rcrunch	peak_center
2	10336223	10336263	RBFOX2_K562_ENCSR756CKJ_2	6.75328624497016	+	rcrunch	peak_center
19	28427595	28427635	RBFOX2_K562_ENCSR756CKJ_2	6.7449166539964285	-	rcrunch	peak_center
11	65425053	65425093	RBFOX2_K562_ENCSR756CKJ_2	6.722169158456412	+	rcrunch	peak_center
19	18437237	18437277	RBFOX2_K562_ENCSR756CKJ_2	6.719988726512869	-	rcrunch	peak_center
9	98015400	98015440	RBFOX2_K562_ENCSR756CKJ_2	6.700484147636571	+	rcrunch	peak_center
9	135947705	135947745	RBFOX2_K562_ENCSR756CKJ_2	6.697459447683682	-	rcrunch	peak_center
19	54459798	54459838	RBFOX2_K562_ENCSR756CKJ_2	6.649559154873006	+	rcrunch	peak_center
9	98836745	98836785	RBFOX2_K562_ENCSR756CKJ_2	6.6158773929503045	+	rcrunch	peak_center
3	160514951	160514991	RBFOX2_K562_ENCSR756CKJ_2	6.6116258714467415	-	rcrunch	peak_center
20	63283346	63283386	RBFOX2_K562_ENCSR756CKJ_2	6.583692180311732	+	rcrunch	peak_center
9	128233275	128233315	RBFOX2_K562_ENCSR756CKJ_2	6.543138908825541	+	rcrunch	peak_center
19	34389676	34389716	RBFOX2_K562_ENCSR756CKJ_2	6.531722930079451	+	rcrunch	peak_center
20	43458918	43458958	RBFOX2_K562_ENCSR756CKJ_2	6.5011466307580985	+	rcrunch	peak_center
19	45671081	45671121	RBFOX2_K562_ENCSR756CKJ_2	6.480568862919563	+	rcrunch	peak_center
22	20086872	20086912	RBFOX2_K562_ENCSR756CKJ_2	6.471001391230664	+	rcrunch	peak_center
19	49102741	49102781	RBFOX2_K562_ENCSR756CKJ_2	6.450062623898075	+	rcrunch	peak_center
3	42619678	42619718	RBFOX2_K562_ENCSR756CKJ_2	6.419351456374217	+	rcrunch	peak_center
7	100351703	100351743	RBFOX2_K562_ENCSR756CKJ_2	6.392879164908713	+	rcrunch	peak_center
19	17210445	17210485	RBFOX2_K562_ENCSR756CKJ_2	6.389777061190473	+	rcrunch	peak_center
1	44354633	44354673	RBFOX2_K562_ENCSR756CKJ_2	6.3834389376512775	-	rcrunch	peak_center
6	27114715	27114755	RBFOX2_K562_ENCSR756CKJ_2	6.340236544822838	-	rcrunch	peak_center
11	291284	291324	RBFOX2_K562_ENCSR756CKJ_2	6.30203902889087	+	rcrunch	peak_center
7	100575014	100575054	RBFOX2_K562_ENCSR756CKJ_2	6.299448153701952	-	rcrunch	peak_center
20	43458718	43458758	RBFOX2_K562_ENCSR756CKJ_2	6.264194221752497	+	rcrunch	peak_center
20	43459060	43459100	RBFOX2_K562_ENCSR756CKJ_2	6.250829073844867	+	rcrunch	peak_center
16	85645350	85645390	RBFOX2_K562_ENCSR756CKJ_2	6.249188678992303	+	rcrunch	peak_center
11	65444310	65444350	RBFOX2_K562_ENCSR756CKJ_2	6.245876401535398	+	rcrunch	peak_center
X	154356722	154356762	RBFOX2_K562_ENCSR756CKJ_2	6.176080471967965	-	rcrunch	peak_center
1	30988755	30988795	RBFOX2_K562_ENCSR756CKJ_2	6.151071190001093	-	rcrunch	peak_center
16	31185239	31185279	RBFOX2_K562_ENCSR756CKJ_2	6.150926429807343	+	rcrunch	peak_center
5	132178298	132178338	RBFOX2_K562_ENCSR756CKJ_2	6.141533897974937	-	rcrunch	peak_center
11	65425136	65425176	RBFOX2_K562_ENCSR756CKJ_2	6.111921431540456	+	rcrunch	peak_center
7	158757137	158757177	RBFOX2_K562_ENCSR756CKJ_2	6.110329288127314	-	rcrunch	peak_center
7	5530174	5530214	RBFOX2_K562_ENCSR756CKJ_2	6.030106748662468	-	rcrunch	peak_center
9	98012429	98012469	RBFOX2_K562_ENCSR756CKJ_2	6.026091056762057	+	rcrunch	peak_center
19	18436877	18436917	RBFOX2_K562_ENCSR756CKJ_2	6.0164779081970785	-	rcrunch	peak_center
11	61877242	61877282	RBFOX2_K562_ENCSR756CKJ_2	6.0010006766466155	-	rcrunch	peak_center
9	136670293	136670333	RBFOX2_K562_ENCSR756CKJ_2	5.978585691728983	+	rcrunch	peak_center
3	33828559	33828599	RBFOX2_K562_ENCSR756CKJ_2	5.972454653521313	+	rcrunch	peak_center
22	49525369	49525409	RBFOX2_K562_ENCSR756CKJ_2	5.9703429423685765	-	rcrunch	peak_center
11	65426360	65426400	RBFOX2_K562_ENCSR756CKJ_2	5.962323283809452	+	rcrunch	peak_center
10	5467751	5467791	RBFOX2_K562_ENCSR756CKJ_2	5.948329985081573	-	rcrunch	peak_center
1	11794609	11794649	RBFOX2_K562_ENCSR756CKJ_2	5.902069615624957	-	rcrunch	peak_center
22	20083380	20083420	RBFOX2_K562_ENCSR756CKJ_2	5.898758621897915	+	rcrunch	peak_center
19	49103675	49103715	RBFOX2_K562_ENCSR756CKJ_2	5.886661845441508	+	rcrunch	peak_center
1	155914015	155914055	RBFOX2_K562_ENCSR756CKJ_2	5.875568878782636	-	rcrunch	peak_center
19	28611276	28611316	RBFOX2_K562_ENCSR756CKJ_2	5.874563905144253	+	rcrunch	peak_center
20	62135130	62135170	RBFOX2_K562_ENCSR756CKJ_2	5.850516165824863	+	rcrunch	peak_center
19	50376530	50376570	RBFOX2_K562_ENCSR756CKJ_2	5.845732192268711	+	rcrunch	peak_center
16	85644945	85644985	RBFOX2_K562_ENCSR756CKJ_2	5.839152161071013	+	rcrunch	peak_center
12	6510447	6510487	RBFOX2_K562_ENCSR756CKJ_2	5.834812155222992	+	rcrunch	peak_center
6	27114513	27114553	RBFOX2_K562_ENCSR756CKJ_2	5.823073269282667	-	rcrunch	peak_center
1	28888480	28888520	RBFOX2_K562_ENCSR756CKJ_2	5.822756933393668	+	rcrunch	peak_center
3	42620336	42620376	RBFOX2_K562_ENCSR756CKJ_2	5.812216098545388	+	rcrunch	peak_center
19	18367624	18367664	RBFOX2_K562_ENCSR756CKJ_2	5.811741327719302	+	rcrunch	peak_center
11	65445321	65445361	RBFOX2_K562_ENCSR756CKJ_2	5.8087551982269785	+	rcrunch	peak_center
12	6915382	6915422	RBFOX2_K562_ENCSR756CKJ_2	5.808427101604363	+	rcrunch	peak_center
9	135947654	135947694	RBFOX2_K562_ENCSR756CKJ_2	5.8034333239546685	-	rcrunch	peak_center
22	20081441	20081481	RBFOX2_K562_ENCSR756CKJ_2	5.803319953213856	+	rcrunch	peak_center
1	109100346	109100386	RBFOX2_K562_ENCSR756CKJ_2	5.7988571827496775	+	rcrunch	peak_center
19	18437440	18437480	RBFOX2_K562_ENCSR756CKJ_2	5.790417541378589	-	rcrunch	peak_center
22	20087633	20087673	RBFOX2_K562_ENCSR756CKJ_2	5.789949173874402	+	rcrunch	peak_center
9	136670903	136670943	RBFOX2_K562_ENCSR756CKJ_2	5.783917947033817	+	rcrunch	peak_center
9	128233025	128233065	RBFOX2_K562_ENCSR756CKJ_2	5.776620149882091	+	rcrunch	peak_center
22	49524559	49524599	RBFOX2_K562_ENCSR756CKJ_2	5.758256865582746	-	rcrunch	peak_center
7	100351891	100351931	RBFOX2_K562_ENCSR756CKJ_2	5.7571221959946905	+	rcrunch	peak_center
X	153692131	153692171	RBFOX2_K562_ENCSR756CKJ_2	5.749018655186255	+	rcrunch	peak_center
2	131591268	131591308	RBFOX2_K562_ENCSR756CKJ_2	5.746233306038114	+	rcrunch	peak_center
9	94179385	94179425	RBFOX2_K562_ENCSR756CKJ_2	5.729907895669457	+	rcrunch	peak_center
2	10335717	10335757	RBFOX2_K562_ENCSR756CKJ_2	5.720257413358714	+	rcrunch	peak_center
22	49527542	49527582	RBFOX2_K562_ENCSR756CKJ_2	5.718764809103925	-	rcrunch	peak_center
2	131591543	131591583	RBFOX2_K562_ENCSR756CKJ_2	5.706351696993862	+	rcrunch	peak_center
19	28426654	28426694	RBFOX2_K562_ENCSR756CKJ_2	5.702860112281041	-	rcrunch	peak_center
19	49487746	49487786	RBFOX2_K562_ENCSR756CKJ_2	5.701840194674754	+	rcrunch	peak_center
17	82849560	82849600	RBFOX2_K562_ENCSR756CKJ_2	5.698188341394098	+	rcrunch	peak_center
11	123301486	123301526	RBFOX2_K562_ENCSR756CKJ_2	5.697658947251768	+	rcrunch	peak_center
16	791734	791774	RBFOX2_K562_ENCSR756CKJ_2	5.696481949811702	+	rcrunch	peak_center
19	50377448	50377488	RBFOX2_K562_ENCSR756CKJ_2	5.685276108704151	+	rcrunch	peak_center
X	12977046	12977086	RBFOX2_K562_ENCSR756CKJ_2	5.663915280853973	+	rcrunch	peak_center
11	123301465	123301505	RBFOX2_K562_ENCSR756CKJ_2	5.642364315542781	+	rcrunch	peak_center
6	16278518	16278558	RBFOX2_K562_ENCSR756CKJ_2	5.636161331171382	+	rcrunch	peak_center
6	170376823	170376863	RBFOX2_K562_ENCSR756CKJ_2	5.6357248208960495	+	rcrunch	peak_center
14	105159526	105159566	RBFOX2_K562_ENCSR756CKJ_2	5.635245854684953	-	rcrunch	peak_center
2	10336044	10336084	RBFOX2_K562_ENCSR756CKJ_2	5.609029594669142	+	rcrunch	peak_center
X	154356159	154356199	RBFOX2_K562_ENCSR756CKJ_2	5.590203820125455	-	rcrunch	peak_center
X	153689538	153689578	RBFOX2_K562_ENCSR756CKJ_2	5.580264377709047	+	rcrunch	peak_center
2	96895020	96895060	RBFOX2_K562_ENCSR756CKJ_2	5.579754929872369	-	rcrunch	peak_center
4	1296444	1296484	RBFOX2_K562_ENCSR756CKJ_2	5.579248843104993	+	rcrunch	peak_center
8	144052328	144052368	RBFOX2_K562_ENCSR756CKJ_2	5.576778329395609	-	rcrunch	peak_center
14	102084776	102084816	RBFOX2_K562_ENCSR756CKJ_2	5.5753889877351925	-	rcrunch	peak_center
22	19116889	19116929	RBFOX2_K562_ENCSR756CKJ_2	5.571319922219516	-	rcrunch	peak_center
7	5529825	5529865	RBFOX2_K562_ENCSR756CKJ_2	5.56152202512148	-	rcrunch	peak_center
1	36321941	36321981	RBFOX2_K562_ENCSR756CKJ_2	5.560995298760163	+	rcrunch	peak_center
17	58331460	58331500	RBFOX2_K562_ENCSR756CKJ_2	5.543648170898721	-	rcrunch	peak_center
22	20123515	20123555	RBFOX2_K562_ENCSR756CKJ_2	5.5381620941178795	+	rcrunch	peak_center
16	2760088	2760128	RBFOX2_K562_ENCSR756CKJ_2	5.535560528898096	+	rcrunch	peak_center
3	100710147	100710187	RBFOX2_K562_ENCSR756CKJ_2	5.533027775281557	+	rcrunch	peak_center
6	35469710	35469750	RBFOX2_K562_ENCSR756CKJ_2	5.532245489820586	+	rcrunch	peak_center
22	20080567	20080607	RBFOX2_K562_ENCSR756CKJ_2	5.532024677538148	+	rcrunch	peak_center
12	76049208	76049248	RBFOX2_K562_ENCSR756CKJ_2	5.530816416115202	-	rcrunch	peak_center
X	153690699	153690739	RBFOX2_K562_ENCSR756CKJ_2	5.530055296605581	+	rcrunch	peak_center
7	5529949	5529989	RBFOX2_K562_ENCSR756CKJ_2	5.522056506883396	-	rcrunch	peak_center
19	10797979	10798019	RBFOX2_K562_ENCSR756CKJ_2	5.5168324797247195	+	rcrunch	peak_center
11	86050437	86050477	RBFOX2_K562_ENCSR756CKJ_2	5.512647175799818	-	rcrunch	peak_center
3	38454773	38454813	RBFOX2_K562_ENCSR756CKJ_2	5.509343672408921	+	rcrunch	peak_center
12	132718636	132718676	RBFOX2_K562_ENCSR756CKJ_2	5.505139572966993	+	rcrunch	peak_center
19	50377243	50377283	RBFOX2_K562_ENCSR756CKJ_2	5.5026252885769855	+	rcrunch	peak_center
22	19116398	19116438	RBFOX2_K562_ENCSR756CKJ_2	5.498742430990844	-	rcrunch	peak_center
X	153691119	153691159	RBFOX2_K562_ENCSR756CKJ_2	5.494375151699599	+	rcrunch	peak_center
7	100574595	100574635	RBFOX2_K562_ENCSR756CKJ_2	5.493483549507127	-	rcrunch	peak_center
1	205749976	205750016	RBFOX2_K562_ENCSR756CKJ_2	5.48167464703434	-	rcrunch	peak_center
19	45670901	45670941	RBFOX2_K562_ENCSR756CKJ_2	5.4803903477101015	+	rcrunch	peak_center
X	154440364	154440404	RBFOX2_K562_ENCSR756CKJ_2	5.480359168227649	+	rcrunch	peak_center
6	35469585	35469625	RBFOX2_K562_ENCSR756CKJ_2	5.478743662796174	+	rcrunch	peak_center
22	41898903	41898943	RBFOX2_K562_ENCSR756CKJ_2	5.473938750186679	+	rcrunch	peak_center
11	65423499	65423539	RBFOX2_K562_ENCSR756CKJ_2	5.473912287536058	+	rcrunch	peak_center
5	146480660	146480700	RBFOX2_K562_ENCSR756CKJ_2	5.470323264411439	+	rcrunch	peak_center
1	226976240	226976280	RBFOX2_K562_ENCSR756CKJ_2	5.4547825023674354	+	rcrunch	peak_center
17	58331722	58331762	RBFOX2_K562_ENCSR756CKJ_2	5.44971576360147	-	rcrunch	peak_center
9	83976466	83976506	RBFOX2_K562_ENCSR756CKJ_2	5.437936596331136	-	rcrunch	peak_center
14	102083088	102083128	RBFOX2_K562_ENCSR756CKJ_2	5.434825357209296	-	rcrunch	peak_center
22	20085691	20085731	RBFOX2_K562_ENCSR756CKJ_2	5.433297597612689	+	rcrunch	peak_center
17	29116873	29116913	RBFOX2_K562_ENCSR756CKJ_2	5.433292178193487	-	rcrunch	peak_center
1	58671411	58671451	RBFOX2_K562_ENCSR756CKJ_2	5.43303799087941	-	rcrunch	peak_center
5	43291023	43291063	RBFOX2_K562_ENCSR756CKJ_2	5.431293762250178	-	rcrunch	peak_center
12	47792096	47792136	RBFOX2_K562_ENCSR756CKJ_2	5.416765457809367	-	rcrunch	peak_center
17	27086225	27086265	RBFOX2_K562_ENCSR756CKJ_2	5.406370274350171	-	rcrunch	peak_center
19	10797355	10797395	RBFOX2_K562_ENCSR756CKJ_2	5.375999519906566	+	rcrunch	peak_center
3	33998651	33998691	RBFOX2_K562_ENCSR756CKJ_2	5.370611970717066	+	rcrunch	peak_center
18	49814098	49814138	RBFOX2_K562_ENCSR756CKJ_2	5.364616117161966	+	rcrunch	peak_center
16	2759902	2759942	RBFOX2_K562_ENCSR756CKJ_2	5.352481409611342	+	rcrunch	peak_center
X	74274858	74274898	RBFOX2_K562_ENCSR756CKJ_2	5.350486087409591	-	rcrunch	peak_center
19	18437317	18437357	RBFOX2_K562_ENCSR756CKJ_2	5.346745031325703	-	rcrunch	peak_center
16	70253531	70253571	RBFOX2_K562_ENCSR756CKJ_2	5.333925571908043	-	rcrunch	peak_center
19	10796487	10796527	RBFOX2_K562_ENCSR756CKJ_2	5.329029830363877	+	rcrunch	peak_center
6	44250503	44250543	RBFOX2_K562_ENCSR756CKJ_2	5.315204886335845	+	rcrunch	peak_center
19	10295805	10295845	RBFOX2_K562_ENCSR756CKJ_2	5.310640251705626	+	rcrunch	peak_center
8	143835267	143835307	RBFOX2_K562_ENCSR756CKJ_2	5.3081495181650284	-	rcrunch	peak_center
17	82851650	82851690	RBFOX2_K562_ENCSR756CKJ_2	5.302711111886931	+	rcrunch	peak_center
1	36322170	36322210	RBFOX2_K562_ENCSR756CKJ_2	5.289474364307297	+	rcrunch	peak_center
19	7643654	7643694	RBFOX2_K562_ENCSR756CKJ_2	5.287648978881472	+	rcrunch	peak_center
16	85644458	85644498	RBFOX2_K562_ENCSR756CKJ_2	5.271020493552034	+	rcrunch	peak_center
1	226975630	226975670	RBFOX2_K562_ENCSR756CKJ_2	5.268438610645665	+	rcrunch	peak_center
16	85645208	85645248	RBFOX2_K562_ENCSR756CKJ_2	5.260151278072444	+	rcrunch	peak_center
2	239365644	239365684	RBFOX2_K562_ENCSR756CKJ_2	5.259877035051886	-	rcrunch	peak_center
4	725707	725747	RBFOX2_K562_ENCSR756CKJ_2	5.257175287643075	+	rcrunch	peak_center
19	34389456	34389496	RBFOX2_K562_ENCSR756CKJ_2	5.255233388028799	+	rcrunch	peak_center
22	49525692	49525732	RBFOX2_K562_ENCSR756CKJ_2	5.254506201669146	-	rcrunch	peak_center
12	124784557	124784597	RBFOX2_K562_ENCSR756CKJ_2	5.2541539515429845	-	rcrunch	peak_center
19	18437128	18437168	RBFOX2_K562_ENCSR756CKJ_2	5.247136319157625	-	rcrunch	peak_center
9	137010373	137010413	RBFOX2_K562_ENCSR756CKJ_2	5.243187496125215	-	rcrunch	peak_center
8	129397614	129397654	RBFOX2_K562_ENCSR756CKJ_2	5.240752657686217	-	rcrunch	peak_center
19	10796982	10797022	RBFOX2_K562_ENCSR756CKJ_2	5.237838022216991	+	rcrunch	peak_center
9	98011344	98011384	RBFOX2_K562_ENCSR756CKJ_2	5.237328133923207	+	rcrunch	peak_center
2	231712475	231712515	RBFOX2_K562_ENCSR756CKJ_2	5.233313488993077	+	rcrunch	peak_center
17	82849663	82849703	RBFOX2_K562_ENCSR756CKJ_2	5.230389151150519	+	rcrunch	peak_center
2	231461862	231461902	RBFOX2_K562_ENCSR756CKJ_2	5.222299376616833	-	rcrunch	peak_center
11	293030	293070	RBFOX2_K562_ENCSR756CKJ_2	5.219302160820765	+	rcrunch	peak_center
14	23321612	23321652	RBFOX2_K562_ENCSR756CKJ_2	5.215988485707249	+	rcrunch	peak_center
22	49530956	49530996	RBFOX2_K562_ENCSR756CKJ_2	5.2007144793906805	-	rcrunch	peak_center
11	93721558	93721598	RBFOX2_K562_ENCSR756CKJ_2	5.197660069299885	+	rcrunch	peak_center
12	6967348	6967388	RBFOX2_K562_ENCSR756CKJ_2	5.196720321419505	-	rcrunch	peak_center
17	58331347	58331387	RBFOX2_K562_ENCSR756CKJ_2	5.195651476309513	-	rcrunch	peak_center
8	144398147	144398187	RBFOX2_K562_ENCSR756CKJ_2	5.190496815241496	-	rcrunch	peak_center
22	19721407	19721447	RBFOX2_K562_ENCSR756CKJ_2	5.189811473819613	+	rcrunch	peak_center
2	131298984	131299024	RBFOX2_K562_ENCSR756CKJ_2	5.188976241036421	+	rcrunch	peak_center
22	49525190	49525230	RBFOX2_K562_ENCSR756CKJ_2	5.188225675190597	-	rcrunch	peak_center
6	130880006	130880046	RBFOX2_K562_ENCSR756CKJ_2	5.178962906869219	-	rcrunch	peak_center
6	44250407	44250447	RBFOX2_K562_ENCSR756CKJ_2	5.175194104680329	+	rcrunch	peak_center
1	226976437	226976477	RBFOX2_K562_ENCSR756CKJ_2	5.170405755020775	+	rcrunch	peak_center
7	100576822	100576862	RBFOX2_K562_ENCSR756CKJ_2	5.1656023090539565	-	rcrunch	peak_center
6	27114917	27114957	RBFOX2_K562_ENCSR756CKJ_2	5.158221937498334	-	rcrunch	peak_center
15	75359155	75359195	RBFOX2_K562_ENCSR756CKJ_2	5.151197091886809	-	rcrunch	peak_center
17	78128269	78128309	RBFOX2_K562_ENCSR756CKJ_2	5.147239624435414	-	rcrunch	peak_center
X	153692467	153692507	RBFOX2_K562_ENCSR756CKJ_2	5.1461869388388966	+	rcrunch	peak_center
17	58332200	58332240	RBFOX2_K562_ENCSR756CKJ_2	5.1420477343642625	-	rcrunch	peak_center
9	128693977	128694017	RBFOX2_K562_ENCSR756CKJ_2	5.141950153585753	+	rcrunch	peak_center
16	85646610	85646650	RBFOX2_K562_ENCSR756CKJ_2	5.1365086537652624	+	rcrunch	peak_center
20	63734243	63734283	RBFOX2_K562_ENCSR756CKJ_2	5.117320839722852	+	rcrunch	peak_center
19	28614649	28614689	RBFOX2_K562_ENCSR756CKJ_2	5.110168180935002	+	rcrunch	peak_center
6	90544717	90544757	RBFOX2_K562_ENCSR756CKJ_2	5.099137125696615	-	rcrunch	peak_center
19	7644416	7644456	RBFOX2_K562_ENCSR756CKJ_2	5.09798165073549	+	rcrunch	peak_center
5	882297	882337	RBFOX2_K562_ENCSR756CKJ_2	5.09389474245806	-	rcrunch	peak_center
2	231460501	231460541	RBFOX2_K562_ENCSR756CKJ_2	5.0918430298673485	-	rcrunch	peak_center
3	33827088	33827128	RBFOX2_K562_ENCSR756CKJ_2	5.086076340177233	+	rcrunch	peak_center
10	133457678	133457718	RBFOX2_K562_ENCSR756CKJ_2	5.061858020958834	+	rcrunch	peak_center
2	231461609	231461649	RBFOX2_K562_ENCSR756CKJ_2	5.045798138604287	-	rcrunch	peak_center
1	226975192	226975232	RBFOX2_K562_ENCSR756CKJ_2	5.04240944317854	+	rcrunch	peak_center
16	89591308	89591348	RBFOX2_K562_ENCSR756CKJ_2	5.034918934002379	+	rcrunch	peak_center
2	231463215	231463255	RBFOX2_K562_ENCSR756CKJ_2	5.033628582001542	-	rcrunch	peak_center
1	53272784	53272824	RBFOX2_K562_ENCSR756CKJ_2	5.023300293964299	-	rcrunch	peak_center
16	67178689	67178729	RBFOX2_K562_ENCSR756CKJ_2	5.0187256492924766	-	rcrunch	peak_center
12	57512167	57512207	RBFOX2_K562_ENCSR756CKJ_2	5.017701915214224	+	rcrunch	peak_center
22	49526095	49526135	RBFOX2_K562_ENCSR756CKJ_2	5.0066370177547155	-	rcrunch	peak_center
22	20123096	20123136	RBFOX2_K562_ENCSR756CKJ_2	4.984083347819916	+	rcrunch	peak_center
21	44319588	44319628	RBFOX2_K562_ENCSR756CKJ_2	4.981028341139492	+	rcrunch	peak_center
9	135947588	135947628	RBFOX2_K562_ENCSR756CKJ_2	4.976495386482624	-	rcrunch	peak_center
19	1011214	1011254	RBFOX2_K562_ENCSR756CKJ_2	4.976315817093232	-	rcrunch	peak_center
11	61876646	61876686	RBFOX2_K562_ENCSR756CKJ_2	4.972596814478806	-	rcrunch	peak_center
1	25244308	25244348	RBFOX2_K562_ENCSR756CKJ_2	4.972376062568473	-	rcrunch	peak_center
22	20081172	20081212	RBFOX2_K562_ENCSR756CKJ_2	4.965109217431159	+	rcrunch	peak_center
19	6745616	6745656	RBFOX2_K562_ENCSR756CKJ_2	4.961609078265088	+	rcrunch	peak_center
1	226975910	226975950	RBFOX2_K562_ENCSR756CKJ_2	4.95505356168387	+	rcrunch	peak_center
8	65718515	65718555	RBFOX2_K562_ENCSR756CKJ_2	4.950613135798238	-	rcrunch	peak_center
3	9820344	9820384	RBFOX2_K562_ENCSR756CKJ_2	4.944333149473588	+	rcrunch	peak_center
10	5469113	5469153	RBFOX2_K562_ENCSR756CKJ_2	4.942338243929888	-	rcrunch	peak_center
16	1670406	1670446	RBFOX2_K562_ENCSR756CKJ_2	4.941786994669965	+	rcrunch	peak_center
7	5530287	5530327	RBFOX2_K562_ENCSR756CKJ_2	4.941252560544969	-	rcrunch	peak_center
16	2817749	2817789	RBFOX2_K562_ENCSR756CKJ_2	4.940777243780329	+	rcrunch	peak_center
11	65423999	65424039	RBFOX2_K562_ENCSR756CKJ_2	4.9217738686195895	+	rcrunch	peak_center
19	3643008	3643048	RBFOX2_K562_ENCSR756CKJ_2	4.919468147171525	-	rcrunch	peak_center
11	70420864	70420904	RBFOX2_K562_ENCSR756CKJ_2	4.904342772361321	+	rcrunch	peak_center
1	226976741	226976781	RBFOX2_K562_ENCSR756CKJ_2	4.887949759569509	+	rcrunch	peak_center
4	73257889	73257929	RBFOX2_K562_ENCSR756CKJ_2	4.88109302685379	-	rcrunch	peak_center
13	110662219	110662259	RBFOX2_K562_ENCSR756CKJ_2	4.880689966385481	-	rcrunch	peak_center
22	20123601	20123641	RBFOX2_K562_ENCSR756CKJ_2	4.8803099069106315	+	rcrunch	peak_center
11	291543	291583	RBFOX2_K562_ENCSR756CKJ_2	4.880179015461162	+	rcrunch	peak_center
7	1016061	1016101	RBFOX2_K562_ENCSR756CKJ_2	4.868040182401144	-	rcrunch	peak_center
1	155273248	155273288	RBFOX2_K562_ENCSR756CKJ_2	4.8669200070765095	-	rcrunch	peak_center
1	21875338	21875378	RBFOX2_K562_ENCSR756CKJ_2	4.865660806841438	-	rcrunch	peak_center
2	96892739	96892779	RBFOX2_K562_ENCSR756CKJ_2	4.864989137196835	-	rcrunch	peak_center
4	1802134	1802174	RBFOX2_K562_ENCSR756CKJ_2	4.85672000878609	+	rcrunch	peak_center
6	27115098	27115138	RBFOX2_K562_ENCSR756CKJ_2	4.851856079196586	-	rcrunch	peak_center
3	33998386	33998426	RBFOX2_K562_ENCSR756CKJ_2	4.8512148337305945	+	rcrunch	peak_center
17	82851335	82851375	RBFOX2_K562_ENCSR756CKJ_2	4.847174166452252	+	rcrunch	peak_center
16	70253421	70253461	RBFOX2_K562_ENCSR756CKJ_2	4.8398798145538935	-	rcrunch	peak_center
22	49526293	49526333	RBFOX2_K562_ENCSR756CKJ_2	4.836748855680635	-	rcrunch	peak_center
7	100576281	100576321	RBFOX2_K562_ENCSR756CKJ_2	4.833394212724428	-	rcrunch	peak_center
22	20087450	20087490	RBFOX2_K562_ENCSR756CKJ_2	4.829424854970116	+	rcrunch	peak_center
7	5528917	5528957	RBFOX2_K562_ENCSR756CKJ_2	4.8292927592662265	-	rcrunch	peak_center
3	47416327	47416367	RBFOX2_K562_ENCSR756CKJ_2	4.825866833829802	-	rcrunch	peak_center
21	33569768	33569808	RBFOX2_K562_ENCSR756CKJ_2	4.823414291437236	+	rcrunch	peak_center
12	132718173	132718213	RBFOX2_K562_ENCSR756CKJ_2	4.823311318131198	+	rcrunch	peak_center
19	53875256	53875296	RBFOX2_K562_ENCSR756CKJ_2	4.8202110341145215	+	rcrunch	peak_center
22	49531684	49531724	RBFOX2_K562_ENCSR756CKJ_2	4.815562160161798	-	rcrunch	peak_center
14	105159670	105159710	RBFOX2_K562_ENCSR756CKJ_2	4.810661981708348	-	rcrunch	peak_center
4	725778	725818	RBFOX2_K562_ENCSR756CKJ_2	4.809147663477092	+	rcrunch	peak_center
16	85647610	85647650	RBFOX2_K562_ENCSR756CKJ_2	4.805392789694643	+	rcrunch	peak_center
6	15267819	15267859	RBFOX2_K562_ENCSR756CKJ_2	4.802010025943259	+	rcrunch	peak_center
X	74280125	74280165	RBFOX2_K562_ENCSR756CKJ_2	4.800770191169501	-	rcrunch	peak_center
11	5475394	5475434	RBFOX2_K562_ENCSR756CKJ_2	4.7992214430108815	-	rcrunch	peak_center
4	151100246	151100286	RBFOX2_K562_ENCSR756CKJ_2	4.794182260990706	+	rcrunch	peak_center
2	10336946	10336986	RBFOX2_K562_ENCSR756CKJ_2	4.7904060971890745	+	rcrunch	peak_center
10	5467920	5467960	RBFOX2_K562_ENCSR756CKJ_2	4.790402112726734	-	rcrunch	peak_center
5	140266961	140267001	RBFOX2_K562_ENCSR756CKJ_2	4.782352695814616	-	rcrunch	peak_center
15	92973031	92973071	RBFOX2_K562_ENCSR756CKJ_2	4.779466983876712	+	rcrunch	peak_center
16	88663494	88663534	RBFOX2_K562_ENCSR756CKJ_2	4.777206008706301	+	rcrunch	peak_center
11	66370153	66370193	RBFOX2_K562_ENCSR756CKJ_2	4.7763799930514415	-	rcrunch	peak_center
9	87731156	87731196	RBFOX2_K562_ENCSR756CKJ_2	4.774171896941233	+	rcrunch	peak_center
7	100632341	100632381	RBFOX2_K562_ENCSR756CKJ_2	4.774089704858684	-	rcrunch	peak_center
2	3349581	3349621	RBFOX2_K562_ENCSR756CKJ_2	4.770699289975369	-	rcrunch	peak_center
X	154355148	154355188	RBFOX2_K562_ENCSR756CKJ_2	4.769474479325777	-	rcrunch	peak_center
22	19117294	19117334	RBFOX2_K562_ENCSR756CKJ_2	4.768982392409712	-	rcrunch	peak_center
3	42619104	42619144	RBFOX2_K562_ENCSR756CKJ_2	4.7667260302956125	+	rcrunch	peak_center
19	10296136	10296176	RBFOX2_K562_ENCSR756CKJ_2	4.7660330026964415	+	rcrunch	peak_center
3	48627099	48627139	RBFOX2_K562_ENCSR756CKJ_2	4.765334526123782	-	rcrunch	peak_center
19	49102803	49102843	RBFOX2_K562_ENCSR756CKJ_2	4.765149186134322	+	rcrunch	peak_center
2	10336138	10336178	RBFOX2_K562_ENCSR756CKJ_2	4.764695043112411	+	rcrunch	peak_center
12	124786123	124786163	RBFOX2_K562_ENCSR756CKJ_2	4.763603604329244	-	rcrunch	peak_center
4	725410	725450	RBFOX2_K562_ENCSR756CKJ_2	4.762918018629718	+	rcrunch	peak_center
3	9943350	9943390	RBFOX2_K562_ENCSR756CKJ_2	4.760757676982176	+	rcrunch	peak_center
7	99403830	99403870	RBFOX2_K562_ENCSR756CKJ_2	4.754310518005199	-	rcrunch	peak_center
19	34389864	34389904	RBFOX2_K562_ENCSR756CKJ_2	4.750325749367548	+	rcrunch	peak_center
22	20084457	20084497	RBFOX2_K562_ENCSR756CKJ_2	4.750196944815867	+	rcrunch	peak_center
19	6745216	6745256	RBFOX2_K562_ENCSR756CKJ_2	4.742510732020059	+	rcrunch	peak_center
15	27089176	27089216	RBFOX2_K562_ENCSR756CKJ_2	4.7343331965543225	+	rcrunch	peak_center
15	27088908	27088948	RBFOX2_K562_ENCSR756CKJ_2	4.732701904474706	+	rcrunch	peak_center
X	73851102	73851142	RBFOX2_K562_ENCSR756CKJ_2	4.730249971608953	-	rcrunch	peak_center
16	85647335	85647375	RBFOX2_K562_ENCSR756CKJ_2	4.72264969724115	+	rcrunch	peak_center
10	78040619	78040659	RBFOX2_K562_ENCSR756CKJ_2	4.71292451950521	+	rcrunch	peak_center
19	28427760	28427800	RBFOX2_K562_ENCSR756CKJ_2	4.7085931259088225	-	rcrunch	peak_center
16	81537894	81537934	RBFOX2_K562_ENCSR756CKJ_2	4.708252640721831	+	rcrunch	peak_center
5	181283562	181283602	RBFOX2_K562_ENCSR756CKJ_2	4.708090749841378	+	rcrunch	peak_center
3	6558209	6558249	RBFOX2_K562_ENCSR756CKJ_2	4.705773728379494	+	rcrunch	peak_center
20	43459128	43459168	RBFOX2_K562_ENCSR756CKJ_2	4.704012138974591	+	rcrunch	peak_center
3	48539534	48539574	RBFOX2_K562_ENCSR756CKJ_2	4.701348077965232	-	rcrunch	peak_center
1	244861027	244861067	RBFOX2_K562_ENCSR756CKJ_2	4.700829335254016	-	rcrunch	peak_center
4	1803423	1803463	RBFOX2_K562_ENCSR756CKJ_2	4.696051686785661	+	rcrunch	peak_center
21	44323374	44323414	RBFOX2_K562_ENCSR756CKJ_2	4.695076530920344	+	rcrunch	peak_center
7	76560217	76560257	RBFOX2_K562_ENCSR756CKJ_2	4.693993127118584	+	rcrunch	peak_center
10	100237096	100237136	RBFOX2_K562_ENCSR756CKJ_2	4.686405661706663	-	rcrunch	peak_center
10	73818526	73818566	RBFOX2_K562_ENCSR756CKJ_2	4.686088507449564	-	rcrunch	peak_center
6	35469844	35469884	RBFOX2_K562_ENCSR756CKJ_2	4.683758075502469	+	rcrunch	peak_center
11	289531	289571	RBFOX2_K562_ENCSR756CKJ_2	4.680252193175559	+	rcrunch	peak_center
22	20124497	20124537	RBFOX2_K562_ENCSR756CKJ_2	4.677924223563327	+	rcrunch	peak_center
20	62134736	62134776	RBFOX2_K562_ENCSR756CKJ_2	4.677706745476307	+	rcrunch	peak_center
3	194491837	194491877	RBFOX2_K562_ENCSR756CKJ_2	4.671954651605928	+	rcrunch	peak_center
16	87732730	87732770	RBFOX2_K562_ENCSR756CKJ_2	4.67141242779078	-	rcrunch	peak_center
4	173332101	173332141	RBFOX2_K562_ENCSR756CKJ_2	4.670508869906673	-	rcrunch	peak_center
3	9430462	9430502	RBFOX2_K562_ENCSR756CKJ_2	4.669890529692914	+	rcrunch	peak_center
17	27086822	27086862	RBFOX2_K562_ENCSR756CKJ_2	4.6688231402129805	-	rcrunch	peak_center
16	85645670	85645710	RBFOX2_K562_ENCSR756CKJ_2	4.663555942292833	+	rcrunch	peak_center
14	105162574	105162614	RBFOX2_K562_ENCSR756CKJ_2	4.6628010916961	-	rcrunch	peak_center
1	1112457	1112497	RBFOX2_K562_ENCSR756CKJ_2	4.661547111738869	-	rcrunch	peak_center
19	17209892	17209932	RBFOX2_K562_ENCSR756CKJ_2	4.6611573760505545	+	rcrunch	peak_center
2	131590922	131590962	RBFOX2_K562_ENCSR756CKJ_2	4.6600584567346885	+	rcrunch	peak_center
3	128497504	128497544	RBFOX2_K562_ENCSR756CKJ_2	4.657798519777659	+	rcrunch	peak_center
19	879299	879339	RBFOX2_K562_ENCSR756CKJ_2	4.655857843663337	-	rcrunch	peak_center
16	85580067	85580107	RBFOX2_K562_ENCSR756CKJ_2	4.653285133542677	+	rcrunch	peak_center
15	34978610	34978650	RBFOX2_K562_ENCSR756CKJ_2	4.646816590726768	-	rcrunch	peak_center
7	100577264	100577304	RBFOX2_K562_ENCSR756CKJ_2	4.640396175235527	-	rcrunch	peak_center
22	20083563	20083603	RBFOX2_K562_ENCSR756CKJ_2	4.636927166902611	+	rcrunch	peak_center
19	18437786	18437826	RBFOX2_K562_ENCSR756CKJ_2	4.6339097974183305	-	rcrunch	peak_center
17	35151129	35151169	RBFOX2_K562_ENCSR756CKJ_2	4.6299605149459095	-	rcrunch	peak_center
4	126623552	126623592	RBFOX2_K562_ENCSR756CKJ_2	4.6255361673950945	-	rcrunch	peak_center
5	882467	882507	RBFOX2_K562_ENCSR756CKJ_2	4.625104025763373	-	rcrunch	peak_center
5	882695	882735	RBFOX2_K562_ENCSR756CKJ_2	4.622755018437996	-	rcrunch	peak_center
X	154356113	154356153	RBFOX2_K562_ENCSR756CKJ_2	4.6193370854410265	-	rcrunch	peak_center
22	19117093	19117133	RBFOX2_K562_ENCSR756CKJ_2	4.619185045581211	-	rcrunch	peak_center
19	34391521	34391561	RBFOX2_K562_ENCSR756CKJ_2	4.617894522197148	+	rcrunch	peak_center
22	20396638	20396678	RBFOX2_K562_ENCSR756CKJ_2	4.615433313375584	+	rcrunch	peak_center
18	58323131	58323171	RBFOX2_K562_ENCSR756CKJ_2	4.615226070165892	+	rcrunch	peak_center
11	61877440	61877480	RBFOX2_K562_ENCSR756CKJ_2	4.61519138335068	-	rcrunch	peak_center
12	76056098	76056138	RBFOX2_K562_ENCSR756CKJ_2	4.611069157747007	-	rcrunch	peak_center
9	127448741	127448781	RBFOX2_K562_ENCSR756CKJ_2	4.610772517235549	-	rcrunch	peak_center
21	46561561	46561601	RBFOX2_K562_ENCSR756CKJ_2	4.610755953128819	+	rcrunch	peak_center
9	128233523	128233563	RBFOX2_K562_ENCSR756CKJ_2	4.606849353835413	+	rcrunch	peak_center
19	54460303	54460343	RBFOX2_K562_ENCSR756CKJ_2	4.60251572055958	+	rcrunch	peak_center
21	44319670	44319710	RBFOX2_K562_ENCSR756CKJ_2	4.602064254729709	+	rcrunch	peak_center
17	82849777	82849817	RBFOX2_K562_ENCSR756CKJ_2	4.6017708394052335	+	rcrunch	peak_center
16	1670141	1670181	RBFOX2_K562_ENCSR756CKJ_2	4.598939894195946	+	rcrunch	peak_center
2	10335541	10335581	RBFOX2_K562_ENCSR756CKJ_2	4.597253133144914	+	rcrunch	peak_center
16	3054786	3054826	RBFOX2_K562_ENCSR756CKJ_2	4.5965628755098535	-	rcrunch	peak_center
X	153689124	153689164	RBFOX2_K562_ENCSR756CKJ_2	4.596006835669064	+	rcrunch	peak_center
19	58258640	58258680	RBFOX2_K562_ENCSR756CKJ_2	4.594953441864575	+	rcrunch	peak_center
1	228143806	228143846	RBFOX2_K562_ENCSR756CKJ_2	4.591883935885203	+	rcrunch	peak_center
20	47220028	47220068	RBFOX2_K562_ENCSR756CKJ_2	4.589089140953794	-	rcrunch	peak_center
9	136671324	136671364	RBFOX2_K562_ENCSR756CKJ_2	4.5827200256965686	+	rcrunch	peak_center
11	64354485	64354525	RBFOX2_K562_ENCSR756CKJ_2	4.581906482898509	+	rcrunch	peak_center
3	128481508	128481548	RBFOX2_K562_ENCSR756CKJ_2	4.572248557964271	-	rcrunch	peak_center
18	58322632	58322672	RBFOX2_K562_ENCSR756CKJ_2	4.570796282297066	+	rcrunch	peak_center
16	3054696	3054736	RBFOX2_K562_ENCSR756CKJ_2	4.567884082980814	-	rcrunch	peak_center
11	2964178	2964218	RBFOX2_K562_ENCSR756CKJ_2	4.566796753637571	-	rcrunch	peak_center
22	20084709	20084749	RBFOX2_K562_ENCSR756CKJ_2	4.565987745554608	+	rcrunch	peak_center
22	20082895	20082935	RBFOX2_K562_ENCSR756CKJ_2	4.5653366809653315	+	rcrunch	peak_center
17	8465681	8465721	RBFOX2_K562_ENCSR756CKJ_2	4.5631693574663235	+	rcrunch	peak_center
X	154355627	154355667	RBFOX2_K562_ENCSR756CKJ_2	4.560692702788184	-	rcrunch	peak_center
19	17210586	17210626	RBFOX2_K562_ENCSR756CKJ_2	4.560472421958745	+	rcrunch	peak_center
17	29117008	29117048	RBFOX2_K562_ENCSR756CKJ_2	4.557422500398378	-	rcrunch	peak_center
2	47160586	47160626	RBFOX2_K562_ENCSR756CKJ_2	4.557041482313965	-	rcrunch	peak_center
12	124785068	124785108	RBFOX2_K562_ENCSR756CKJ_2	4.5564997880443165	-	rcrunch	peak_center
19	10797573	10797613	RBFOX2_K562_ENCSR756CKJ_2	4.555114508095237	+	rcrunch	peak_center
7	150953349	150953389	RBFOX2_K562_ENCSR756CKJ_2	4.553220494120954	-	rcrunch	peak_center
19	57296712	57296752	RBFOX2_K562_ENCSR756CKJ_2	4.551582512591255	+	rcrunch	peak_center
19	34388535	34388575	RBFOX2_K562_ENCSR756CKJ_2	4.548293280451046	+	rcrunch	peak_center
19	34392523	34392563	RBFOX2_K562_ENCSR756CKJ_2	4.545253150906134	+	rcrunch	peak_center
14	105160176	105160216	RBFOX2_K562_ENCSR756CKJ_2	4.545182797802985	-	rcrunch	peak_center
7	4717500	4717540	RBFOX2_K562_ENCSR756CKJ_2	4.541932613943639	+	rcrunch	peak_center
6	31747491	31747531	RBFOX2_K562_ENCSR756CKJ_2	4.539404143159277	+	rcrunch	peak_center
19	49687316	49687356	RBFOX2_K562_ENCSR756CKJ_2	4.538304212066051	+	rcrunch	peak_center
12	132719059	132719099	RBFOX2_K562_ENCSR756CKJ_2	4.537735725401434	+	rcrunch	peak_center
20	36859450	36859490	RBFOX2_K562_ENCSR756CKJ_2	4.537654638192501	-	rcrunch	peak_center
7	2378541	2378581	RBFOX2_K562_ENCSR756CKJ_2	4.534334923085408	+	rcrunch	peak_center
5	179619877	179619917	RBFOX2_K562_ENCSR756CKJ_2	4.5335695306541615	-	rcrunch	peak_center
6	31652292	31652332	RBFOX2_K562_ENCSR756CKJ_2	4.533282309430802	-	rcrunch	peak_center
19	17209829	17209869	RBFOX2_K562_ENCSR756CKJ_2	4.532521113077215	+	rcrunch	peak_center
10	101829952	101829992	RBFOX2_K562_ENCSR756CKJ_2	4.5301304689280615	-	rcrunch	peak_center
11	64766480	64766520	RBFOX2_K562_ENCSR756CKJ_2	4.528013147213507	-	rcrunch	peak_center
22	20995133	20995173	RBFOX2_K562_ENCSR756CKJ_2	4.527460657725157	+	rcrunch	peak_center
5	140267060	140267100	RBFOX2_K562_ENCSR756CKJ_2	4.526388445798449	-	rcrunch	peak_center
22	49526434	49526474	RBFOX2_K562_ENCSR756CKJ_2	4.5262395915506755	-	rcrunch	peak_center
1	1038896	1038936	RBFOX2_K562_ENCSR756CKJ_2	4.525252250322165	+	rcrunch	peak_center
16	85644677	85644717	RBFOX2_K562_ENCSR756CKJ_2	4.523627809890634	+	rcrunch	peak_center
19	10808288	10808328	RBFOX2_K562_ENCSR756CKJ_2	4.520927833509578	+	rcrunch	peak_center
6	35470017	35470057	RBFOX2_K562_ENCSR756CKJ_2	4.518476640295965	+	rcrunch	peak_center
1	1320807	1320847	RBFOX2_K562_ENCSR756CKJ_2	4.5158740324206885	-	rcrunch	peak_center
7	100351973	100352013	RBFOX2_K562_ENCSR756CKJ_2	4.515444129435495	+	rcrunch	peak_center
4	726086	726126	RBFOX2_K562_ENCSR756CKJ_2	4.513483045466394	+	rcrunch	peak_center
11	5483880	5483920	RBFOX2_K562_ENCSR756CKJ_2	4.511362572371575	-	rcrunch	peak_center
17	8466003	8466043	RBFOX2_K562_ENCSR756CKJ_2	4.503995513787889	+	rcrunch	peak_center
15	101214992	101215032	RBFOX2_K562_ENCSR756CKJ_2	4.502544542811923	-	rcrunch	peak_center
X	154440229	154440269	RBFOX2_K562_ENCSR756CKJ_2	4.501948164548321	+	rcrunch	peak_center
16	85644084	85644124	RBFOX2_K562_ENCSR756CKJ_2	4.500605925020244	+	rcrunch	peak_center
20	43458584	43458624	RBFOX2_K562_ENCSR756CKJ_2	4.499902051007781	+	rcrunch	peak_center
21	44325642	44325682	RBFOX2_K562_ENCSR756CKJ_2	4.487406694876127	+	rcrunch	peak_center
15	75359512	75359552	RBFOX2_K562_ENCSR756CKJ_2	4.484234391679008	-	rcrunch	peak_center
12	132718697	132718737	RBFOX2_K562_ENCSR756CKJ_2	4.484042861516384	+	rcrunch	peak_center
2	131510703	131510743	RBFOX2_K562_ENCSR756CKJ_2	4.480190075532172	+	rcrunch	peak_center
19	49487911	49487951	RBFOX2_K562_ENCSR756CKJ_2	4.478290013915072	+	rcrunch	peak_center
13	106559483	106559523	RBFOX2_K562_ENCSR756CKJ_2	4.470168133931346	-	rcrunch	peak_center
20	36859919	36859959	RBFOX2_K562_ENCSR756CKJ_2	4.466411947943573	-	rcrunch	peak_center
21	44863346	44863386	RBFOX2_K562_ENCSR756CKJ_2	4.46370875145776	-	rcrunch	peak_center
4	721517	721557	RBFOX2_K562_ENCSR756CKJ_2	4.458473250660259	+	rcrunch	peak_center
X	23784742	23784782	RBFOX2_K562_ENCSR756CKJ_2	4.458085256527277	+	rcrunch	peak_center
14	23326078	23326118	RBFOX2_K562_ENCSR756CKJ_2	4.44627552239822	+	rcrunch	peak_center
2	96895079	96895119	RBFOX2_K562_ENCSR756CKJ_2	4.440748492794693	-	rcrunch	peak_center
X	123500276	123500316	RBFOX2_K562_ENCSR756CKJ_2	4.439664620919563	-	rcrunch	peak_center
2	130162242	130162282	RBFOX2_K562_ENCSR756CKJ_2	4.438069068827182	-	rcrunch	peak_center
1	6651884	6651924	RBFOX2_K562_ENCSR756CKJ_2	4.435301443620093	-	rcrunch	peak_center
6	34238605	34238645	RBFOX2_K562_ENCSR756CKJ_2	4.433480288081473	+	rcrunch	peak_center
22	49529955	49529995	RBFOX2_K562_ENCSR756CKJ_2	4.431364414093987	-	rcrunch	peak_center
22	20086333	20086373	RBFOX2_K562_ENCSR756CKJ_2	4.427399272737118	+	rcrunch	peak_center
4	48861107	48861147	RBFOX2_K562_ENCSR756CKJ_2	4.425219461148067	+	rcrunch	peak_center
5	132177828	132177868	RBFOX2_K562_ENCSR756CKJ_2	4.417548686529051	-	rcrunch	peak_center
22	49525499	49525539	RBFOX2_K562_ENCSR756CKJ_2	4.415819673853303	-	rcrunch	peak_center
12	70339720	70339760	RBFOX2_K562_ENCSR756CKJ_2	4.414883769695031	+	rcrunch	peak_center
5	137938604	137938644	RBFOX2_K562_ENCSR756CKJ_2	4.414748394540488	-	rcrunch	peak_center
20	62322813	62322853	RBFOX2_K562_ENCSR756CKJ_2	4.412264645638458	-	rcrunch	peak_center
21	42848287	42848327	RBFOX2_K562_ENCSR756CKJ_2	4.411100783118603	-	rcrunch	peak_center
19	34392785	34392825	RBFOX2_K562_ENCSR756CKJ_2	4.410370280979064	+	rcrunch	peak_center
7	150953724	150953764	RBFOX2_K562_ENCSR756CKJ_2	4.409348024827148	-	rcrunch	peak_center
12	103939537	103939577	RBFOX2_K562_ENCSR756CKJ_2	4.4056811872089	+	rcrunch	peak_center
9	137575358	137575398	RBFOX2_K562_ENCSR756CKJ_2	4.4051489955779095	-	rcrunch	peak_center
19	6746387	6746427	RBFOX2_K562_ENCSR756CKJ_2	4.404210321789264	+	rcrunch	peak_center
2	10335068	10335108	RBFOX2_K562_ENCSR756CKJ_2	4.403967673356812	+	rcrunch	peak_center
22	19116982	19117022	RBFOX2_K562_ENCSR756CKJ_2	4.402372925314224	-	rcrunch	peak_center
1	156138081	156138121	RBFOX2_K562_ENCSR756CKJ_2	4.400937686770503	+	rcrunch	peak_center
14	102082407	102082447	RBFOX2_K562_ENCSR756CKJ_2	4.400326661450913	-	rcrunch	peak_center
1	44354805	44354845	RBFOX2_K562_ENCSR756CKJ_2	4.3908082312906815	-	rcrunch	peak_center
16	4694733	4694773	RBFOX2_K562_ENCSR756CKJ_2	4.390108606818475	+	rcrunch	peak_center
11	65504073	65504113	RBFOX2_K562_ENCSR756CKJ_2	4.388486362315724	+	rcrunch	peak_center
14	105159297	105159337	RBFOX2_K562_ENCSR756CKJ_2	4.387778031634072	-	rcrunch	peak_center
13	91348214	91348254	RBFOX2_K562_ENCSR756CKJ_2	4.386718925572823	+	rcrunch	peak_center
18	50285423	50285463	RBFOX2_K562_ENCSR756CKJ_2	4.380348813828957	-	rcrunch	peak_center
16	2817393	2817433	RBFOX2_K562_ENCSR756CKJ_2	4.378366751850418	+	rcrunch	peak_center
11	65424636	65424676	RBFOX2_K562_ENCSR756CKJ_2	4.377962394393705	+	rcrunch	peak_center
7	145890110	145890150	RBFOX2_K562_ENCSR756CKJ_2	4.376454807333428	+	rcrunch	peak_center
22	20083904	20083944	RBFOX2_K562_ENCSR756CKJ_2	4.374699143150893	+	rcrunch	peak_center
2	231712441	231712481	RBFOX2_K562_ENCSR756CKJ_2	4.369218193704692	+	rcrunch	peak_center
20	32850172	32850212	RBFOX2_K562_ENCSR756CKJ_2	4.36884914010503	+	rcrunch	peak_center
X	151956812	151956852	RBFOX2_K562_ENCSR756CKJ_2	4.366762891633944	-	rcrunch	peak_center
16	3054465	3054505	RBFOX2_K562_ENCSR756CKJ_2	4.366399478605229	-	rcrunch	peak_center
1	244863247	244863287	RBFOX2_K562_ENCSR756CKJ_2	4.364087058773387	-	rcrunch	peak_center
9	37132114	37132154	RBFOX2_K562_ENCSR756CKJ_2	4.358627039622865	+	rcrunch	peak_center
17	82852865	82852905	RBFOX2_K562_ENCSR756CKJ_2	4.3571454221609365	+	rcrunch	peak_center
17	58330903	58330943	RBFOX2_K562_ENCSR756CKJ_2	4.350854329245618	-	rcrunch	peak_center
7	100351445	100351485	RBFOX2_K562_ENCSR756CKJ_2	4.349018473525526	+	rcrunch	peak_center
17	27085785	27085825	RBFOX2_K562_ENCSR756CKJ_2	4.347133023762732	-	rcrunch	peak_center
7	98881796	98881836	RBFOX2_K562_ENCSR756CKJ_2	4.3464065158866605	+	rcrunch	peak_center
16	3054358	3054398	RBFOX2_K562_ENCSR756CKJ_2	4.346091242798838	-	rcrunch	peak_center
8	144083590	144083630	RBFOX2_K562_ENCSR756CKJ_2	4.344771158397293	+	rcrunch	peak_center
21	39347805	39347845	RBFOX2_K562_ENCSR756CKJ_2	4.344703360249522	-	rcrunch	peak_center
11	65434056	65434096	RBFOX2_K562_ENCSR756CKJ_2	4.344088484321099	+	rcrunch	peak_center
6	170377143	170377183	RBFOX2_K562_ENCSR756CKJ_2	4.3428580661629335	+	rcrunch	peak_center
10	119049869	119049909	RBFOX2_K562_ENCSR756CKJ_2	4.341195664440963	-	rcrunch	peak_center
19	18367385	18367425	RBFOX2_K562_ENCSR756CKJ_2	4.340046537993973	+	rcrunch	peak_center
16	31185413	31185453	RBFOX2_K562_ENCSR756CKJ_2	4.3381001059411854	+	rcrunch	peak_center
16	70254024	70254064	RBFOX2_K562_ENCSR756CKJ_2	4.336862687156431	-	rcrunch	peak_center
17	82848572	82848612	RBFOX2_K562_ENCSR756CKJ_2	4.336792025508225	+	rcrunch	peak_center
2	131218730	131218770	RBFOX2_K562_ENCSR756CKJ_2	4.335983998270345	+	rcrunch	peak_center
19	41868237	41868277	RBFOX2_K562_ENCSR756CKJ_2	4.333908464561077	+	rcrunch	peak_center
17	29117328	29117368	RBFOX2_K562_ENCSR756CKJ_2	4.3286911137850135	-	rcrunch	peak_center
1	35188002	35188042	RBFOX2_K562_ENCSR756CKJ_2	4.3275022501671065	-	rcrunch	peak_center
19	45670792	45670832	RBFOX2_K562_ENCSR756CKJ_2	4.324461338387541	+	rcrunch	peak_center
19	34391383	34391423	RBFOX2_K562_ENCSR756CKJ_2	4.323948347767681	+	rcrunch	peak_center
3	184164999	184165039	RBFOX2_K562_ENCSR756CKJ_2	4.320786139647612	+	rcrunch	peak_center
1	71064916	71064956	RBFOX2_K562_ENCSR756CKJ_2	4.3191096928253545	-	rcrunch	peak_center
8	47882527	47882567	RBFOX2_K562_ENCSR756CKJ_2	4.318454720869785	-	rcrunch	peak_center
6	43625275	43625315	RBFOX2_K562_ENCSR756CKJ_2	4.317764242111705	-	rcrunch	peak_center
1	514126	514166	RBFOX2_K562_ENCSR756CKJ_2	4.312799469672085	-	rcrunch	peak_center
X	153671456	153671496	RBFOX2_K562_ENCSR756CKJ_2	4.312383457474977	-	rcrunch	peak_center
5	141588003	141588043	RBFOX2_K562_ENCSR756CKJ_2	4.312078923786383	-	rcrunch	peak_center
7	1434709	1434749	RBFOX2_K562_ENCSR756CKJ_2	4.310873124606733	-	rcrunch	peak_center
X	153689701	153689741	RBFOX2_K562_ENCSR756CKJ_2	4.310032160492147	+	rcrunch	peak_center
1	206705237	206705277	RBFOX2_K562_ENCSR756CKJ_2	4.308602961484834	+	rcrunch	peak_center
9	128224778	128224818	RBFOX2_K562_ENCSR756CKJ_2	4.305188868385914	+	rcrunch	peak_center
2	55035165	55035205	RBFOX2_K562_ENCSR756CKJ_2	4.3049904689756255	-	rcrunch	peak_center
16	31185348	31185388	RBFOX2_K562_ENCSR756CKJ_2	4.303826529900587	+	rcrunch	peak_center
19	6746277	6746317	RBFOX2_K562_ENCSR756CKJ_2	4.303802100069344	+	rcrunch	peak_center
16	28211435	28211475	RBFOX2_K562_ENCSR756CKJ_2	4.303296677715552	-	rcrunch	peak_center
16	72104444	72104484	RBFOX2_K562_ENCSR756CKJ_2	4.299671873084896	+	rcrunch	peak_center
X	11298530	11298570	RBFOX2_K562_ENCSR756CKJ_2	4.29765770834761	-	rcrunch	peak_center
7	99403906	99403946	RBFOX2_K562_ENCSR756CKJ_2	4.295854175598868	-	rcrunch	peak_center
17	58331983	58332023	RBFOX2_K562_ENCSR756CKJ_2	4.294595996234834	-	rcrunch	peak_center
2	235516481	235516521	RBFOX2_K562_ENCSR756CKJ_2	4.294272651775811	+	rcrunch	peak_center
1	52877154	52877194	RBFOX2_K562_ENCSR756CKJ_2	4.294038849523215	+	rcrunch	peak_center
22	20124399	20124439	RBFOX2_K562_ENCSR756CKJ_2	4.292567732283913	+	rcrunch	peak_center
2	63841101	63841141	RBFOX2_K562_ENCSR756CKJ_2	4.292293375748601	+	rcrunch	peak_center
12	132665106	132665146	RBFOX2_K562_ENCSR756CKJ_2	4.287132566974438	-	rcrunch	peak_center
7	1016719	1016759	RBFOX2_K562_ENCSR756CKJ_2	4.2855314540047	-	rcrunch	peak_center
5	178206594	178206634	RBFOX2_K562_ENCSR756CKJ_2	4.284073832230769	+	rcrunch	peak_center
1	53272415	53272455	RBFOX2_K562_ENCSR756CKJ_2	4.282326727821827	-	rcrunch	peak_center
22	20080438	20080478	RBFOX2_K562_ENCSR756CKJ_2	4.282175395828974	+	rcrunch	peak_center
2	131218136	131218176	RBFOX2_K562_ENCSR756CKJ_2	4.281178182706475	+	rcrunch	peak_center
12	76048419	76048459	RBFOX2_K562_ENCSR756CKJ_2	4.281083773909635	-	rcrunch	peak_center
22	22557194	22557234	RBFOX2_K562_ENCSR756CKJ_2	4.280798887786281	-	rcrunch	peak_center
16	88517890	88517930	RBFOX2_K562_ENCSR756CKJ_2	4.275233556843367	+	rcrunch	peak_center
16	792071	792111	RBFOX2_K562_ENCSR756CKJ_2	4.274513185606353	+	rcrunch	peak_center
19	55346008	55346048	RBFOX2_K562_ENCSR756CKJ_2	4.273056828870616	+	rcrunch	peak_center
1	1039266	1039306	RBFOX2_K562_ENCSR756CKJ_2	4.271338848976338	+	rcrunch	peak_center
3	100709956	100709996	RBFOX2_K562_ENCSR756CKJ_2	4.270690677969837	+	rcrunch	peak_center
7	145868655	145868695	RBFOX2_K562_ENCSR756CKJ_2	4.267506394960034	+	rcrunch	peak_center
3	52483048	52483088	RBFOX2_K562_ENCSR756CKJ_2	4.264913712268036	+	rcrunch	peak_center
15	74415562	74415602	RBFOX2_K562_ENCSR756CKJ_2	4.264817232501243	-	rcrunch	peak_center
12	91560184	91560224	RBFOX2_K562_ENCSR756CKJ_2	4.264453908349715	-	rcrunch	peak_center
22	20081233	20081273	RBFOX2_K562_ENCSR756CKJ_2	4.263814046355467	+	rcrunch	peak_center
7	5528736	5528776	RBFOX2_K562_ENCSR756CKJ_2	4.26224383234869	-	rcrunch	peak_center
15	49230158	49230198	RBFOX2_K562_ENCSR756CKJ_2	4.2583057756004425	+	rcrunch	peak_center
17	82849968	82850008	RBFOX2_K562_ENCSR756CKJ_2	4.25763463383527	+	rcrunch	peak_center
10	68765937	68765977	RBFOX2_K562_ENCSR756CKJ_2	4.256029806027222	+	rcrunch	peak_center
22	49525568	49525608	RBFOX2_K562_ENCSR756CKJ_2	4.255337797631063	-	rcrunch	peak_center
2	10336587	10336627	RBFOX2_K562_ENCSR756CKJ_2	4.252938898521605	+	rcrunch	peak_center
12	132719233	132719273	RBFOX2_K562_ENCSR756CKJ_2	4.251418684967859	+	rcrunch	peak_center
20	276727	276767	RBFOX2_K562_ENCSR756CKJ_2	4.24588672439044	-	rcrunch	peak_center
2	177214844	177214884	RBFOX2_K562_ENCSR756CKJ_2	4.244492559834969	+	rcrunch	peak_center
12	76049747	76049787	RBFOX2_K562_ENCSR756CKJ_2	4.242763538207383	-	rcrunch	peak_center
22	49525010	49525050	RBFOX2_K562_ENCSR756CKJ_2	4.24210423143103	-	rcrunch	peak_center
22	49629936	49629976	RBFOX2_K562_ENCSR756CKJ_2	4.241358644632732	-	rcrunch	peak_center
3	33826754	33826794	RBFOX2_K562_ENCSR756CKJ_2	4.2388217750989154	+	rcrunch	peak_center
3	141923161	141923201	RBFOX2_K562_ENCSR756CKJ_2	4.23548480228706	+	rcrunch	peak_center
6	36977915	36977955	RBFOX2_K562_ENCSR756CKJ_2	4.23448237383446	-	rcrunch	peak_center
X	151973220	151973260	RBFOX2_K562_ENCSR756CKJ_2	4.23422014633157	-	rcrunch	peak_center
2	157839276	157839316	RBFOX2_K562_ENCSR756CKJ_2	4.233297880959968	-	rcrunch	peak_center
19	49819379	49819419	RBFOX2_K562_ENCSR756CKJ_2	4.229571088172884	+	rcrunch	peak_center
21	9821416	9821456	RBFOX2_K562_ENCSR756CKJ_2	4.227382066837887	-	rcrunch	peak_center
22	49530502	49530542	RBFOX2_K562_ENCSR756CKJ_2	4.226971645730558	-	rcrunch	peak_center
10	5893716	5893756	RBFOX2_K562_ENCSR756CKJ_2	4.226156494351522	+	rcrunch	peak_center
9	136670555	136670595	RBFOX2_K562_ENCSR756CKJ_2	4.22174658420504	+	rcrunch	peak_center
9	136769843	136769883	RBFOX2_K562_ENCSR756CKJ_2	4.2216777669358905	-	rcrunch	peak_center
6	156937377	156937417	RBFOX2_K562_ENCSR756CKJ_2	4.2193760890474925	+	rcrunch	peak_center
17	82853282	82853322	RBFOX2_K562_ENCSR756CKJ_2	4.20860605271964	+	rcrunch	peak_center
8	129570744	129570784	RBFOX2_K562_ENCSR756CKJ_2	4.206529784167001	-	rcrunch	peak_center
19	49104382	49104422	RBFOX2_K562_ENCSR756CKJ_2	4.205218282376359	+	rcrunch	peak_center
22	47827426	47827466	RBFOX2_K562_ENCSR756CKJ_2	4.202238608236882	+	rcrunch	peak_center
19	49104238	49104278	RBFOX2_K562_ENCSR756CKJ_2	4.200105513689784	+	rcrunch	peak_center
17	81576942	81576982	RBFOX2_K562_ENCSR756CKJ_2	4.1985211187863865	-	rcrunch	peak_center
7	145868818	145868858	RBFOX2_K562_ENCSR756CKJ_2	4.1971887690257565	+	rcrunch	peak_center
6	44250323	44250363	RBFOX2_K562_ENCSR756CKJ_2	4.196158597877272	+	rcrunch	peak_center
11	61877166	61877206	RBFOX2_K562_ENCSR756CKJ_2	4.194032391773885	-	rcrunch	peak_center
1	202185853	202185893	RBFOX2_K562_ENCSR756CKJ_2	4.188941316892151	+	rcrunch	peak_center
9	137009070	137009110	RBFOX2_K562_ENCSR756CKJ_2	4.187263906881346	-	rcrunch	peak_center
X	47145719	47145759	RBFOX2_K562_ENCSR756CKJ_2	4.187145318627353	+	rcrunch	peak_center
7	145892756	145892796	RBFOX2_K562_ENCSR756CKJ_2	4.1867252038850244	+	rcrunch	peak_center
19	45677603	45677643	RBFOX2_K562_ENCSR756CKJ_2	4.185672080647496	+	rcrunch	peak_center
9	98011284	98011324	RBFOX2_K562_ENCSR756CKJ_2	4.184575655753205	+	rcrunch	peak_center
19	17580009	17580049	RBFOX2_K562_ENCSR756CKJ_2	4.183761174082582	+	rcrunch	peak_center
3	9430617	9430657	RBFOX2_K562_ENCSR756CKJ_2	4.18350181880014	+	rcrunch	peak_center
21	44862157	44862197	RBFOX2_K562_ENCSR756CKJ_2	4.18057507906902	-	rcrunch	peak_center
5	171388201	171388241	RBFOX2_K562_ENCSR756CKJ_2	4.179321285514714	+	rcrunch	peak_center
7	100574059	100574099	RBFOX2_K562_ENCSR756CKJ_2	4.178962287109466	-	rcrunch	peak_center
17	82851039	82851079	RBFOX2_K562_ENCSR756CKJ_2	4.1789586146869615	+	rcrunch	peak_center
8	129397378	129397418	RBFOX2_K562_ENCSR756CKJ_2	4.1768066333275495	-	rcrunch	peak_center
17	27308918	27308958	RBFOX2_K562_ENCSR756CKJ_2	4.172934991405584	+	rcrunch	peak_center
16	3717051	3717091	RBFOX2_K562_ENCSR756CKJ_2	4.171495656364846	-	rcrunch	peak_center
2	235516265	235516305	RBFOX2_K562_ENCSR756CKJ_2	4.170976034688973	+	rcrunch	peak_center
17	75224423	75224463	RBFOX2_K562_ENCSR756CKJ_2	4.170444515255129	+	rcrunch	peak_center
9	128225576	128225616	RBFOX2_K562_ENCSR756CKJ_2	4.169922942805739	+	rcrunch	peak_center
19	3643115	3643155	RBFOX2_K562_ENCSR756CKJ_2	4.169273911966346	-	rcrunch	peak_center
22	49527979	49528019	RBFOX2_K562_ENCSR756CKJ_2	4.1691126872036985	-	rcrunch	peak_center
15	49229344	49229384	RBFOX2_K562_ENCSR756CKJ_2	4.167287897900914	+	rcrunch	peak_center
16	647085	647125	RBFOX2_K562_ENCSR756CKJ_2	4.1591192958907905	+	rcrunch	peak_center
16	30668105	30668145	RBFOX2_K562_ENCSR756CKJ_2	4.158307495775504	+	rcrunch	peak_center
22	20088048	20088088	RBFOX2_K562_ENCSR756CKJ_2	4.1572967563869785	+	rcrunch	peak_center
19	54460210	54460250	RBFOX2_K562_ENCSR756CKJ_2	4.153907607712809	+	rcrunch	peak_center
8	47882368	47882408	RBFOX2_K562_ENCSR756CKJ_2	4.153460898735512	-	rcrunch	peak_center
12	132719642	132719682	RBFOX2_K562_ENCSR756CKJ_2	4.150556512578027	+	rcrunch	peak_center
2	10337189	10337229	RBFOX2_K562_ENCSR756CKJ_2	4.150419552391647	+	rcrunch	peak_center
19	6745010	6745050	RBFOX2_K562_ENCSR756CKJ_2	4.146776799739972	+	rcrunch	peak_center
22	46606799	46606839	RBFOX2_K562_ENCSR756CKJ_2	4.145301972023439	+	rcrunch	peak_center
19	34391992	34392032	RBFOX2_K562_ENCSR756CKJ_2	4.144964395855487	+	rcrunch	peak_center
19	49102643	49102683	RBFOX2_K562_ENCSR756CKJ_2	4.143185530619757	+	rcrunch	peak_center
2	231711907	231711947	RBFOX2_K562_ENCSR756CKJ_2	4.141188179877196	+	rcrunch	peak_center
16	2078169	2078209	RBFOX2_K562_ENCSR756CKJ_2	4.139044181031593	+	rcrunch	peak_center
20	63667980	63668020	RBFOX2_K562_ENCSR756CKJ_2	4.131319294852443	+	rcrunch	peak_center
1	53272489	53272529	RBFOX2_K562_ENCSR756CKJ_2	4.131118995229799	-	rcrunch	peak_center
7	119857095	119857135	RBFOX2_K562_ENCSR756CKJ_2	4.130727210183847	-	rcrunch	peak_center
19	55345932	55345972	RBFOX2_K562_ENCSR756CKJ_2	4.130141593713156	+	rcrunch	peak_center
22	46606686	46606726	RBFOX2_K562_ENCSR756CKJ_2	4.1298908491598905	+	rcrunch	peak_center
X	119627432	119627472	RBFOX2_K562_ENCSR756CKJ_2	4.129338442354737	-	rcrunch	peak_center
16	1387055	1387095	RBFOX2_K562_ENCSR756CKJ_2	4.128067424839894	-	rcrunch	peak_center
20	36857919	36857959	RBFOX2_K562_ENCSR756CKJ_2	4.126945626678614	-	rcrunch	peak_center
21	39347665	39347705	RBFOX2_K562_ENCSR756CKJ_2	4.123743612852283	-	rcrunch	peak_center
1	35187207	35187247	RBFOX2_K562_ENCSR756CKJ_2	4.122784292356272	-	rcrunch	peak_center
19	45670453	45670493	RBFOX2_K562_ENCSR756CKJ_2	4.117756721635053	+	rcrunch	peak_center
12	103938404	103938444	RBFOX2_K562_ENCSR756CKJ_2	4.116761243788537	+	rcrunch	peak_center
7	2378270	2378310	RBFOX2_K562_ENCSR756CKJ_2	4.11394856874796	+	rcrunch	peak_center
14	105161661	105161701	RBFOX2_K562_ENCSR756CKJ_2	4.113066183607039	-	rcrunch	peak_center
2	98614369	98614409	RBFOX2_K562_ENCSR756CKJ_2	4.113048701284228	+	rcrunch	peak_center
12	132563351	132563391	RBFOX2_K562_ENCSR756CKJ_2	4.111671940717875	+	rcrunch	peak_center
6	27146195	27146235	RBFOX2_K562_ENCSR756CKJ_2	4.1104199856616415	-	rcrunch	peak_center
20	3754552	3754592	RBFOX2_K562_ENCSR756CKJ_2	4.110328646041571	-	rcrunch	peak_center
22	49530641	49530681	RBFOX2_K562_ENCSR756CKJ_2	4.109549966857484	-	rcrunch	peak_center
22	19721108	19721148	RBFOX2_K562_ENCSR756CKJ_2	4.1049638816104945	+	rcrunch	peak_center
2	15446240	15446280	RBFOX2_K562_ENCSR756CKJ_2	4.102819481504488	-	rcrunch	peak_center
17	82083428	82083468	RBFOX2_K562_ENCSR756CKJ_2	4.101545888416728	-	rcrunch	peak_center
9	136833865	136833905	RBFOX2_K562_ENCSR756CKJ_2	4.101361701303362	+	rcrunch	peak_center
1	246428749	246428789	RBFOX2_K562_ENCSR756CKJ_2	4.101206642774199	-	rcrunch	peak_center
16	72104265	72104305	RBFOX2_K562_ENCSR756CKJ_2	4.0990488669845	+	rcrunch	peak_center
6	15268466	15268506	RBFOX2_K562_ENCSR756CKJ_2	4.099013234180687	+	rcrunch	peak_center
9	128233631	128233671	RBFOX2_K562_ENCSR756CKJ_2	4.097093077301904	+	rcrunch	peak_center
15	90903013	90903053	RBFOX2_K562_ENCSR756CKJ_2	4.095660739035127	+	rcrunch	peak_center
16	31186017	31186057	RBFOX2_K562_ENCSR756CKJ_2	4.094555893152476	+	rcrunch	peak_center
22	18573947	18573987	RBFOX2_K562_ENCSR756CKJ_2	4.094529981880842	-	rcrunch	peak_center
9	128118589	128118629	RBFOX2_K562_ENCSR756CKJ_2	4.093981252732966	-	rcrunch	peak_center
22	19431529	19431569	RBFOX2_K562_ENCSR756CKJ_2	4.091781873865424	-	rcrunch	peak_center
19	50377095	50377135	RBFOX2_K562_ENCSR756CKJ_2	4.089716326993674	+	rcrunch	peak_center
1	45606506	45606546	RBFOX2_K562_ENCSR756CKJ_2	4.0895823267554965	+	rcrunch	peak_center
14	105162870	105162910	RBFOX2_K562_ENCSR756CKJ_2	4.085950602076592	-	rcrunch	peak_center
16	31186941	31186981	RBFOX2_K562_ENCSR756CKJ_2	4.085695224432784	+	rcrunch	peak_center
13	112553197	112553237	RBFOX2_K562_ENCSR756CKJ_2	4.083709151725269	-	rcrunch	peak_center
1	162592954	162592994	RBFOX2_K562_ENCSR756CKJ_2	4.083419181344011	+	rcrunch	peak_center
21	44862841	44862881	RBFOX2_K562_ENCSR756CKJ_2	4.08235697992996	-	rcrunch	peak_center
11	62854626	62854666	RBFOX2_K562_ENCSR756CKJ_2	4.081630203759783	-	rcrunch	peak_center
19	2270071	2270111	RBFOX2_K562_ENCSR756CKJ_2	4.081489452450281	+	rcrunch	peak_center
10	95633415	95633455	RBFOX2_K562_ENCSR756CKJ_2	4.079854005901733	-	rcrunch	peak_center
17	63832143	63832183	RBFOX2_K562_ENCSR756CKJ_2	4.0793471807388295	-	rcrunch	peak_center
6	49605214	49605254	RBFOX2_K562_ENCSR756CKJ_2	4.07892866627545	-	rcrunch	peak_center
22	11916807	11916847	RBFOX2_K562_ENCSR756CKJ_2	4.0760626072300585	-	rcrunch	peak_center
2	55035866	55035906	RBFOX2_K562_ENCSR756CKJ_2	4.073878166397324	-	rcrunch	peak_center
X	73851559	73851599	RBFOX2_K562_ENCSR756CKJ_2	4.073056795476819	-	rcrunch	peak_center
19	48992000	48992040	RBFOX2_K562_ENCSR756CKJ_2	4.072710705986493	-	rcrunch	peak_center
9	137112433	137112473	RBFOX2_K562_ENCSR756CKJ_2	4.071684464341904	-	rcrunch	peak_center
1	204551673	204551713	RBFOX2_K562_ENCSR756CKJ_2	4.0690990722793785	+	rcrunch	peak_center
1	70250711	70250751	RBFOX2_K562_ENCSR756CKJ_2	4.067910424744505	+	rcrunch	peak_center
1	246428657	246428697	RBFOX2_K562_ENCSR756CKJ_2	4.067547226870338	-	rcrunch	peak_center
3	33827391	33827431	RBFOX2_K562_ENCSR756CKJ_2	4.06665844655647	+	rcrunch	peak_center
11	66618604	66618644	RBFOX2_K562_ENCSR756CKJ_2	4.062169816028256	+	rcrunch	peak_center
22	19114691	19114731	RBFOX2_K562_ENCSR756CKJ_2	4.060221093848301	-	rcrunch	peak_center
1	1318863	1318903	RBFOX2_K562_ENCSR756CKJ_2	4.058573065865716	-	rcrunch	peak_center
14	23050467	23050507	RBFOX2_K562_ENCSR756CKJ_2	4.058225706458848	-	rcrunch	peak_center
13	91350553	91350593	RBFOX2_K562_ENCSR756CKJ_2	4.0559614426903146	+	rcrunch	peak_center
7	72969169	72969209	RBFOX2_K562_ENCSR756CKJ_2	4.054475335440322	-	rcrunch	peak_center
22	20081542	20081582	RBFOX2_K562_ENCSR756CKJ_2	4.053492970055728	+	rcrunch	peak_center
20	58900036	58900076	RBFOX2_K562_ENCSR756CKJ_2	4.0510897733368765	+	rcrunch	peak_center
6	170377249	170377289	RBFOX2_K562_ENCSR756CKJ_2	4.049711225496552	+	rcrunch	peak_center
3	177196701	177196741	RBFOX2_K562_ENCSR756CKJ_2	4.049512818221044	-	rcrunch	peak_center
22	49610400	49610440	RBFOX2_K562_ENCSR756CKJ_2	4.048436060872135	-	rcrunch	peak_center
2	96893971	96894011	RBFOX2_K562_ENCSR756CKJ_2	4.04729941388955	-	rcrunch	peak_center
9	131163028	131163068	RBFOX2_K562_ENCSR756CKJ_2	4.047104329169302	+	rcrunch	peak_center
19	6745055	6745095	RBFOX2_K562_ENCSR756CKJ_2	4.046041225463009	+	rcrunch	peak_center
5	6715631	6715671	RBFOX2_K562_ENCSR756CKJ_2	4.043852631888808	+	rcrunch	peak_center
19	50377509	50377549	RBFOX2_K562_ENCSR756CKJ_2	4.043323683656968	+	rcrunch	peak_center
11	5483991	5484031	RBFOX2_K562_ENCSR756CKJ_2	4.0431762530905315	-	rcrunch	peak_center
2	131591129	131591169	RBFOX2_K562_ENCSR756CKJ_2	4.042905142464965	+	rcrunch	peak_center
1	1393217	1393257	RBFOX2_K562_ENCSR756CKJ_2	4.042073265265545	-	rcrunch	peak_center
10	104010748	104010788	RBFOX2_K562_ENCSR756CKJ_2	4.0393725196773484	+	rcrunch	peak_center
17	17816146	17816186	RBFOX2_K562_ENCSR756CKJ_2	4.03826365531776	-	rcrunch	peak_center
1	3722831	3722871	RBFOX2_K562_ENCSR756CKJ_2	4.036267249783116	+	rcrunch	peak_center
22	49522027	49522067	RBFOX2_K562_ENCSR756CKJ_2	4.0345261006878665	-	rcrunch	peak_center
19	862690	862730	RBFOX2_K562_ENCSR756CKJ_2	4.031952401869926	+	rcrunch	peak_center
X	151958757	151958797	RBFOX2_K562_ENCSR756CKJ_2	4.031599204085383	-	rcrunch	peak_center
20	62806529	62806569	RBFOX2_K562_ENCSR756CKJ_2	4.031387365678587	+	rcrunch	peak_center
4	668392	668432	RBFOX2_K562_ENCSR756CKJ_2	4.030545932641148	-	rcrunch	peak_center
19	2250552	2250592	RBFOX2_K562_ENCSR756CKJ_2	4.027185461037253	+	rcrunch	peak_center
5	177497226	177497266	RBFOX2_K562_ENCSR756CKJ_2	4.027094111382429	-	rcrunch	peak_center
21	45527334	45527374	RBFOX2_K562_ENCSR756CKJ_2	4.026756391316034	-	rcrunch	peak_center
19	7643392	7643432	RBFOX2_K562_ENCSR756CKJ_2	4.0252785043885115	+	rcrunch	peak_center
2	61537979	61538019	RBFOX2_K562_ENCSR756CKJ_2	4.023048416218312	-	rcrunch	peak_center
1	108324374	108324414	RBFOX2_K562_ENCSR756CKJ_2	4.021975953201085	+	rcrunch	peak_center
1	207694172	207694212	RBFOX2_K562_ENCSR756CKJ_2	4.0199898870604045	+	rcrunch	peak_center
12	6578484	6578524	RBFOX2_K562_ENCSR756CKJ_2	4.01943497422013	-	rcrunch	peak_center
1	158611069	158611109	RBFOX2_K562_ENCSR756CKJ_2	4.0163309025615685	-	rcrunch	peak_center
21	44325835	44325875	RBFOX2_K562_ENCSR756CKJ_2	4.01427403339476	+	rcrunch	peak_center
3	33998558	33998598	RBFOX2_K562_ENCSR756CKJ_2	4.013669432894342	+	rcrunch	peak_center
9	128233830	128233870	RBFOX2_K562_ENCSR756CKJ_2	4.0135355596102285	+	rcrunch	peak_center
X	154357084	154357124	RBFOX2_K562_ENCSR756CKJ_2	4.013446070415303	-	rcrunch	peak_center
12	91827239	91827279	RBFOX2_K562_ENCSR756CKJ_2	4.0128147512994845	+	rcrunch	peak_center
22	20083254	20083294	RBFOX2_K562_ENCSR756CKJ_2	4.012058257178446	+	rcrunch	peak_center
19	8455436	8455476	RBFOX2_K562_ENCSR756CKJ_2	4.011755585640079	+	rcrunch	peak_center
17	58006813	58006853	RBFOX2_K562_ENCSR756CKJ_2	4.009825574663068	-	rcrunch	peak_center
22	19505228	19505268	RBFOX2_K562_ENCSR756CKJ_2	4.0092379309218105	+	rcrunch	peak_center
4	720932	720972	RBFOX2_K562_ENCSR756CKJ_2	4.007233636892798	+	rcrunch	peak_center
11	589890	589930	RBFOX2_K562_ENCSR756CKJ_2	4.006307728325835	+	rcrunch	peak_center
8	65718154	65718194	RBFOX2_K562_ENCSR756CKJ_2	4.006137303110956	-	rcrunch	peak_center
12	132719758	132719798	RBFOX2_K562_ENCSR756CKJ_2	4.005174068226991	+	rcrunch	peak_center
3	47421315	47421355	RBFOX2_K562_ENCSR756CKJ_2	4.004471292557109	-	rcrunch	peak_center
16	1387344	1387384	RBFOX2_K562_ENCSR756CKJ_2	4.002463030116468	-	rcrunch	peak_center
17	78126952	78126992	RBFOX2_K562_ENCSR756CKJ_2	4.0014485599753575	-	rcrunch	peak_center
6	143442173	143442213	RBFOX2_K562_ENCSR756CKJ_2	4.001325758974857	-	rcrunch	peak_center
9	136849043	136849083	RBFOX2_K562_ENCSR756CKJ_2	4.000399480450196	+	rcrunch	peak_center
21	44314626	44314666	RBFOX2_K562_ENCSR756CKJ_2	3.9986265605348192	+	rcrunch	peak_center
1	150223190	150223230	RBFOX2_K562_ENCSR756CKJ_2	3.997663741321765	-	rcrunch	peak_center
X	151957013	151957053	RBFOX2_K562_ENCSR756CKJ_2	3.99425106456734	-	rcrunch	peak_center
18	79145089	79145129	RBFOX2_K562_ENCSR756CKJ_2	3.993167096108996	+	rcrunch	peak_center
19	17210277	17210317	RBFOX2_K562_ENCSR756CKJ_2	3.9921615106978816	+	rcrunch	peak_center
X	154357137	154357177	RBFOX2_K562_ENCSR756CKJ_2	3.9893813057732337	-	rcrunch	peak_center
4	726281	726321	RBFOX2_K562_ENCSR756CKJ_2	3.989021470049368	+	rcrunch	peak_center
20	47211244	47211284	RBFOX2_K562_ENCSR756CKJ_2	3.98753896461093	-	rcrunch	peak_center
1	36322930	36322970	RBFOX2_K562_ENCSR756CKJ_2	3.9862410510539013	+	rcrunch	peak_center
17	17163174	17163214	RBFOX2_K562_ENCSR756CKJ_2	3.985533072431636	+	rcrunch	peak_center
X	154441180	154441220	RBFOX2_K562_ENCSR756CKJ_2	3.983735293062174	+	rcrunch	peak_center
3	128495154	128495194	RBFOX2_K562_ENCSR756CKJ_2	3.9826494874373215	+	rcrunch	peak_center
22	49525800	49525840	RBFOX2_K562_ENCSR756CKJ_2	3.982180213677544	-	rcrunch	peak_center
1	228143619	228143659	RBFOX2_K562_ENCSR756CKJ_2	3.9810492403862674	+	rcrunch	peak_center
19	28427491	28427531	RBFOX2_K562_ENCSR756CKJ_2	3.9785962666981267	-	rcrunch	peak_center
12	76056029	76056069	RBFOX2_K562_ENCSR756CKJ_2	3.9777724200874855	-	rcrunch	peak_center
1	92841776	92841816	RBFOX2_K562_ENCSR756CKJ_2	3.9776143852891415	+	rcrunch	peak_center
20	276211	276251	RBFOX2_K562_ENCSR756CKJ_2	3.97758777736732	-	rcrunch	peak_center
10	102108362	102108402	RBFOX2_K562_ENCSR756CKJ_2	3.977231893899012	-	rcrunch	peak_center
1	248857653	248857693	RBFOX2_K562_ENCSR756CKJ_2	3.975557963842543	-	rcrunch	peak_center
22	20124818	20124858	RBFOX2_K562_ENCSR756CKJ_2	3.9742508525063487	+	rcrunch	peak_center
16	3053898	3053938	RBFOX2_K562_ENCSR756CKJ_2	3.9737974957134883	-	rcrunch	peak_center
7	100573132	100573172	RBFOX2_K562_ENCSR756CKJ_2	3.973416171252738	-	rcrunch	peak_center
1	1392941	1392981	RBFOX2_K562_ENCSR756CKJ_2	3.973388698115375	-	rcrunch	peak_center
19	55345655	55345695	RBFOX2_K562_ENCSR756CKJ_2	3.970497920976853	+	rcrunch	peak_center
13	110662669	110662709	RBFOX2_K562_ENCSR756CKJ_2	3.96976819686096	-	rcrunch	peak_center
19	28611581	28611621	RBFOX2_K562_ENCSR756CKJ_2	3.968434884404796	+	rcrunch	peak_center
X	135569877	135569917	RBFOX2_K562_ENCSR756CKJ_2	3.967665016990437	+	rcrunch	peak_center
2	3351507	3351547	RBFOX2_K562_ENCSR756CKJ_2	3.966558437435154	-	rcrunch	peak_center
16	31187228	31187268	RBFOX2_K562_ENCSR756CKJ_2	3.966369745809683	+	rcrunch	peak_center
5	28970194	28970234	RBFOX2_K562_ENCSR756CKJ_2	3.9632568983175327	+	rcrunch	peak_center
15	56984306	56984346	RBFOX2_K562_ENCSR756CKJ_2	3.9625196664787374	+	rcrunch	peak_center
10	5468137	5468177	RBFOX2_K562_ENCSR756CKJ_2	3.96153597063	-	rcrunch	peak_center
7	127718188	127718228	RBFOX2_K562_ENCSR756CKJ_2	3.9595178081840516	+	rcrunch	peak_center
11	568184	568224	RBFOX2_K562_ENCSR756CKJ_2	3.9590557040663694	-	rcrunch	peak_center
2	147963929	147963969	RBFOX2_K562_ENCSR756CKJ_2	3.957765495524857	-	rcrunch	peak_center
21	44863573	44863613	RBFOX2_K562_ENCSR756CKJ_2	3.954554590703897	-	rcrunch	peak_center
7	145867175	145867215	RBFOX2_K562_ENCSR756CKJ_2	3.9532515398875847	+	rcrunch	peak_center
1	226975985	226976025	RBFOX2_K562_ENCSR756CKJ_2	3.9514228664973183	+	rcrunch	peak_center
19	45670637	45670677	RBFOX2_K562_ENCSR756CKJ_2	3.951250453241962	+	rcrunch	peak_center
3	152446857	152446897	RBFOX2_K562_ENCSR756CKJ_2	3.949968897183347	+	rcrunch	peak_center
12	132779894	132779934	RBFOX2_K562_ENCSR756CKJ_2	3.948317251887482	-	rcrunch	peak_center
9	130738332	130738372	RBFOX2_K562_ENCSR756CKJ_2	3.946795006868173	+	rcrunch	peak_center
19	34399377	34399417	RBFOX2_K562_ENCSR756CKJ_2	3.946549959199906	+	rcrunch	peak_center
3	47686118	47686158	RBFOX2_K562_ENCSR756CKJ_2	3.946172686981284	-	rcrunch	peak_center
8	41660627	41660667	RBFOX2_K562_ENCSR756CKJ_2	3.945524912692092	-	rcrunch	peak_center
19	28427288	28427328	RBFOX2_K562_ENCSR756CKJ_2	3.945415515707773	-	rcrunch	peak_center
6	99404434	99404474	RBFOX2_K562_ENCSR756CKJ_2	3.9451156959087728	-	rcrunch	peak_center
7	25123747	25123787	RBFOX2_K562_ENCSR756CKJ_2	3.9444318072518074	-	rcrunch	peak_center
17	20890658	20890698	RBFOX2_K562_ENCSR756CKJ_2	3.94105862175813	+	rcrunch	peak_center
14	105347798	105347838	RBFOX2_K562_ENCSR756CKJ_2	3.939587007867024	+	rcrunch	peak_center
8	116848972	116849012	RBFOX2_K562_ENCSR756CKJ_2	3.938238969613847	-	rcrunch	peak_center
9	131419865	131419905	RBFOX2_K562_ENCSR756CKJ_2	3.9382360854899514	+	rcrunch	peak_center
22	19853070	19853110	RBFOX2_K562_ENCSR756CKJ_2	3.93769764905567	-	rcrunch	peak_center
2	99363762	99363802	RBFOX2_K562_ENCSR756CKJ_2	3.9369461427403833	+	rcrunch	peak_center
22	49532472	49532512	RBFOX2_K562_ENCSR756CKJ_2	3.9365154073768185	-	rcrunch	peak_center
15	84992393	84992433	RBFOX2_K562_ENCSR756CKJ_2	3.9348479404388566	+	rcrunch	peak_center
X	153691795	153691835	RBFOX2_K562_ENCSR756CKJ_2	3.9316783359958176	+	rcrunch	peak_center
X	154356971	154357011	RBFOX2_K562_ENCSR756CKJ_2	3.930972786846747	-	rcrunch	peak_center
22	20084245	20084285	RBFOX2_K562_ENCSR756CKJ_2	3.930672687365792	+	rcrunch	peak_center
19	28611699	28611739	RBFOX2_K562_ENCSR756CKJ_2	3.9303316608606753	+	rcrunch	peak_center
1	71064980	71065020	RBFOX2_K562_ENCSR756CKJ_2	3.9295869895547253	-	rcrunch	peak_center
2	239366207	239366247	RBFOX2_K562_ENCSR756CKJ_2	3.929501539316332	-	rcrunch	peak_center
16	2771122	2771162	RBFOX2_K562_ENCSR756CKJ_2	3.927221243968058	+	rcrunch	peak_center
22	20087242	20087282	RBFOX2_K562_ENCSR756CKJ_2	3.926364026352704	+	rcrunch	peak_center
12	132720086	132720126	RBFOX2_K562_ENCSR756CKJ_2	3.9242449802884174	+	rcrunch	peak_center
17	29117739	29117779	RBFOX2_K562_ENCSR756CKJ_2	3.922287280135527	-	rcrunch	peak_center
3	52483162	52483202	RBFOX2_K562_ENCSR756CKJ_2	3.9221320594192974	+	rcrunch	peak_center
1	44354453	44354493	RBFOX2_K562_ENCSR756CKJ_2	3.921320585421953	-	rcrunch	peak_center
X	154462799	154462839	RBFOX2_K562_ENCSR756CKJ_2	3.9212491729853656	+	rcrunch	peak_center
17	47975685	47975725	RBFOX2_K562_ENCSR756CKJ_2	3.921150569504468	+	rcrunch	peak_center
1	28580781	28580821	RBFOX2_K562_ENCSR756CKJ_2	3.920804955459696	-	rcrunch	peak_center
16	85634954	85634994	RBFOX2_K562_ENCSR756CKJ_2	3.920793880443272	+	rcrunch	peak_center
2	159738702	159738742	RBFOX2_K562_ENCSR756CKJ_2	3.919744102903155	+	rcrunch	peak_center
17	28944302	28944342	RBFOX2_K562_ENCSR756CKJ_2	3.919618533188353	-	rcrunch	peak_center
6	33414974	33415014	RBFOX2_K562_ENCSR756CKJ_2	3.918306330657408	+	rcrunch	peak_center
11	65445439	65445479	RBFOX2_K562_ENCSR756CKJ_2	3.918045774235297	+	rcrunch	peak_center
9	130862339	130862379	RBFOX2_K562_ENCSR756CKJ_2	3.917566301712661	+	rcrunch	peak_center
1	44355110	44355150	RBFOX2_K562_ENCSR756CKJ_2	3.917417276129327	-	rcrunch	peak_center
2	147963702	147963742	RBFOX2_K562_ENCSR756CKJ_2	3.914011403138717	-	rcrunch	peak_center
7	100574685	100574725	RBFOX2_K562_ENCSR756CKJ_2	3.9122843268704237	-	rcrunch	peak_center
21	44872635	44872675	RBFOX2_K562_ENCSR756CKJ_2	3.908468242702521	-	rcrunch	peak_center
19	43779673	43779713	RBFOX2_K562_ENCSR756CKJ_2	3.9078526306225227	-	rcrunch	peak_center
2	27026955	27026995	RBFOX2_K562_ENCSR756CKJ_2	3.9063757291344534	+	rcrunch	peak_center
X	154355512	154355552	RBFOX2_K562_ENCSR756CKJ_2	3.9038722231174994	-	rcrunch	peak_center
5	178832586	178832626	RBFOX2_K562_ENCSR756CKJ_2	3.902922302882331	-	rcrunch	peak_center
19	55654960	55655000	RBFOX2_K562_ENCSR756CKJ_2	3.902706286665885	+	rcrunch	peak_center
3	152447159	152447199	RBFOX2_K562_ENCSR756CKJ_2	3.900504992331281	+	rcrunch	peak_center
6	38797271	38797311	RBFOX2_K562_ENCSR756CKJ_2	3.900469547597373	+	rcrunch	peak_center
6	44155170	44155210	RBFOX2_K562_ENCSR756CKJ_2	3.898068098647897	+	rcrunch	peak_center
14	105160817	105160857	RBFOX2_K562_ENCSR756CKJ_2	3.8951686913254817	-	rcrunch	peak_center
2	147963062	147963102	RBFOX2_K562_ENCSR756CKJ_2	3.8939805992782968	-	rcrunch	peak_center
3	197856173	197856213	RBFOX2_K562_ENCSR756CKJ_2	3.8939018670466408	+	rcrunch	peak_center
16	87733078	87733118	RBFOX2_K562_ENCSR756CKJ_2	3.8934715399258097	-	rcrunch	peak_center
2	96893258	96893298	RBFOX2_K562_ENCSR756CKJ_2	3.8932794773987855	-	rcrunch	peak_center
12	108645718	108645758	RBFOX2_K562_ENCSR756CKJ_2	3.8928416633283858	-	rcrunch	peak_center
7	2377409	2377449	RBFOX2_K562_ENCSR756CKJ_2	3.891055916189366	+	rcrunch	peak_center
6	49605341	49605381	RBFOX2_K562_ENCSR756CKJ_2	3.890264195677088	-	rcrunch	peak_center
22	49530068	49530108	RBFOX2_K562_ENCSR756CKJ_2	3.8900246638144735	-	rcrunch	peak_center
9	128224135	128224175	RBFOX2_K562_ENCSR756CKJ_2	3.8876459412155437	+	rcrunch	peak_center
19	40232656	40232696	RBFOX2_K562_ENCSR756CKJ_2	3.8870837515397008	-	rcrunch	peak_center
20	63606981	63607021	RBFOX2_K562_ENCSR756CKJ_2	3.886977515767233	-	rcrunch	peak_center
16	1376093	1376133	RBFOX2_K562_ENCSR756CKJ_2	3.8860629804175915	-	rcrunch	peak_center
20	62160072	62160112	RBFOX2_K562_ENCSR756CKJ_2	3.885819160629546	+	rcrunch	peak_center
11	65423807	65423847	RBFOX2_K562_ENCSR756CKJ_2	3.885775840293336	+	rcrunch	peak_center
22	11917500	11917540	RBFOX2_K562_ENCSR756CKJ_2	3.885612278973776	-	rcrunch	peak_center
6	16265973	16266013	RBFOX2_K562_ENCSR756CKJ_2	3.8852005961287297	+	rcrunch	peak_center
X	136512239	136512279	RBFOX2_K562_ENCSR756CKJ_2	3.88279706880514	+	rcrunch	peak_center
22	49524696	49524736	RBFOX2_K562_ENCSR756CKJ_2	3.882728469044754	-	rcrunch	peak_center
3	42619357	42619397	RBFOX2_K562_ENCSR756CKJ_2	3.8804749594722887	+	rcrunch	peak_center
21	44866188	44866228	RBFOX2_K562_ENCSR756CKJ_2	3.880428566802636	-	rcrunch	peak_center
13	112726348	112726388	RBFOX2_K562_ENCSR756CKJ_2	3.878293451411477	+	rcrunch	peak_center
7	100578168	100578208	RBFOX2_K562_ENCSR756CKJ_2	3.877801493105237	-	rcrunch	peak_center
19	17210209	17210249	RBFOX2_K562_ENCSR756CKJ_2	3.875988004947847	+	rcrunch	peak_center
15	58026070	58026110	RBFOX2_K562_ENCSR756CKJ_2	3.875485266903016	-	rcrunch	peak_center
17	82849901	82849941	RBFOX2_K562_ENCSR756CKJ_2	3.875319100283988	+	rcrunch	peak_center
3	6537771	6537811	RBFOX2_K562_ENCSR756CKJ_2	3.8749837952351096	+	rcrunch	peak_center
11	290805	290845	RBFOX2_K562_ENCSR756CKJ_2	3.874305598095863	+	rcrunch	peak_center
X	151970997	151971037	RBFOX2_K562_ENCSR756CKJ_2	3.8732456702131115	-	rcrunch	peak_center
2	27025037	27025077	RBFOX2_K562_ENCSR756CKJ_2	3.8694597446150603	+	rcrunch	peak_center
6	43014744	43014784	RBFOX2_K562_ENCSR756CKJ_2	3.8679723080963653	+	rcrunch	peak_center
7	4717205	4717245	RBFOX2_K562_ENCSR756CKJ_2	3.8678964955162223	+	rcrunch	peak_center
14	105159063	105159103	RBFOX2_K562_ENCSR756CKJ_2	3.866292375776859	-	rcrunch	peak_center
3	128487454	128487494	RBFOX2_K562_ENCSR756CKJ_2	3.865913257030381	-	rcrunch	peak_center
1	155318465	155318505	RBFOX2_K562_ENCSR756CKJ_2	3.865620423029292	+	rcrunch	peak_center
16	85635292	85635332	RBFOX2_K562_ENCSR756CKJ_2	3.863693162804692	+	rcrunch	peak_center
7	145868971	145869011	RBFOX2_K562_ENCSR756CKJ_2	3.862866363976016	+	rcrunch	peak_center
19	1010032	1010072	RBFOX2_K562_ENCSR756CKJ_2	3.862166273662583	-	rcrunch	peak_center
7	1488891	1488931	RBFOX2_K562_ENCSR756CKJ_2	3.8614476349521287	-	rcrunch	peak_center
X	65533538	65533578	RBFOX2_K562_ENCSR756CKJ_2	3.8609371190778186	-	rcrunch	peak_center
1	207345798	207345838	RBFOX2_K562_ENCSR756CKJ_2	3.860215592029237	+	rcrunch	peak_center
15	90912306	90912346	RBFOX2_K562_ENCSR756CKJ_2	3.85983844183154	+	rcrunch	peak_center
X	71546126	71546166	RBFOX2_K562_ENCSR756CKJ_2	3.859813722043161	+	rcrunch	peak_center
19	2339456	2339496	RBFOX2_K562_ENCSR756CKJ_2	3.857650873479781	+	rcrunch	peak_center
19	55341629	55341669	RBFOX2_K562_ENCSR756CKJ_2	3.857133596187093	+	rcrunch	peak_center
7	100577106	100577146	RBFOX2_K562_ENCSR756CKJ_2	3.8571135948800737	-	rcrunch	peak_center
9	129870102	129870142	RBFOX2_K562_ENCSR756CKJ_2	3.856834094057964	+	rcrunch	peak_center
1	1478190	1478230	RBFOX2_K562_ENCSR756CKJ_2	3.856673527849772	+	rcrunch	peak_center
4	126832894	126832934	RBFOX2_K562_ENCSR756CKJ_2	3.8561091825548255	-	rcrunch	peak_center
X	154776840	154776880	RBFOX2_K562_ENCSR756CKJ_2	3.8553704006075513	+	rcrunch	peak_center
2	27383986	27384026	RBFOX2_K562_ENCSR756CKJ_2	3.8533150657234674	-	rcrunch	peak_center
19	805887	805927	RBFOX2_K562_ENCSR756CKJ_2	3.8527912209979465	+	rcrunch	peak_center
2	96859892	96859932	RBFOX2_K562_ENCSR756CKJ_2	3.8519762786759895	-	rcrunch	peak_center
1	954309	954349	RBFOX2_K562_ENCSR756CKJ_2	3.851551403004634	-	rcrunch	peak_center
10	70747896	70747936	RBFOX2_K562_ENCSR756CKJ_2	3.84958831336194	+	rcrunch	peak_center
1	213180360	213180400	RBFOX2_K562_ENCSR756CKJ_2	3.848485123923399	+	rcrunch	peak_center
4	723441	723481	RBFOX2_K562_ENCSR756CKJ_2	3.8480424406765152	+	rcrunch	peak_center
20	41033541	41033581	RBFOX2_K562_ENCSR756CKJ_2	3.847857452705051	+	rcrunch	peak_center
10	133458897	133458937	RBFOX2_K562_ENCSR756CKJ_2	3.8477417571017463	+	rcrunch	peak_center
19	50376688	50376728	RBFOX2_K562_ENCSR756CKJ_2	3.8463519187538058	+	rcrunch	peak_center
2	26135813	26135853	RBFOX2_K562_ENCSR756CKJ_2	3.8443129612135727	+	rcrunch	peak_center
16	85645994	85646034	RBFOX2_K562_ENCSR756CKJ_2	3.843724879646266	+	rcrunch	peak_center
14	73110892	73110932	RBFOX2_K562_ENCSR756CKJ_2	3.8434648930116686	+	rcrunch	peak_center
5	179620073	179620113	RBFOX2_K562_ENCSR756CKJ_2	3.842920751371461	-	rcrunch	peak_center
11	8683691	8683731	RBFOX2_K562_ENCSR756CKJ_2	3.842268385380227	+	rcrunch	peak_center
6	44252156	44252196	RBFOX2_K562_ENCSR756CKJ_2	3.842231482813416	+	rcrunch	peak_center
21	44861915	44861955	RBFOX2_K562_ENCSR756CKJ_2	3.8416784678300613	-	rcrunch	peak_center
6	170378295	170378335	RBFOX2_K562_ENCSR756CKJ_2	3.84058279889886	+	rcrunch	peak_center
1	204553494	204553534	RBFOX2_K562_ENCSR756CKJ_2	3.8386828398088415	+	rcrunch	peak_center
11	64354089	64354129	RBFOX2_K562_ENCSR756CKJ_2	3.836979765231666	+	rcrunch	peak_center
11	64354991	64355031	RBFOX2_K562_ENCSR756CKJ_2	3.8361800095608425	+	rcrunch	peak_center
20	47218747	47218787	RBFOX2_K562_ENCSR756CKJ_2	3.8360743897931635	-	rcrunch	peak_center
19	57298110	57298150	RBFOX2_K562_ENCSR756CKJ_2	3.8348326663094188	+	rcrunch	peak_center
20	38081083	38081123	RBFOX2_K562_ENCSR756CKJ_2	3.834802034969375	+	rcrunch	peak_center
4	1295001	1295041	RBFOX2_K562_ENCSR756CKJ_2	3.8345401850769782	+	rcrunch	peak_center
X	65736867	65736907	RBFOX2_K562_ENCSR756CKJ_2	3.8341594158255665	+	rcrunch	peak_center
17	47974626	47974666	RBFOX2_K562_ENCSR756CKJ_2	3.833729626009047	+	rcrunch	peak_center
3	9943256	9943296	RBFOX2_K562_ENCSR756CKJ_2	3.8330503255551513	+	rcrunch	peak_center
11	431749	431789	RBFOX2_K562_ENCSR756CKJ_2	3.8295766517074017	-	rcrunch	peak_center
17	47975015	47975055	RBFOX2_K562_ENCSR756CKJ_2	3.8290476016545387	+	rcrunch	peak_center
17	57287538	57287578	RBFOX2_K562_ENCSR756CKJ_2	3.827939361691112	+	rcrunch	peak_center
4	1743912	1743952	RBFOX2_K562_ENCSR756CKJ_2	3.8275987063325685	+	rcrunch	peak_center
19	1047847	1047887	RBFOX2_K562_ENCSR756CKJ_2	3.827532236106536	+	rcrunch	peak_center
22	38485478	38485518	RBFOX2_K562_ENCSR756CKJ_2	3.827470432000332	-	rcrunch	peak_center
6	167013578	167013618	RBFOX2_K562_ENCSR756CKJ_2	3.8265631091667354	+	rcrunch	peak_center
17	29116262	29116302	RBFOX2_K562_ENCSR756CKJ_2	3.8261475213778633	-	rcrunch	peak_center
1	202182672	202182712	RBFOX2_K562_ENCSR756CKJ_2	3.82586432980716	+	rcrunch	peak_center
16	85646766	85646806	RBFOX2_K562_ENCSR756CKJ_2	3.825412785470424	+	rcrunch	peak_center
3	33826893	33826933	RBFOX2_K562_ENCSR756CKJ_2	3.8241245574887017	+	rcrunch	peak_center
22	20084831	20084871	RBFOX2_K562_ENCSR756CKJ_2	3.8231783139394664	+	rcrunch	peak_center
10	35334428	35334468	RBFOX2_K562_ENCSR756CKJ_2	3.822388666324129	-	rcrunch	peak_center
11	66618701	66618741	RBFOX2_K562_ENCSR756CKJ_2	3.822103315755063	+	rcrunch	peak_center
1	11791131	11791171	RBFOX2_K562_ENCSR756CKJ_2	3.821855563010698	-	rcrunch	peak_center
15	58024676	58024716	RBFOX2_K562_ENCSR756CKJ_2	3.821708019612589	-	rcrunch	peak_center
15	49225466	49225506	RBFOX2_K562_ENCSR756CKJ_2	3.820998152991174	+	rcrunch	peak_center
22	20080829	20080869	RBFOX2_K562_ENCSR756CKJ_2	3.81908856933324	+	rcrunch	peak_center
5	6600812	6600852	RBFOX2_K562_ENCSR756CKJ_2	3.8179066930426986	-	rcrunch	peak_center
15	58697653	58697693	RBFOX2_K562_ENCSR756CKJ_2	3.817557783362216	-	rcrunch	peak_center
19	49686867	49686907	RBFOX2_K562_ENCSR756CKJ_2	3.8163143262432437	+	rcrunch	peak_center
19	7644099	7644139	RBFOX2_K562_ENCSR756CKJ_2	3.8152512903713673	+	rcrunch	peak_center
19	28422076	28422116	RBFOX2_K562_ENCSR756CKJ_2	3.8149133575502514	-	rcrunch	peak_center
8	129879261	129879301	RBFOX2_K562_ENCSR756CKJ_2	3.812817934108272	-	rcrunch	peak_center
9	37152650	37152690	RBFOX2_K562_ENCSR756CKJ_2	3.8126278819066113	+	rcrunch	peak_center
5	141588153	141588193	RBFOX2_K562_ENCSR756CKJ_2	3.81230566489208	-	rcrunch	peak_center
17	78823015	78823055	RBFOX2_K562_ENCSR756CKJ_2	3.8119328494818316	-	rcrunch	peak_center
22	19117973	19118013	RBFOX2_K562_ENCSR756CKJ_2	3.811782638382154	-	rcrunch	peak_center
19	10116293	10116333	RBFOX2_K562_ENCSR756CKJ_2	3.8110924068995975	-	rcrunch	peak_center
3	33828647	33828687	RBFOX2_K562_ENCSR756CKJ_2	3.810954194140948	+	rcrunch	peak_center
16	3057453	3057493	RBFOX2_K562_ENCSR756CKJ_2	3.810856024407794	-	rcrunch	peak_center
12	132779734	132779774	RBFOX2_K562_ENCSR756CKJ_2	3.8099779582450135	-	rcrunch	peak_center
16	85644771	85644811	RBFOX2_K562_ENCSR756CKJ_2	3.8097037311308153	+	rcrunch	peak_center
1	246637331	246637371	RBFOX2_K562_ENCSR756CKJ_2	3.809674553069788	+	rcrunch	peak_center
4	17624208	17624248	RBFOX2_K562_ENCSR756CKJ_2	3.8090447386255755	+	rcrunch	peak_center
7	99473358	99473398	RBFOX2_K562_ENCSR756CKJ_2	3.8089788501821262	+	rcrunch	peak_center
5	177429046	177429086	RBFOX2_K562_ENCSR756CKJ_2	3.808180475717181	+	rcrunch	peak_center
22	20124232	20124272	RBFOX2_K562_ENCSR756CKJ_2	3.807964328661497	+	rcrunch	peak_center
6	16277944	16277984	RBFOX2_K562_ENCSR756CKJ_2	3.8078729613236337	+	rcrunch	peak_center
6	16266197	16266237	RBFOX2_K562_ENCSR756CKJ_2	3.8072949118868378	+	rcrunch	peak_center
16	67193011	67193051	RBFOX2_K562_ENCSR756CKJ_2	3.80612137632254	+	rcrunch	peak_center
X	153690424	153690464	RBFOX2_K562_ENCSR756CKJ_2	3.805677655922002	+	rcrunch	peak_center
19	51412340	51412380	RBFOX2_K562_ENCSR756CKJ_2	3.805448521550088	+	rcrunch	peak_center
2	157839410	157839450	RBFOX2_K562_ENCSR756CKJ_2	3.8048078681927486	-	rcrunch	peak_center
7	842250	842290	RBFOX2_K562_ENCSR756CKJ_2	3.8040690731652393	+	rcrunch	peak_center
X	153689949	153689989	RBFOX2_K562_ENCSR756CKJ_2	3.8034826857108013	+	rcrunch	peak_center
1	90988597	90988637	RBFOX2_K562_ENCSR756CKJ_2	3.8011107229199967	-	rcrunch	peak_center
7	150954223	150954263	RBFOX2_K562_ENCSR756CKJ_2	3.800991354272933	-	rcrunch	peak_center
3	43716109	43716149	RBFOX2_K562_ENCSR756CKJ_2	3.8003606004668087	+	rcrunch	peak_center
3	198169504	198169544	RBFOX2_K562_ENCSR756CKJ_2	3.8003334128893673	+	rcrunch	peak_center
20	63668060	63668100	RBFOX2_K562_ENCSR756CKJ_2	3.799165874249306	+	rcrunch	peak_center
22	49531452	49531492	RBFOX2_K562_ENCSR756CKJ_2	3.796802126165381	-	rcrunch	peak_center
21	46222456	46222496	RBFOX2_K562_ENCSR756CKJ_2	3.793863519077244	-	rcrunch	peak_center
3	128485295	128485335	RBFOX2_K562_ENCSR756CKJ_2	3.7938096878999703	-	rcrunch	peak_center
X	154355691	154355731	RBFOX2_K562_ENCSR756CKJ_2	3.7933480479662838	-	rcrunch	peak_center
16	70254332	70254372	RBFOX2_K562_ENCSR756CKJ_2	3.792851179739776	-	rcrunch	peak_center
12	91703078	91703118	RBFOX2_K562_ENCSR756CKJ_2	3.7927503737617294	+	rcrunch	peak_center
MT	12334	12374	RBFOX2_K562_ENCSR756CKJ_2	3.7922954432041447	-	rcrunch	peak_center
10	79689366	79689406	RBFOX2_K562_ENCSR756CKJ_2	3.791646742347894	-	rcrunch	peak_center
10	79690132	79690172	RBFOX2_K562_ENCSR756CKJ_2	3.7900538230474745	-	rcrunch	peak_center
15	28264228	28264268	RBFOX2_K562_ENCSR756CKJ_2	3.7882874999771023	-	rcrunch	peak_center
12	111485127	111485167	RBFOX2_K562_ENCSR756CKJ_2	3.7877933203972214	-	rcrunch	peak_center
1	1349083	1349123	RBFOX2_K562_ENCSR756CKJ_2	3.787179388901721	-	rcrunch	peak_center
9	128233750	128233790	RBFOX2_K562_ENCSR756CKJ_2	3.7846466032132073	+	rcrunch	peak_center
11	18012316	18012356	RBFOX2_K562_ENCSR756CKJ_2	3.783305407352167	-	rcrunch	peak_center
6	47615477	47615517	RBFOX2_K562_ENCSR756CKJ_2	3.7821140109946154	+	rcrunch	peak_center
7	158910923	158910963	RBFOX2_K562_ENCSR756CKJ_2	3.7820953659633334	+	rcrunch	peak_center
14	105159961	105160001	RBFOX2_K562_ENCSR756CKJ_2	3.781508199354132	-	rcrunch	peak_center
7	151064470	151064510	RBFOX2_K562_ENCSR756CKJ_2	3.781062406132183	+	rcrunch	peak_center
19	41894160	41894200	RBFOX2_K562_ENCSR756CKJ_2	3.7791490316684193	+	rcrunch	peak_center
22	20108023	20108063	RBFOX2_K562_ENCSR756CKJ_2	3.778882824862248	+	rcrunch	peak_center
1	228144128	228144168	RBFOX2_K562_ENCSR756CKJ_2	3.7786340411810606	+	rcrunch	peak_center
6	15247552	15247592	RBFOX2_K562_ENCSR756CKJ_2	3.778443377576554	+	rcrunch	peak_center
3	48627611	48627651	RBFOX2_K562_ENCSR756CKJ_2	3.778129263457339	-	rcrunch	peak_center
18	77990482	77990522	RBFOX2_K562_ENCSR756CKJ_2	3.7779953209653883	-	rcrunch	peak_center
17	29116546	29116586	RBFOX2_K562_ENCSR756CKJ_2	3.776578218444311	-	rcrunch	peak_center
12	76050551	76050591	RBFOX2_K562_ENCSR756CKJ_2	3.7756646559604463	-	rcrunch	peak_center
X	153691268	153691308	RBFOX2_K562_ENCSR756CKJ_2	3.7741602866084567	+	rcrunch	peak_center
2	99376466	99376506	RBFOX2_K562_ENCSR756CKJ_2	3.7712252844174743	+	rcrunch	peak_center
11	70422109	70422149	RBFOX2_K562_ENCSR756CKJ_2	3.770996940847583	+	rcrunch	peak_center
6	44155355	44155395	RBFOX2_K562_ENCSR756CKJ_2	3.770923299694674	+	rcrunch	peak_center
16	89016668	89016708	RBFOX2_K562_ENCSR756CKJ_2	3.7706322573439484	-	rcrunch	peak_center
17	40033932	40033972	RBFOX2_K562_ENCSR756CKJ_2	3.768414922146343	-	rcrunch	peak_center
9	137112329	137112369	RBFOX2_K562_ENCSR756CKJ_2	3.7682542958213854	-	rcrunch	peak_center
9	137010295	137010335	RBFOX2_K562_ENCSR756CKJ_2	3.765538409010351	-	rcrunch	peak_center
X	123499849	123499889	RBFOX2_K562_ENCSR756CKJ_2	3.76473064013964	-	rcrunch	peak_center
4	1001209	1001249	RBFOX2_K562_ENCSR756CKJ_2	3.763420577565861	+	rcrunch	peak_center
8	140110134	140110174	RBFOX2_K562_ENCSR756CKJ_2	3.762682327023627	-	rcrunch	peak_center
15	75358637	75358677	RBFOX2_K562_ENCSR756CKJ_2	3.7624258590513007	-	rcrunch	peak_center
19	2227708	2227748	RBFOX2_K562_ENCSR756CKJ_2	3.7620867027525895	+	rcrunch	peak_center
4	126554944	126554984	RBFOX2_K562_ENCSR756CKJ_2	3.7591355609245953	-	rcrunch	peak_center
2	231457702	231457742	RBFOX2_K562_ENCSR756CKJ_2	3.7587941796548576	-	rcrunch	peak_center
19	10797774	10797814	RBFOX2_K562_ENCSR756CKJ_2	3.758646507744831	+	rcrunch	peak_center
1	145995530	145995570	RBFOX2_K562_ENCSR756CKJ_2	3.7582348996927935	-	rcrunch	peak_center
15	92984456	92984496	RBFOX2_K562_ENCSR756CKJ_2	3.7575900066035217	+	rcrunch	peak_center
6	170378038	170378078	RBFOX2_K562_ENCSR756CKJ_2	3.7574117463234793	+	rcrunch	peak_center
17	78127842	78127882	RBFOX2_K562_ENCSR756CKJ_2	3.755800231305921	-	rcrunch	peak_center
16	8858064	8858104	RBFOX2_K562_ENCSR756CKJ_2	3.7553135275569316	-	rcrunch	peak_center
17	81577172	81577212	RBFOX2_K562_ENCSR756CKJ_2	3.755139299352479	-	rcrunch	peak_center
19	3983498	3983538	RBFOX2_K562_ENCSR756CKJ_2	3.754851176482588	-	rcrunch	peak_center
X	154440529	154440569	RBFOX2_K562_ENCSR756CKJ_2	3.7547126884863085	+	rcrunch	peak_center
12	131918296	131918336	RBFOX2_K562_ENCSR756CKJ_2	3.753613913714608	+	rcrunch	peak_center
9	128232758	128232798	RBFOX2_K562_ENCSR756CKJ_2	3.753528884320138	+	rcrunch	peak_center
4	126686061	126686101	RBFOX2_K562_ENCSR756CKJ_2	3.75273989983572	-	rcrunch	peak_center
6	30317447	30317487	RBFOX2_K562_ENCSR756CKJ_2	3.7527128867917305	-	rcrunch	peak_center
11	64351358	64351398	RBFOX2_K562_ENCSR756CKJ_2	3.7521842582939615	+	rcrunch	peak_center
9	136670795	136670835	RBFOX2_K562_ENCSR756CKJ_2	3.7520137518235854	+	rcrunch	peak_center
11	5381041	5381081	RBFOX2_K562_ENCSR756CKJ_2	3.751191033191129	-	rcrunch	peak_center
2	131508977	131509017	RBFOX2_K562_ENCSR756CKJ_2	3.750628207413993	+	rcrunch	peak_center
17	82850053	82850093	RBFOX2_K562_ENCSR756CKJ_2	3.7499342021619295	+	rcrunch	peak_center
22	49524762	49524802	RBFOX2_K562_ENCSR756CKJ_2	3.7493749164037	-	rcrunch	peak_center
22	21689284	21689324	RBFOX2_K562_ENCSR756CKJ_2	3.7492532286907214	+	rcrunch	peak_center
9	136668803	136668843	RBFOX2_K562_ENCSR756CKJ_2	3.7492003833284913	+	rcrunch	peak_center
16	89588328	89588368	RBFOX2_K562_ENCSR756CKJ_2	3.7488963406997953	+	rcrunch	peak_center
6	15247459	15247499	RBFOX2_K562_ENCSR756CKJ_2	3.748115924439602	+	rcrunch	peak_center
8	143839648	143839688	RBFOX2_K562_ENCSR756CKJ_2	3.747208591419399	-	rcrunch	peak_center
17	42304932	42304972	RBFOX2_K562_ENCSR756CKJ_2	3.7466372192381163	+	rcrunch	peak_center
11	64354869	64354909	RBFOX2_K562_ENCSR756CKJ_2	3.746588451261861	+	rcrunch	peak_center
15	90911066	90911106	RBFOX2_K562_ENCSR756CKJ_2	3.7463928958872255	+	rcrunch	peak_center
20	49286266	49286306	RBFOX2_K562_ENCSR756CKJ_2	3.7454168451552943	+	rcrunch	peak_center
16	97752	97792	RBFOX2_K562_ENCSR756CKJ_2	3.7441964001925214	-	rcrunch	peak_center
11	70371465	70371505	RBFOX2_K562_ENCSR756CKJ_2	3.743613086215336	+	rcrunch	peak_center
22	20083308	20083348	RBFOX2_K562_ENCSR756CKJ_2	3.742825979848155	+	rcrunch	peak_center
9	137112624	137112664	RBFOX2_K562_ENCSR756CKJ_2	3.7416742461205423	-	rcrunch	peak_center
11	292602	292642	RBFOX2_K562_ENCSR756CKJ_2	3.739367671136284	+	rcrunch	peak_center
20	2657134	2657174	RBFOX2_K562_ENCSR756CKJ_2	3.7382570352789593	+	rcrunch	peak_center
22	23220324	23220364	RBFOX2_K562_ENCSR756CKJ_2	3.7378024659389566	+	rcrunch	peak_center
17	82526460	82526500	RBFOX2_K562_ENCSR756CKJ_2	3.7364708265768702	+	rcrunch	peak_center
X	20136209	20136249	RBFOX2_K562_ENCSR756CKJ_2	3.7361862131111416	-	rcrunch	peak_center
17	47974476	47974516	RBFOX2_K562_ENCSR756CKJ_2	3.73354293190384	+	rcrunch	peak_center
2	61522820	61522860	RBFOX2_K562_ENCSR756CKJ_2	3.7334740871079517	-	rcrunch	peak_center
12	50456715	50456755	PTBP1_K562_ENCSR981WKN_2	11.739671018337104	+	rcrunch	peak_center
2	167935404	167935444	PTBP1_K562_ENCSR981WKN_2	10.214778115397248	-	rcrunch	peak_center
19	28423152	28423192	PTBP1_K562_ENCSR981WKN_2	9.948792041477203	-	rcrunch	peak_center
2	167935357	167935397	PTBP1_K562_ENCSR981WKN_2	9.91371546910659	-	rcrunch	peak_center
11	10801476	10801516	PTBP1_K562_ENCSR981WKN_2	9.866635019224756	-	rcrunch	peak_center
18	77974403	77974443	PTBP1_K562_ENCSR981WKN_2	9.381283084534974	-	rcrunch	peak_center
11	93721789	93721829	PTBP1_K562_ENCSR981WKN_2	9.361590538097387	+	rcrunch	peak_center
12	6510503	6510543	PTBP1_K562_ENCSR981WKN_2	9.046699684506887	+	rcrunch	peak_center
12	6510414	6510454	PTBP1_K562_ENCSR981WKN_2	8.886303377522346	+	rcrunch	peak_center
1	109100370	109100410	PTBP1_K562_ENCSR981WKN_2	8.866786004852422	+	rcrunch	peak_center
18	77974490	77974530	PTBP1_K562_ENCSR981WKN_2	8.824954769834553	-	rcrunch	peak_center
X	73827505	73827545	PTBP1_K562_ENCSR981WKN_2	8.700965128601206	-	rcrunch	peak_center
12	6510248	6510288	PTBP1_K562_ENCSR981WKN_2	8.651047045159748	+	rcrunch	peak_center
17	28720569	28720609	PTBP1_K562_ENCSR981WKN_2	8.533691536021301	+	rcrunch	peak_center
6	67883224	67883264	PTBP1_K562_ENCSR981WKN_2	8.523240593311419	-	rcrunch	peak_center
X	73827660	73827700	PTBP1_K562_ENCSR981WKN_2	8.4667588648731	-	rcrunch	peak_center
16	58020715	58020755	PTBP1_K562_ENCSR981WKN_2	8.43044487718012	+	rcrunch	peak_center
21	8220126	8220166	PTBP1_K562_ENCSR981WKN_2	8.288470303262542	+	rcrunch	peak_center
19	28459774	28459814	PTBP1_K562_ENCSR981WKN_2	8.276109135646612	-	rcrunch	peak_center
11	93721574	93721614	PTBP1_K562_ENCSR981WKN_2	8.27198309273378	+	rcrunch	peak_center
21	8219949	8219989	PTBP1_K562_ENCSR981WKN_2	8.167284456673594	+	rcrunch	peak_center
9	131138169	131138209	PTBP1_K562_ENCSR981WKN_2	8.122487726834178	+	rcrunch	peak_center
19	49166806	49166846	PTBP1_K562_ENCSR981WKN_2	8.043847330588013	+	rcrunch	peak_center
3	6508293	6508333	PTBP1_K562_ENCSR981WKN_2	7.985506733375669	+	rcrunch	peak_center
11	93721519	93721559	PTBP1_K562_ENCSR981WKN_2	7.982943441358462	+	rcrunch	peak_center
9	42900361	42900401	PTBP1_K562_ENCSR981WKN_2	7.899280097221442	-	rcrunch	peak_center
16	58020495	58020535	PTBP1_K562_ENCSR981WKN_2	7.877123592207214	+	rcrunch	peak_center
X	73827372	73827412	PTBP1_K562_ENCSR981WKN_2	7.854933123136605	-	rcrunch	peak_center
16	16657824	16657864	PTBP1_K562_ENCSR981WKN_2	7.792190220935229	+	rcrunch	peak_center
18	77974239	77974279	PTBP1_K562_ENCSR981WKN_2	7.779543782518009	-	rcrunch	peak_center
14	95533521	95533561	PTBP1_K562_ENCSR981WKN_2	7.675387360478599	-	rcrunch	peak_center
2	233288817	233288857	PTBP1_K562_ENCSR981WKN_2	7.611482829801582	+	rcrunch	peak_center
18	49814096	49814136	PTBP1_K562_ENCSR981WKN_2	7.609444866800041	+	rcrunch	peak_center
6	67888597	67888637	PTBP1_K562_ENCSR981WKN_2	7.5616569642315135	-	rcrunch	peak_center
12	6967415	6967455	PTBP1_K562_ENCSR981WKN_2	7.554447413625053	-	rcrunch	peak_center
11	5366619	5366659	PTBP1_K562_ENCSR981WKN_2	7.544012531696591	-	rcrunch	peak_center
17	81249405	81249445	PTBP1_K562_ENCSR981WKN_2	7.5162423815993264	-	rcrunch	peak_center
19	53874604	53874644	PTBP1_K562_ENCSR981WKN_2	7.469152839281263	+	rcrunch	peak_center
1	168009581	168009621	PTBP1_K562_ENCSR981WKN_2	7.4577843447456305	+	rcrunch	peak_center
1	173866319	173866359	PTBP1_K562_ENCSR981WKN_2	7.4409205735820905	-	rcrunch	peak_center
18	77974303	77974343	PTBP1_K562_ENCSR981WKN_2	7.439061419174863	-	rcrunch	peak_center
11	62800105	62800145	PTBP1_K562_ENCSR981WKN_2	7.4130935719327695	-	rcrunch	peak_center
4	126952044	126952084	PTBP1_K562_ENCSR981WKN_2	7.410650255262316	-	rcrunch	peak_center
14	95533449	95533489	PTBP1_K562_ENCSR981WKN_2	7.388515517556526	-	rcrunch	peak_center
2	101272961	101273001	PTBP1_K562_ENCSR981WKN_2	7.387203928520696	-	rcrunch	peak_center
17	32482062	32482102	PTBP1_K562_ENCSR981WKN_2	7.279674154294965	+	rcrunch	peak_center
4	55397730	55397770	PTBP1_K562_ENCSR981WKN_2	7.2778493145304575	+	rcrunch	peak_center
18	49814308	49814348	PTBP1_K562_ENCSR981WKN_2	7.233687613674783	+	rcrunch	peak_center
7	105050711	105050751	PTBP1_K562_ENCSR981WKN_2	7.177507866601533	+	rcrunch	peak_center
2	233275872	233275912	PTBP1_K562_ENCSR981WKN_2	7.17262821237589	+	rcrunch	peak_center
11	73974884	73974924	PTBP1_K562_ENCSR981WKN_2	7.154790748987247	-	rcrunch	peak_center
6	67884657	67884697	PTBP1_K562_ENCSR981WKN_2	7.1436020921165735	-	rcrunch	peak_center
14	95533580	95533620	PTBP1_K562_ENCSR981WKN_2	7.1403999964179325	-	rcrunch	peak_center
1	693187	693227	PTBP1_K562_ENCSR981WKN_2	7.137967173155115	-	rcrunch	peak_center
11	5455536	5455576	PTBP1_K562_ENCSR981WKN_2	7.1012393351755705	-	rcrunch	peak_center
3	152337723	152337763	PTBP1_K562_ENCSR981WKN_2	7.089692683993902	+	rcrunch	peak_center
7	102646871	102646911	PTBP1_K562_ENCSR981WKN_2	7.084129534107432	-	rcrunch	peak_center
19	53874990	53875030	PTBP1_K562_ENCSR981WKN_2	7.053371894440025	+	rcrunch	peak_center
11	86109640	86109680	PTBP1_K562_ENCSR981WKN_2	7.048724357094122	+	rcrunch	peak_center
7	98881794	98881834	PTBP1_K562_ENCSR981WKN_2	7.019648455805463	+	rcrunch	peak_center
21	38075949	38075989	PTBP1_K562_ENCSR981WKN_2	6.9980677053110405	-	rcrunch	peak_center
16	23887085	23887125	PTBP1_K562_ENCSR981WKN_2	6.993475327176756	+	rcrunch	peak_center
10	100237180	100237220	PTBP1_K562_ENCSR981WKN_2	6.957007060997041	-	rcrunch	peak_center
7	129459822	129459862	PTBP1_K562_ENCSR981WKN_2	6.9517522626510475	+	rcrunch	peak_center
X	73827836	73827876	PTBP1_K562_ENCSR981WKN_2	6.890095075104012	-	rcrunch	peak_center
16	87746270	87746310	PTBP1_K562_ENCSR981WKN_2	6.883742829429934	-	rcrunch	peak_center
12	123206460	123206500	PTBP1_K562_ENCSR981WKN_2	6.864577203837812	-	rcrunch	peak_center
6	32186108	32186148	PTBP1_K562_ENCSR981WKN_2	6.8633900937577454	-	rcrunch	peak_center
8	129566911	129566951	PTBP1_K562_ENCSR981WKN_2	6.858806357816098	-	rcrunch	peak_center
16	88876586	88876626	PTBP1_K562_ENCSR981WKN_2	6.830705656804165	-	rcrunch	peak_center
11	73974841	73974881	PTBP1_K562_ENCSR981WKN_2	6.821582427811087	-	rcrunch	peak_center
10	70422967	70423007	PTBP1_K562_ENCSR981WKN_2	6.794143912182813	+	rcrunch	peak_center
14	95533387	95533427	PTBP1_K562_ENCSR981WKN_2	6.790928317635562	-	rcrunch	peak_center
12	6943824	6943864	PTBP1_K562_ENCSR981WKN_2	6.7886537642405775	+	rcrunch	peak_center
3	8877774	8877814	PTBP1_K562_ENCSR981WKN_2	6.766043615295709	-	rcrunch	peak_center
8	56073847	56073887	PTBP1_K562_ENCSR981WKN_2	6.755900787957673	-	rcrunch	peak_center
18	77974155	77974195	PTBP1_K562_ENCSR981WKN_2	6.736181099505088	-	rcrunch	peak_center
X	73827749	73827789	PTBP1_K562_ENCSR981WKN_2	6.724265885619153	-	rcrunch	peak_center
11	93721689	93721729	PTBP1_K562_ENCSR981WKN_2	6.7183789829332685	+	rcrunch	peak_center
12	6510310	6510350	PTBP1_K562_ENCSR981WKN_2	6.697995904119941	+	rcrunch	peak_center
21	8234439	8234479	PTBP1_K562_ENCSR981WKN_2	6.671743686772637	+	rcrunch	peak_center
7	121182503	121182543	PTBP1_K562_ENCSR981WKN_2	6.667193172129336	+	rcrunch	peak_center
2	107739594	107739634	PTBP1_K562_ENCSR981WKN_2	6.663190235492937	-	rcrunch	peak_center
4	126566233	126566273	PTBP1_K562_ENCSR981WKN_2	6.6612462465504025	-	rcrunch	peak_center
16	8094911	8094951	PTBP1_K562_ENCSR981WKN_2	6.659379629141165	-	rcrunch	peak_center
7	100883345	100883385	PTBP1_K562_ENCSR981WKN_2	6.646780508759514	+	rcrunch	peak_center
7	105051139	105051179	PTBP1_K562_ENCSR981WKN_2	6.614017899358068	+	rcrunch	peak_center
3	160514958	160514998	PTBP1_K562_ENCSR981WKN_2	6.596344541624952	-	rcrunch	peak_center
21	7076114	7076154	PTBP1_K562_ENCSR981WKN_2	6.557231453532332	+	rcrunch	peak_center
16	16582669	16582709	PTBP1_K562_ENCSR981WKN_2	6.556240917018679	+	rcrunch	peak_center
8	90263574	90263614	PTBP1_K562_ENCSR981WKN_2	6.553964351880516	+	rcrunch	peak_center
19	28465786	28465826	PTBP1_K562_ENCSR981WKN_2	6.547576499052201	-	rcrunch	peak_center
7	111384166	111384206	PTBP1_K562_ENCSR981WKN_2	6.525166984803648	-	rcrunch	peak_center
19	18559919	18559959	PTBP1_K562_ENCSR981WKN_2	6.509684945290184	+	rcrunch	peak_center
8	90365510	90365550	PTBP1_K562_ENCSR981WKN_2	6.493851004279428	+	rcrunch	peak_center
11	5366183	5366223	PTBP1_K562_ENCSR981WKN_2	6.492567532793652	-	rcrunch	peak_center
19	28434342	28434382	PTBP1_K562_ENCSR981WKN_2	6.471924607143673	-	rcrunch	peak_center
17	28723694	28723734	PTBP1_K562_ENCSR981WKN_2	6.4661641062028625	+	rcrunch	peak_center
17	35151133	35151173	PTBP1_K562_ENCSR981WKN_2	6.458654946323211	-	rcrunch	peak_center
X	48975697	48975737	PTBP1_K562_ENCSR981WKN_2	6.450470563791669	-	rcrunch	peak_center
5	28910619	28910659	PTBP1_K562_ENCSR981WKN_2	6.445131323410977	+	rcrunch	peak_center
16	7992381	7992421	PTBP1_K562_ENCSR981WKN_2	6.435570809521999	-	rcrunch	peak_center
17	35151214	35151254	PTBP1_K562_ENCSR981WKN_2	6.426232719857256	-	rcrunch	peak_center
6	27123687	27123727	PTBP1_K562_ENCSR981WKN_2	6.411039625200278	-	rcrunch	peak_center
8	43023459	43023499	PTBP1_K562_ENCSR981WKN_2	6.405689229697264	+	rcrunch	peak_center
7	119740326	119740366	PTBP1_K562_ENCSR981WKN_2	6.400239392651643	-	rcrunch	peak_center
8	108221023	108221063	PTBP1_K562_ENCSR981WKN_2	6.3870787409971035	-	rcrunch	peak_center
16	2769160	2769200	PTBP1_K562_ENCSR981WKN_2	6.372571357367496	+	rcrunch	peak_center
22	21796647	21796687	PTBP1_K562_ENCSR981WKN_2	6.362362216272595	-	rcrunch	peak_center
5	54090664	54090704	PTBP1_K562_ENCSR981WKN_2	6.288101632617183	-	rcrunch	peak_center
2	101273003	101273043	PTBP1_K562_ENCSR981WKN_2	6.282057597588931	-	rcrunch	peak_center
9	113407830	113407870	PTBP1_K562_ENCSR981WKN_2	6.277134723056508	-	rcrunch	peak_center
8	31119154	31119194	PTBP1_K562_ENCSR981WKN_2	6.268320668697737	+	rcrunch	peak_center
8	90263343	90263383	PTBP1_K562_ENCSR981WKN_2	6.266703021330183	+	rcrunch	peak_center
8	129483062	129483102	PTBP1_K562_ENCSR981WKN_2	6.2620055187006445	-	rcrunch	peak_center
19	55662059	55662099	PTBP1_K562_ENCSR981WKN_2	6.237624039560116	+	rcrunch	peak_center
X	73827910	73827950	PTBP1_K562_ENCSR981WKN_2	6.237285891943428	-	rcrunch	peak_center
6	27255835	27255875	PTBP1_K562_ENCSR981WKN_2	6.232887555721677	+	rcrunch	peak_center
X	134796453	134796493	PTBP1_K562_ENCSR981WKN_2	6.230609014011727	-	rcrunch	peak_center
2	107726583	107726623	PTBP1_K562_ENCSR981WKN_2	6.213369108903617	-	rcrunch	peak_center
X	66224899	66224939	PTBP1_K562_ENCSR981WKN_2	6.207663433483738	+	rcrunch	peak_center
X	20136122	20136162	PTBP1_K562_ENCSR981WKN_2	6.207367176295615	-	rcrunch	peak_center
21	14751726	14751766	PTBP1_K562_ENCSR981WKN_2	6.203028802264371	-	rcrunch	peak_center
9	64123942	64123982	PTBP1_K562_ENCSR981WKN_2	6.2017108527766425	-	rcrunch	peak_center
2	105348044	105348084	PTBP1_K562_ENCSR981WKN_2	6.199404615162647	+	rcrunch	peak_center
17	39532141	39532181	PTBP1_K562_ENCSR981WKN_2	6.193699052006194	+	rcrunch	peak_center
19	893476	893516	PTBP1_K562_ENCSR981WKN_2	6.177334386512392	+	rcrunch	peak_center
17	47174969	47175009	PTBP1_K562_ENCSR981WKN_2	6.155451532574269	-	rcrunch	peak_center
4	39905790	39905830	PTBP1_K562_ENCSR981WKN_2	6.1367122650546095	-	rcrunch	peak_center
21	21489417	21489457	PTBP1_K562_ENCSR981WKN_2	6.129724517590973	+	rcrunch	peak_center
5	173020766	173020806	PTBP1_K562_ENCSR981WKN_2	6.1220926140388885	+	rcrunch	peak_center
21	9819187	9819227	PTBP1_K562_ENCSR981WKN_2	6.116646786076647	-	rcrunch	peak_center
8	125213702	125213742	PTBP1_K562_ENCSR981WKN_2	6.1123169899108865	+	rcrunch	peak_center
2	202291363	202291403	PTBP1_K562_ENCSR981WKN_2	6.1111016910757465	+	rcrunch	peak_center
6	157840456	157840496	PTBP1_K562_ENCSR981WKN_2	6.077401956592847	+	rcrunch	peak_center
3	160515170	160515210	PTBP1_K562_ENCSR981WKN_2	6.075636347285245	-	rcrunch	peak_center
11	629027	629067	PTBP1_K562_ENCSR981WKN_2	6.072580543707113	+	rcrunch	peak_center
13	95157478	95157518	PTBP1_K562_ENCSR981WKN_2	6.059874019092287	-	rcrunch	peak_center
2	233275738	233275778	PTBP1_K562_ENCSR981WKN_2	6.040317657430768	+	rcrunch	peak_center
7	45104659	45104699	PTBP1_K562_ENCSR981WKN_2	6.039671807491034	-	rcrunch	peak_center
7	111311269	111311309	PTBP1_K562_ENCSR981WKN_2	6.019485901263932	-	rcrunch	peak_center
8	92871290	92871330	PTBP1_K562_ENCSR981WKN_2	6.013004213745181	-	rcrunch	peak_center
3	169764837	169764877	PTBP1_K562_ENCSR981WKN_2	5.998364516155182	-	rcrunch	peak_center
1	21143274	21143314	PTBP1_K562_ENCSR981WKN_2	5.973422496642168	-	rcrunch	peak_center
11	66646196	66646236	PTBP1_K562_ENCSR981WKN_2	5.965448736866113	+	rcrunch	peak_center
16	23882092	23882132	PTBP1_K562_ENCSR981WKN_2	5.963073341518957	+	rcrunch	peak_center
1	46278714	46278754	PTBP1_K562_ENCSR981WKN_2	5.940235617309965	-	rcrunch	peak_center
3	152451436	152451476	PTBP1_K562_ENCSR981WKN_2	5.931087179804325	+	rcrunch	peak_center
1	186401555	186401595	PTBP1_K562_ENCSR981WKN_2	5.9253949875195655	+	rcrunch	peak_center
9	37199683	37199723	PTBP1_K562_ENCSR981WKN_2	5.916022629581025	+	rcrunch	peak_center
2	130134593	130134633	PTBP1_K562_ENCSR981WKN_2	5.9124738513398265	+	rcrunch	peak_center
1	168008989	168009029	PTBP1_K562_ENCSR981WKN_2	5.893947579571751	+	rcrunch	peak_center
12	48936433	48936473	PTBP1_K562_ENCSR981WKN_2	5.8740071588766805	-	rcrunch	peak_center
19	28435136	28435176	PTBP1_K562_ENCSR981WKN_2	5.870175939997356	-	rcrunch	peak_center
4	126706748	126706788	PTBP1_K562_ENCSR981WKN_2	5.8589702856330765	-	rcrunch	peak_center
10	49166611	49166651	PTBP1_K562_ENCSR981WKN_2	5.855186453667453	-	rcrunch	peak_center
3	160515055	160515095	PTBP1_K562_ENCSR981WKN_2	5.835545255515517	-	rcrunch	peak_center
19	48455033	48455073	PTBP1_K562_ENCSR981WKN_2	5.80633163640589	+	rcrunch	peak_center
1	247876968	247877008	PTBP1_K562_ENCSR981WKN_2	5.804695894341933	+	rcrunch	peak_center
X	123601405	123601445	PTBP1_K562_ENCSR981WKN_2	5.800716783537568	-	rcrunch	peak_center
12	124439126	124439166	PTBP1_K562_ENCSR981WKN_2	5.7849879028893625	-	rcrunch	peak_center
7	22856641	22856681	PTBP1_K562_ENCSR981WKN_2	5.7787509892482785	+	rcrunch	peak_center
2	107739468	107739508	PTBP1_K562_ENCSR981WKN_2	5.776624497463006	-	rcrunch	peak_center
6	132815321	132815361	PTBP1_K562_ENCSR981WKN_2	5.768412241771718	+	rcrunch	peak_center
16	70538046	70538086	PTBP1_K562_ENCSR981WKN_2	5.765805975172018	+	rcrunch	peak_center
11	12962031	12962071	PTBP1_K562_ENCSR981WKN_2	5.760606302462838	-	rcrunch	peak_center
19	41323002	41323042	PTBP1_K562_ENCSR981WKN_2	5.753154737704643	+	rcrunch	peak_center
1	27974274	27974314	PTBP1_K562_ENCSR981WKN_2	5.750035371996463	-	rcrunch	peak_center
2	202276458	202276498	PTBP1_K562_ENCSR981WKN_2	5.748926363740977	+	rcrunch	peak_center
15	64468279	64468319	PTBP1_K562_ENCSR981WKN_2	5.7412302358082306	+	rcrunch	peak_center
X	48793441	48793481	PTBP1_K562_ENCSR981WKN_2	5.740664049978697	+	rcrunch	peak_center
21	8455849	8455889	PTBP1_K562_ENCSR981WKN_2	5.735206570401171	+	rcrunch	peak_center
9	130835737	130835777	PTBP1_K562_ENCSR981WKN_2	5.733759572263132	+	rcrunch	peak_center
3	33958095	33958135	PTBP1_K562_ENCSR981WKN_2	5.729073988613004	+	rcrunch	peak_center
16	85479006	85479046	PTBP1_K562_ENCSR981WKN_2	5.7288315626926885	+	rcrunch	peak_center
2	239959704	239959744	PTBP1_K562_ENCSR981WKN_2	5.728754029865091	-	rcrunch	peak_center
7	152307160	152307200	PTBP1_K562_ENCSR981WKN_2	5.727490213019372	-	rcrunch	peak_center
10	5708692	5708732	PTBP1_K562_ENCSR981WKN_2	5.726722937183575	+	rcrunch	peak_center
19	50820676	50820716	PTBP1_K562_ENCSR981WKN_2	5.7236234612027515	-	rcrunch	peak_center
X	1393862	1393902	PTBP1_K562_ENCSR981WKN_2	5.701684182484696	+	rcrunch	peak_center
21	8217986	8218026	PTBP1_K562_ENCSR981WKN_2	5.694842132173876	+	rcrunch	peak_center
6	15282573	15282613	PTBP1_K562_ENCSR981WKN_2	5.684485507141282	+	rcrunch	peak_center
2	78379361	78379401	PTBP1_K562_ENCSR981WKN_2	5.681462495609836	-	rcrunch	peak_center
7	127364688	127364728	PTBP1_K562_ENCSR981WKN_2	5.674827501211951	-	rcrunch	peak_center
17	7310630	7310670	PTBP1_K562_ENCSR981WKN_2	5.669892326649697	+	rcrunch	peak_center
15	66587220	66587260	PTBP1_K562_ENCSR981WKN_2	5.666449349087263	+	rcrunch	peak_center
3	169764953	169764993	PTBP1_K562_ENCSR981WKN_2	5.665755089022055	-	rcrunch	peak_center
17	27103876	27103916	PTBP1_K562_ENCSR981WKN_2	5.659130457372358	+	rcrunch	peak_center
11	6614027	6614067	PTBP1_K562_ENCSR981WKN_2	5.644389326145449	-	rcrunch	peak_center
2	107739532	107739572	PTBP1_K562_ENCSR981WKN_2	5.634543538438402	-	rcrunch	peak_center
12	1711671	1711711	PTBP1_K562_ENCSR981WKN_2	5.629714840585289	+	rcrunch	peak_center
13	20782961	20783001	PTBP1_K562_ENCSR981WKN_2	5.620758268724919	-	rcrunch	peak_center
19	50820474	50820514	PTBP1_K562_ENCSR981WKN_2	5.606997157635505	-	rcrunch	peak_center
3	47631069	47631109	PTBP1_K562_ENCSR981WKN_2	5.6061960185769975	-	rcrunch	peak_center
7	22613068	22613108	PTBP1_K562_ENCSR981WKN_2	5.596633973812944	-	rcrunch	peak_center
1	30949111	30949151	PTBP1_K562_ENCSR981WKN_2	5.590285594879908	-	rcrunch	peak_center
6	67888217	67888257	PTBP1_K562_ENCSR981WKN_2	5.5852790903597915	-	rcrunch	peak_center
15	66586907	66586947	PTBP1_K562_ENCSR981WKN_2	5.583419118462016	+	rcrunch	peak_center
18	49814376	49814416	PTBP1_K562_ENCSR981WKN_2	5.580867848709352	+	rcrunch	peak_center
16	21503197	21503237	PTBP1_K562_ENCSR981WKN_2	5.579428340894787	-	rcrunch	peak_center
3	52049695	52049735	PTBP1_K562_ENCSR981WKN_2	5.569884015748425	-	rcrunch	peak_center
5	41918380	41918420	PTBP1_K562_ENCSR981WKN_2	5.565745962757786	+	rcrunch	peak_center
1	670547	670587	PTBP1_K562_ENCSR981WKN_2	5.5619819578013345	-	rcrunch	peak_center
3	6540206	6540246	PTBP1_K562_ENCSR981WKN_2	5.556760437635352	+	rcrunch	peak_center
4	32005871	32005911	PTBP1_K562_ENCSR981WKN_2	5.556351779830341	+	rcrunch	peak_center
1	186402073	186402113	PTBP1_K562_ENCSR981WKN_2	5.5560988046818665	+	rcrunch	peak_center
1	16607082	16607122	PTBP1_K562_ENCSR981WKN_2	5.551537192337442	-	rcrunch	peak_center
7	152030809	152030849	PTBP1_K562_ENCSR981WKN_2	5.539409882391978	+	rcrunch	peak_center
7	120995939	120995979	PTBP1_K562_ENCSR981WKN_2	5.521940171820082	+	rcrunch	peak_center
9	64395376	64395416	PTBP1_K562_ENCSR981WKN_2	5.521418455826352	-	rcrunch	peak_center
10	94603444	94603484	PTBP1_K562_ENCSR981WKN_2	5.513949862127733	+	rcrunch	peak_center
5	115522937	115522977	PTBP1_K562_ENCSR981WKN_2	5.509238769286225	-	rcrunch	peak_center
1	27834430	27834470	PTBP1_K562_ENCSR981WKN_2	5.503674705015516	+	rcrunch	peak_center
7	43994335	43994375	PTBP1_K562_ENCSR981WKN_2	5.5029779682989535	-	rcrunch	peak_center
X	1394617	1394657	PTBP1_K562_ENCSR981WKN_2	5.501990694299339	+	rcrunch	peak_center
21	8420250	8420290	PTBP1_K562_ENCSR981WKN_2	5.486013203433068	+	rcrunch	peak_center
11	62799115	62799155	PTBP1_K562_ENCSR981WKN_2	5.479039234651929	-	rcrunch	peak_center
9	37200197	37200237	PTBP1_K562_ENCSR981WKN_2	5.474877604002672	+	rcrunch	peak_center
7	102646817	102646857	PTBP1_K562_ENCSR981WKN_2	5.466585547555049	-	rcrunch	peak_center
9	61857038	61857078	PTBP1_K562_ENCSR981WKN_2	5.465426269293574	+	rcrunch	peak_center
4	82895868	82895908	PTBP1_K562_ENCSR981WKN_2	5.462344976418039	-	rcrunch	peak_center
X	21845305	21845345	PTBP1_K562_ENCSR981WKN_2	5.456405395272328	+	rcrunch	peak_center
15	27199975	27200015	PTBP1_K562_ENCSR981WKN_2	5.4500210768951165	+	rcrunch	peak_center
X	3928071	3928111	PTBP1_K562_ENCSR981WKN_2	5.449626117641745	-	rcrunch	peak_center
1	75789494	75789534	PTBP1_K562_ENCSR981WKN_2	5.447147914879191	+	rcrunch	peak_center
X	136973961	136974001	PTBP1_K562_ENCSR981WKN_2	5.434076235099949	+	rcrunch	peak_center
3	6685030	6685070	PTBP1_K562_ENCSR981WKN_2	5.429545615613593	+	rcrunch	peak_center
17	40027569	40027609	PTBP1_K562_ENCSR981WKN_2	5.423149879323823	-	rcrunch	peak_center
12	56645033	56645073	PTBP1_K562_ENCSR981WKN_2	5.417839174536464	-	rcrunch	peak_center
17	7879998	7880038	PTBP1_K562_ENCSR981WKN_2	5.415727059289365	-	rcrunch	peak_center
12	6619332	6619372	PTBP1_K562_ENCSR981WKN_2	5.4100459117445485	-	rcrunch	peak_center
16	18200380	18200420	PTBP1_K562_ENCSR981WKN_2	5.406708826001566	-	rcrunch	peak_center
19	18169480	18169520	PTBP1_K562_ENCSR981WKN_2	5.396632770011785	+	rcrunch	peak_center
8	129499989	129500029	PTBP1_K562_ENCSR981WKN_2	5.387914783436148	-	rcrunch	peak_center
21	8993222	8993262	PTBP1_K562_ENCSR981WKN_2	5.383302769514882	+	rcrunch	peak_center
9	107313910	107313950	PTBP1_K562_ENCSR981WKN_2	5.371540059673993	+	rcrunch	peak_center
21	38073212	38073252	PTBP1_K562_ENCSR981WKN_2	5.370054881992037	-	rcrunch	peak_center
1	207699614	207699654	PTBP1_K562_ENCSR981WKN_2	5.35920880611094	+	rcrunch	peak_center
8	27459262	27459302	PTBP1_K562_ENCSR981WKN_2	5.341979321745102	+	rcrunch	peak_center
4	55397643	55397683	PTBP1_K562_ENCSR981WKN_2	5.336273222754357	+	rcrunch	peak_center
20	2656957	2656997	PTBP1_K562_ENCSR981WKN_2	5.336105101583246	+	rcrunch	peak_center
9	92249537	92249577	PTBP1_K562_ENCSR981WKN_2	5.335472018623014	-	rcrunch	peak_center
11	57818050	57818090	PTBP1_K562_ENCSR981WKN_2	5.332898227813377	+	rcrunch	peak_center
1	65319829	65319869	PTBP1_K562_ENCSR981WKN_2	5.327546805267128	+	rcrunch	peak_center
5	39016348	39016388	PTBP1_K562_ENCSR981WKN_2	5.3272254341262375	-	rcrunch	peak_center
17	32481587	32481627	PTBP1_K562_ENCSR981WKN_2	5.322944559090425	+	rcrunch	peak_center
2	121582490	121582530	PTBP1_K562_ENCSR981WKN_2	5.318418534091382	-	rcrunch	peak_center
22	20496277	20496317	PTBP1_K562_ENCSR981WKN_2	5.316707550644735	+	rcrunch	peak_center
11	57772831	57772871	PTBP1_K562_ENCSR981WKN_2	5.314526912607177	+	rcrunch	peak_center
15	94926874	94926914	PTBP1_K562_ENCSR981WKN_2	5.312885852824756	+	rcrunch	peak_center
19	7646031	7646071	PTBP1_K562_ENCSR981WKN_2	5.311963108596796	+	rcrunch	peak_center
7	139087378	139087418	PTBP1_K562_ENCSR981WKN_2	5.303340311713463	-	rcrunch	peak_center
19	50820581	50820621	PTBP1_K562_ENCSR981WKN_2	5.295644740328295	-	rcrunch	peak_center
17	48555276	48555316	PTBP1_K562_ENCSR981WKN_2	5.2922671901109455	-	rcrunch	peak_center
2	187511836	187511876	PTBP1_K562_ENCSR981WKN_2	5.287457833383893	-	rcrunch	peak_center
X	66019431	66019471	PTBP1_K562_ENCSR981WKN_2	5.285158756139664	+	rcrunch	peak_center
17	77089342	77089382	PTBP1_K562_ENCSR981WKN_2	5.2846071290868535	+	rcrunch	peak_center
X	136916941	136916981	PTBP1_K562_ENCSR981WKN_2	5.280204769288432	+	rcrunch	peak_center
21	21177749	21177789	PTBP1_K562_ENCSR981WKN_2	5.2710527372791445	+	rcrunch	peak_center
7	111281035	111281075	PTBP1_K562_ENCSR981WKN_2	5.2706729665069725	-	rcrunch	peak_center
4	78829871	78829911	PTBP1_K562_ENCSR981WKN_2	5.269740483920788	+	rcrunch	peak_center
19	28510496	28510536	PTBP1_K562_ENCSR981WKN_2	5.265102832196127	-	rcrunch	peak_center
6	16265848	16265888	PTBP1_K562_ENCSR981WKN_2	5.255644230517304	+	rcrunch	peak_center
15	87406627	87406667	PTBP1_K562_ENCSR981WKN_2	5.25476095263505	-	rcrunch	peak_center
6	27094439	27094479	PTBP1_K562_ENCSR981WKN_2	5.251066004488132	-	rcrunch	peak_center
2	183171274	183171314	PTBP1_K562_ENCSR981WKN_2	5.24885690842495	+	rcrunch	peak_center
7	146006501	146006541	PTBP1_K562_ENCSR981WKN_2	5.247287312372388	+	rcrunch	peak_center
2	202278132	202278172	PTBP1_K562_ENCSR981WKN_2	5.245203440869508	+	rcrunch	peak_center
11	17074654	17074694	PTBP1_K562_ENCSR981WKN_2	5.2413302804714075	-	rcrunch	peak_center
15	37098302	37098342	PTBP1_K562_ENCSR981WKN_2	5.240018674768624	-	rcrunch	peak_center
7	119566781	119566821	PTBP1_K562_ENCSR981WKN_2	5.234381283798597	-	rcrunch	peak_center
21	9823626	9823666	PTBP1_K562_ENCSR981WKN_2	5.229196857941856	-	rcrunch	peak_center
19	50315064	50315104	PTBP1_K562_ENCSR981WKN_2	5.22168134352888	-	rcrunch	peak_center
6	67886288	67886328	PTBP1_K562_ENCSR981WKN_2	5.219346585312167	-	rcrunch	peak_center
2	53945491	53945531	PTBP1_K562_ENCSR981WKN_2	5.2124596883576935	-	rcrunch	peak_center
2	39475897	39475937	PTBP1_K562_ENCSR981WKN_2	5.199713967622659	+	rcrunch	peak_center
3	10285460	10285500	PTBP1_K562_ENCSR981WKN_2	5.185301268698488	+	rcrunch	peak_center
6	157393798	157393838	PTBP1_K562_ENCSR981WKN_2	5.184826924629742	+	rcrunch	peak_center
19	32695553	32695593	PTBP1_K562_ENCSR981WKN_2	5.184435386047128	+	rcrunch	peak_center
16	24129586	24129626	PTBP1_K562_ENCSR981WKN_2	5.1751402783719005	+	rcrunch	peak_center
1	186401509	186401549	PTBP1_K562_ENCSR981WKN_2	5.173168264989728	+	rcrunch	peak_center
6	27256020	27256060	PTBP1_K562_ENCSR981WKN_2	5.169579966055781	+	rcrunch	peak_center
9	112155795	112155835	PTBP1_K562_ENCSR981WKN_2	5.168105713976338	-	rcrunch	peak_center
9	109083011	109083051	PTBP1_K562_ENCSR981WKN_2	5.167197918382552	-	rcrunch	peak_center
21	8218404	8218444	PTBP1_K562_ENCSR981WKN_2	5.165509914154256	+	rcrunch	peak_center
7	143300704	143300744	PTBP1_K562_ENCSR981WKN_2	5.165238486600337	+	rcrunch	peak_center
1	186402409	186402449	PTBP1_K562_ENCSR981WKN_2	5.16414357913276	+	rcrunch	peak_center
6	119225390	119225430	PTBP1_K562_ENCSR981WKN_2	5.157937053748367	-	rcrunch	peak_center
X	136917136	136917176	PTBP1_K562_ENCSR981WKN_2	5.149012934233328	+	rcrunch	peak_center
22	21814807	21814847	PTBP1_K562_ENCSR981WKN_2	5.148704431218673	-	rcrunch	peak_center
5	134771132	134771172	PTBP1_K562_ENCSR981WKN_2	5.1435165375869545	+	rcrunch	peak_center
10	70162341	70162381	PTBP1_K562_ENCSR981WKN_2	5.140237440355556	-	rcrunch	peak_center
2	168826445	168826485	PTBP1_K562_ENCSR981WKN_2	5.139569613921458	+	rcrunch	peak_center
22	20661604	20661644	PTBP1_K562_ENCSR981WKN_2	5.136682817529624	+	rcrunch	peak_center
1	65531427	65531467	PTBP1_K562_ENCSR981WKN_2	5.135815851746121	+	rcrunch	peak_center
21	9819057	9819097	PTBP1_K562_ENCSR981WKN_2	5.134807291717594	-	rcrunch	peak_center
3	10126623	10126663	PTBP1_K562_ENCSR981WKN_2	5.132951612328244	+	rcrunch	peak_center
22	16791713	16791753	PTBP1_K562_ENCSR981WKN_2	5.1317524110442765	-	rcrunch	peak_center
3	196356471	196356511	PTBP1_K562_ENCSR981WKN_2	5.119282908281488	-	rcrunch	peak_center
7	38369645	38369685	PTBP1_K562_ENCSR981WKN_2	5.111692074831097	+	rcrunch	peak_center
11	62799035	62799075	PTBP1_K562_ENCSR981WKN_2	5.097079581260847	-	rcrunch	peak_center
1	43905833	43905873	PTBP1_K562_ENCSR981WKN_2	5.093208719403099	+	rcrunch	peak_center
3	9423557	9423597	PTBP1_K562_ENCSR981WKN_2	5.092919074480236	+	rcrunch	peak_center
7	92717329	92717369	PTBP1_K562_ENCSR981WKN_2	5.0928082177377645	-	rcrunch	peak_center
5	177490670	177490710	PTBP1_K562_ENCSR981WKN_2	5.0878813794911055	-	rcrunch	peak_center
1	77620455	77620495	PTBP1_K562_ENCSR981WKN_2	5.083682140634481	-	rcrunch	peak_center
1	67228190	67228230	PTBP1_K562_ENCSR981WKN_2	5.083298630287707	+	rcrunch	peak_center
6	28158231	28158271	PTBP1_K562_ENCSR981WKN_2	5.073278351242932	+	rcrunch	peak_center
19	32361859	32361899	PTBP1_K562_ENCSR981WKN_2	5.0715104312715145	+	rcrunch	peak_center
1	186402594	186402634	PTBP1_K562_ENCSR981WKN_2	5.065751037931634	+	rcrunch	peak_center
17	1376334	1376374	PTBP1_K562_ENCSR981WKN_2	5.057931793672061	-	rcrunch	peak_center
2	176317228	176317268	PTBP1_K562_ENCSR981WKN_2	5.056182495166267	+	rcrunch	peak_center
7	101827298	101827338	PTBP1_K562_ENCSR981WKN_2	5.056131534582201	+	rcrunch	peak_center
15	66586767	66586807	PTBP1_K562_ENCSR981WKN_2	5.053918683276377	+	rcrunch	peak_center
15	27195322	27195362	PTBP1_K562_ENCSR981WKN_2	5.050756057310809	+	rcrunch	peak_center
19	41896694	41896734	PTBP1_K562_ENCSR981WKN_2	5.047149890731762	+	rcrunch	peak_center
8	92867478	92867518	PTBP1_K562_ENCSR981WKN_2	5.046391832074732	-	rcrunch	peak_center
22	41940013	41940053	PTBP1_K562_ENCSR981WKN_2	5.04523913536753	-	rcrunch	peak_center
11	10801566	10801606	PTBP1_K562_ENCSR981WKN_2	5.043690492168014	-	rcrunch	peak_center
16	23867137	23867177	PTBP1_K562_ENCSR981WKN_2	5.037859483917353	+	rcrunch	peak_center
8	55996615	55996655	PTBP1_K562_ENCSR981WKN_2	5.037801814783808	+	rcrunch	peak_center
1	213134341	213134381	PTBP1_K562_ENCSR981WKN_2	5.0377596197285905	+	rcrunch	peak_center
12	48936835	48936875	PTBP1_K562_ENCSR981WKN_2	5.0347236631772265	-	rcrunch	peak_center
6	67883124	67883164	PTBP1_K562_ENCSR981WKN_2	5.03243000001461	-	rcrunch	peak_center
6	16266335	16266375	PTBP1_K562_ENCSR981WKN_2	5.026454686338613	+	rcrunch	peak_center
1	151696520	151696560	PTBP1_K562_ENCSR981WKN_2	5.023094381537796	+	rcrunch	peak_center
7	119775340	119775380	PTBP1_K562_ENCSR981WKN_2	5.019717711233759	-	rcrunch	peak_center
5	95744073	95744113	PTBP1_K562_ENCSR981WKN_2	5.018489116238427	+	rcrunch	peak_center
4	47470	47510	PTBP1_K562_ENCSR981WKN_2	5.008935068628704	-	rcrunch	peak_center
2	61271578	61271618	PTBP1_K562_ENCSR981WKN_2	5.00746313849867	-	rcrunch	peak_center
21	8420071	8420111	PTBP1_K562_ENCSR981WKN_2	5.006266685202041	+	rcrunch	peak_center
5	40832673	40832713	PTBP1_K562_ENCSR981WKN_2	5.005454336359334	-	rcrunch	peak_center
16	16825899	16825939	PTBP1_K562_ENCSR981WKN_2	5.005416324857644	+	rcrunch	peak_center
7	45104865	45104905	PTBP1_K562_ENCSR981WKN_2	5.004076418224535	-	rcrunch	peak_center
21	8229897	8229937	PTBP1_K562_ENCSR981WKN_2	5.003376229517599	+	rcrunch	peak_center
1	32356782	32356822	PTBP1_K562_ENCSR981WKN_2	5.002251497790212	+	rcrunch	peak_center
4	78829419	78829459	PTBP1_K562_ENCSR981WKN_2	5.001021823270303	+	rcrunch	peak_center
1	246200458	246200498	PTBP1_K562_ENCSR981WKN_2	4.996950235827477	-	rcrunch	peak_center
17	27111679	27111719	PTBP1_K562_ENCSR981WKN_2	4.993517244985682	+	rcrunch	peak_center
22	41939609	41939649	PTBP1_K562_ENCSR981WKN_2	4.993306352831199	-	rcrunch	peak_center
6	16266199	16266239	PTBP1_K562_ENCSR981WKN_2	4.991622319782649	+	rcrunch	peak_center
19	28487700	28487740	PTBP1_K562_ENCSR981WKN_2	4.989722058016487	-	rcrunch	peak_center
11	12962364	12962404	PTBP1_K562_ENCSR981WKN_2	4.982394946659018	-	rcrunch	peak_center
21	8993173	8993213	PTBP1_K562_ENCSR981WKN_2	4.979394572926513	+	rcrunch	peak_center
7	152030693	152030733	PTBP1_K562_ENCSR981WKN_2	4.978397344307551	+	rcrunch	peak_center
15	56940573	56940613	PTBP1_K562_ENCSR981WKN_2	4.976628328612718	+	rcrunch	peak_center
16	81500827	81500867	PTBP1_K562_ENCSR981WKN_2	4.972941693216181	+	rcrunch	peak_center
1	19143062	19143102	PTBP1_K562_ENCSR981WKN_2	4.972223661661374	-	rcrunch	peak_center
20	23385719	23385759	PTBP1_K562_ENCSR981WKN_2	4.971039394391002	-	rcrunch	peak_center
3	21647425	21647465	PTBP1_K562_ENCSR981WKN_2	4.970064923401856	+	rcrunch	peak_center
18	2719250	2719290	PTBP1_K562_ENCSR981WKN_2	4.96780275514578	+	rcrunch	peak_center
11	5483524	5483564	PTBP1_K562_ENCSR981WKN_2	4.966143675176587	-	rcrunch	peak_center
7	145855703	145855743	PTBP1_K562_ENCSR981WKN_2	4.957933245320524	+	rcrunch	peak_center
1	47230020	47230060	PTBP1_K562_ENCSR981WKN_2	4.957625312128706	-	rcrunch	peak_center
6	4852575	4852615	PTBP1_K562_ENCSR981WKN_2	4.940849673659278	+	rcrunch	peak_center
7	74195562	74195602	PTBP1_K562_ENCSR981WKN_2	4.933265536199191	+	rcrunch	peak_center
7	119752870	119752910	PTBP1_K562_ENCSR981WKN_2	4.932487967629119	-	rcrunch	peak_center
1	186402363	186402403	PTBP1_K562_ENCSR981WKN_2	4.931705284310785	+	rcrunch	peak_center
X	113898629	113898669	PTBP1_K562_ENCSR981WKN_2	4.929572058818585	-	rcrunch	peak_center
15	81867354	81867394	PTBP1_K562_ENCSR981WKN_2	4.9270233251119855	-	rcrunch	peak_center
22	49499921	49499961	PTBP1_K562_ENCSR981WKN_2	4.923832086113493	-	rcrunch	peak_center
17	7880247	7880287	PTBP1_K562_ENCSR981WKN_2	4.919992866035075	-	rcrunch	peak_center
19	49497746	49497786	PTBP1_K562_ENCSR981WKN_2	4.912517755581622	+	rcrunch	peak_center
10	96154422	96154462	PTBP1_K562_ENCSR981WKN_2	4.909973808468124	+	rcrunch	peak_center
7	146099596	146099636	PTBP1_K562_ENCSR981WKN_2	4.9051382902688045	+	rcrunch	peak_center
19	35655841	35655881	PTBP1_K562_ENCSR981WKN_2	4.903877628227992	+	rcrunch	peak_center
13	28272257	28272297	PTBP1_K562_ENCSR981WKN_2	4.900519140348388	+	rcrunch	peak_center
6	147790809	147790849	PTBP1_K562_ENCSR981WKN_2	4.8986629486417685	+	rcrunch	peak_center
21	8220251	8220291	PTBP1_K562_ENCSR981WKN_2	4.8968272058866695	+	rcrunch	peak_center
X	138984428	138984468	PTBP1_K562_ENCSR981WKN_2	4.896094502483792	-	rcrunch	peak_center
8	100918948	100918988	PTBP1_K562_ENCSR981WKN_2	4.893632796075643	-	rcrunch	peak_center
9	112231915	112231955	PTBP1_K562_ENCSR981WKN_2	4.893312998107295	-	rcrunch	peak_center
3	150427795	150427835	PTBP1_K562_ENCSR981WKN_2	4.89282002541517	+	rcrunch	peak_center
1	151176526	151176566	PTBP1_K562_ENCSR981WKN_2	4.8878432204745	-	rcrunch	peak_center
2	121500275	121500315	PTBP1_K562_ENCSR981WKN_2	4.88686403925008	-	rcrunch	peak_center
21	8228657	8228697	PTBP1_K562_ENCSR981WKN_2	4.8852206786579	+	rcrunch	peak_center
7	101860115	101860155	PTBP1_K562_ENCSR981WKN_2	4.884738267597135	+	rcrunch	peak_center
16	68290299	68290339	PTBP1_K562_ENCSR981WKN_2	4.883686573688607	+	rcrunch	peak_center
8	127998800	127998840	PTBP1_K562_ENCSR981WKN_2	4.882844428459534	+	rcrunch	peak_center
3	42026049	42026089	PTBP1_K562_ENCSR981WKN_2	4.881494047408567	+	rcrunch	peak_center
7	145889879	145889919	PTBP1_K562_ENCSR981WKN_2	4.88067382088875	+	rcrunch	peak_center
22	47651923	47651963	PTBP1_K562_ENCSR981WKN_2	4.877923360644736	+	rcrunch	peak_center
1	202159664	202159704	PTBP1_K562_ENCSR981WKN_2	4.867971764330594	-	rcrunch	peak_center
4	73206393	73206433	PTBP1_K562_ENCSR981WKN_2	4.8667152180607465	-	rcrunch	peak_center
20	36783541	36783581	PTBP1_K562_ENCSR981WKN_2	4.8637607324524215	-	rcrunch	peak_center
15	66587324	66587364	PTBP1_K562_ENCSR981WKN_2	4.862524173343618	+	rcrunch	peak_center
9	133350864	133350904	PTBP1_K562_ENCSR981WKN_2	4.858160174189912	+	rcrunch	peak_center
14	37109344	37109384	PTBP1_K562_ENCSR981WKN_2	4.857100921615126	-	rcrunch	peak_center
1	50623955	50623995	PTBP1_K562_ENCSR981WKN_2	4.855323423220684	-	rcrunch	peak_center
19	4390443	4390483	PTBP1_K562_ENCSR981WKN_2	4.852777010180457	-	rcrunch	peak_center
2	69902359	69902399	PTBP1_K562_ENCSR981WKN_2	4.852410590593104	+	rcrunch	peak_center
6	148110001	148110041	PTBP1_K562_ENCSR981WKN_2	4.8494099669562	+	rcrunch	peak_center
7	137988916	137988956	PTBP1_K562_ENCSR981WKN_2	4.84312242273674	-	rcrunch	peak_center
15	57007959	57007999	PTBP1_K562_ENCSR981WKN_2	4.837553867506727	+	rcrunch	peak_center
11	4091017	4091057	PTBP1_K562_ENCSR981WKN_2	4.833821158369945	+	rcrunch	peak_center
7	146025070	146025110	PTBP1_K562_ENCSR981WKN_2	4.8247153670858225	+	rcrunch	peak_center
1	50471860	50471900	PTBP1_K562_ENCSR981WKN_2	4.822115619414607	-	rcrunch	peak_center
21	38073059	38073099	PTBP1_K562_ENCSR981WKN_2	4.819539463715987	-	rcrunch	peak_center
2	31863298	31863338	PTBP1_K562_ENCSR981WKN_2	4.816993986135004	-	rcrunch	peak_center
3	45126232	45126272	PTBP1_K562_ENCSR981WKN_2	4.816455092744569	+	rcrunch	peak_center
6	67884481	67884521	PTBP1_K562_ENCSR981WKN_2	4.809826881329354	-	rcrunch	peak_center
19	47742165	47742205	PTBP1_K562_ENCSR981WKN_2	4.806363698410756	+	rcrunch	peak_center
15	66587117	66587157	PTBP1_K562_ENCSR981WKN_2	4.8062874726316585	+	rcrunch	peak_center
19	3370712	3370752	PTBP1_K562_ENCSR981WKN_2	4.8039171282915945	+	rcrunch	peak_center
X	107651929	107651969	PTBP1_K562_ENCSR981WKN_2	4.803071941432973	+	rcrunch	peak_center
16	16657416	16657456	PTBP1_K562_ENCSR981WKN_2	4.8010400478526325	+	rcrunch	peak_center
6	16266064	16266104	PTBP1_K562_ENCSR981WKN_2	4.796980022396767	+	rcrunch	peak_center
3	47295542	47295582	PTBP1_K562_ENCSR981WKN_2	4.79587787891884	+	rcrunch	peak_center
7	74195683	74195723	PTBP1_K562_ENCSR981WKN_2	4.794843860672762	+	rcrunch	peak_center
8	90472517	90472557	PTBP1_K562_ENCSR981WKN_2	4.793974437056217	+	rcrunch	peak_center
6	67886055	67886095	PTBP1_K562_ENCSR981WKN_2	4.7927482150253775	-	rcrunch	peak_center
4	122944379	122944419	PTBP1_K562_ENCSR981WKN_2	4.791922983948903	+	rcrunch	peak_center
7	10518522	10518562	PTBP1_K562_ENCSR981WKN_2	4.791015140019912	-	rcrunch	peak_center
21	9819711	9819751	PTBP1_K562_ENCSR981WKN_2	4.789100123119855	-	rcrunch	peak_center
7	65045906	65045946	PTBP1_K562_ENCSR981WKN_2	4.7867367825835005	+	rcrunch	peak_center
1	180005007	180005047	PTBP1_K562_ENCSR981WKN_2	4.7862787605059625	+	rcrunch	peak_center
7	145936769	145936809	PTBP1_K562_ENCSR981WKN_2	4.778492191159099	+	rcrunch	peak_center
16	66888045	66888085	PTBP1_K562_ENCSR981WKN_2	4.77664632979554	+	rcrunch	peak_center
12	56342862	56342902	PTBP1_K562_ENCSR981WKN_2	4.775892293372365	-	rcrunch	peak_center
11	126352754	126352794	PTBP1_K562_ENCSR981WKN_2	4.775739697144839	-	rcrunch	peak_center
7	22592562	22592602	PTBP1_K562_ENCSR981WKN_2	4.775547834937063	-	rcrunch	peak_center
5	139571735	139571775	PTBP1_K562_ENCSR981WKN_2	4.7754517433675066	+	rcrunch	peak_center
8	100919187	100919227	PTBP1_K562_ENCSR981WKN_2	4.763596542223581	-	rcrunch	peak_center
8	128003283	128003323	PTBP1_K562_ENCSR981WKN_2	4.751145600781398	+	rcrunch	peak_center
1	219256452	219256492	PTBP1_K562_ENCSR981WKN_2	4.751125130942184	+	rcrunch	peak_center
14	70583082	70583122	PTBP1_K562_ENCSR981WKN_2	4.751117087668383	-	rcrunch	peak_center
19	15829689	15829729	PTBP1_K562_ENCSR981WKN_2	4.74998284292307	+	rcrunch	peak_center
1	23032031	23032071	PTBP1_K562_ENCSR981WKN_2	4.748252478614868	+	rcrunch	peak_center
19	28465867	28465907	PTBP1_K562_ENCSR981WKN_2	4.748000032704855	-	rcrunch	peak_center
17	7906171	7906211	PTBP1_K562_ENCSR981WKN_2	4.7479909056022285	+	rcrunch	peak_center
2	167926574	167926614	PTBP1_K562_ENCSR981WKN_2	4.747326777920052	-	rcrunch	peak_center
15	66502860	66502900	PTBP1_K562_ENCSR981WKN_2	4.743601641009897	-	rcrunch	peak_center
3	87945091	87945131	PTBP1_K562_ENCSR981WKN_2	4.742899890430802	+	rcrunch	peak_center
15	87316967	87317007	PTBP1_K562_ENCSR981WKN_2	4.740467553217206	-	rcrunch	peak_center
19	44848757	44848797	PTBP1_K562_ENCSR981WKN_2	4.7367913241342965	+	rcrunch	peak_center
2	47590497	47590537	PTBP1_K562_ENCSR981WKN_2	4.735851065302933	-	rcrunch	peak_center
19	51866959	51866999	PTBP1_K562_ENCSR981WKN_2	4.732445545656627	-	rcrunch	peak_center
18	1015582	1015622	PTBP1_K562_ENCSR981WKN_2	4.730342687204264	+	rcrunch	peak_center
1	100907994	100908034	PTBP1_K562_ENCSR981WKN_2	4.725679298856192	+	rcrunch	peak_center
1	35280260	35280300	PTBP1_K562_ENCSR981WKN_2	4.725525713448534	+	rcrunch	peak_center
6	29603055	29603095	PTBP1_K562_ENCSR981WKN_2	4.723847210303429	-	rcrunch	peak_center
1	112657302	112657342	PTBP1_K562_ENCSR981WKN_2	4.713629942513176	+	rcrunch	peak_center
4	126467054	126467094	PTBP1_K562_ENCSR981WKN_2	4.71273908477514	-	rcrunch	peak_center
16	81474360	81474400	PTBP1_K562_ENCSR981WKN_2	4.708593676069404	+	rcrunch	peak_center
3	6553567	6553607	PTBP1_K562_ENCSR981WKN_2	4.706253521643453	+	rcrunch	peak_center
22	11917771	11917811	PTBP1_K562_ENCSR981WKN_2	4.700384159096041	-	rcrunch	peak_center
19	49167536	49167576	PTBP1_K562_ENCSR981WKN_2	4.699691966822535	+	rcrunch	peak_center
X	80809695	80809735	PTBP1_K562_ENCSR981WKN_2	4.6946467948510655	-	rcrunch	peak_center
19	57803491	57803531	PTBP1_K562_ENCSR981WKN_2	4.693125917285451	+	rcrunch	peak_center
X	48781110	48781150	PTBP1_K562_ENCSR981WKN_2	4.6925102931610105	-	rcrunch	peak_center
7	153381031	153381071	PTBP1_K562_ENCSR981WKN_2	4.6875056488363205	-	rcrunch	peak_center
2	138497422	138497462	PTBP1_K562_ENCSR981WKN_2	4.685496834852669	-	rcrunch	peak_center
X	136917067	136917107	PTBP1_K562_ENCSR981WKN_2	4.684135671916419	+	rcrunch	peak_center
11	124571224	124571264	PTBP1_K562_ENCSR981WKN_2	4.6819780677177	+	rcrunch	peak_center
10	21552888	21552928	PTBP1_K562_ENCSR981WKN_2	4.679266302708428	+	rcrunch	peak_center
22	16611925	16611965	PTBP1_K562_ENCSR981WKN_2	4.6770949364801195	+	rcrunch	peak_center
4	73158087	73158127	PTBP1_K562_ENCSR981WKN_2	4.676260117190999	-	rcrunch	peak_center
2	155213300	155213340	PTBP1_K562_ENCSR981WKN_2	4.674024991705363	-	rcrunch	peak_center
4	126891307	126891347	PTBP1_K562_ENCSR981WKN_2	4.6707780824908935	-	rcrunch	peak_center
7	149570341	149570381	PTBP1_K562_ENCSR981WKN_2	4.668462738492239	-	rcrunch	peak_center
5	138162970	138163010	PTBP1_K562_ENCSR981WKN_2	4.666745003268826	-	rcrunch	peak_center
7	87888858	87888898	PTBP1_K562_ENCSR981WKN_2	4.660306203847379	+	rcrunch	peak_center
1	109273985	109274025	PTBP1_K562_ENCSR981WKN_2	4.658155856017316	+	rcrunch	peak_center
16	20695618	20695658	PTBP1_K562_ENCSR981WKN_2	4.6578599322448655	+	rcrunch	peak_center
X	134796539	134796579	PTBP1_K562_ENCSR981WKN_2	4.6564901423601786	-	rcrunch	peak_center
17	1376298	1376338	PTBP1_K562_ENCSR981WKN_2	4.654282152979013	-	rcrunch	peak_center
6	67884564	67884604	PTBP1_K562_ENCSR981WKN_2	4.653239090588508	-	rcrunch	peak_center
2	127741279	127741319	PTBP1_K562_ENCSR981WKN_2	4.650688651878107	-	rcrunch	peak_center
12	124439293	124439333	PTBP1_K562_ENCSR981WKN_2	4.650508107351608	-	rcrunch	peak_center
10	29431216	29431256	PTBP1_K562_ENCSR981WKN_2	4.647983579239317	+	rcrunch	peak_center
5	169867572	169867612	PTBP1_K562_ENCSR981WKN_2	4.647976800088552	+	rcrunch	peak_center
12	77022617	77022657	PTBP1_K562_ENCSR981WKN_2	4.644248058361958	-	rcrunch	peak_center
3	152331090	152331130	PTBP1_K562_ENCSR981WKN_2	4.6432162507940165	+	rcrunch	peak_center
5	141618358	141618398	PTBP1_K562_ENCSR981WKN_2	4.641725362626986	-	rcrunch	peak_center
7	101860035	101860075	PTBP1_K562_ENCSR981WKN_2	4.639994487970305	+	rcrunch	peak_center
17	39532078	39532118	PTBP1_K562_ENCSR981WKN_2	4.639711972979585	+	rcrunch	peak_center
1	35375132	35375172	PTBP1_K562_ENCSR981WKN_2	4.639544555245224	+	rcrunch	peak_center
9	111637598	111637638	PTBP1_K562_ENCSR981WKN_2	4.636656780459414	+	rcrunch	peak_center
10	6177714	6177754	PTBP1_K562_ENCSR981WKN_2	4.6346141983535025	+	rcrunch	peak_center
10	7319681	7319721	PTBP1_K562_ENCSR981WKN_2	4.634461695553945	-	rcrunch	peak_center
16	16773714	16773754	PTBP1_K562_ENCSR981WKN_2	4.632911312724522	+	rcrunch	peak_center
1	75787099	75787139	PTBP1_K562_ENCSR981WKN_2	4.632085489347207	+	rcrunch	peak_center
20	2656640	2656680	PTBP1_K562_ENCSR981WKN_2	4.629278993566179	+	rcrunch	peak_center
3	186984890	186984930	PTBP1_K562_ENCSR981WKN_2	4.627626848793982	+	rcrunch	peak_center
7	75487744	75487784	PTBP1_K562_ENCSR981WKN_2	4.627389979344513	-	rcrunch	peak_center
4	47918	47958	PTBP1_K562_ENCSR981WKN_2	4.625988854068608	-	rcrunch	peak_center
7	23368283	23368323	PTBP1_K562_ENCSR981WKN_2	4.624214117319572	-	rcrunch	peak_center
17	2329144	2329184	PTBP1_K562_ENCSR981WKN_2	4.623950958417759	-	rcrunch	peak_center
19	57300689	57300729	PTBP1_K562_ENCSR981WKN_2	4.623664241774246	+	rcrunch	peak_center
1	246266769	246266809	PTBP1_K562_ENCSR981WKN_2	4.622117321022935	-	rcrunch	peak_center
2	20288556	20288596	PTBP1_K562_ENCSR981WKN_2	4.620475767720952	-	rcrunch	peak_center
5	145726148	145726188	PTBP1_K562_ENCSR981WKN_2	4.6183361405146135	-	rcrunch	peak_center
9	133350469	133350509	PTBP1_K562_ENCSR981WKN_2	4.6148112155888885	+	rcrunch	peak_center
1	693262	693302	PTBP1_K562_ENCSR981WKN_2	4.611806903154072	-	rcrunch	peak_center
8	6746057	6746097	PTBP1_K562_ENCSR981WKN_2	4.596626234167092	+	rcrunch	peak_center
1	30949156	30949196	PTBP1_K562_ENCSR981WKN_2	4.595816656980968	-	rcrunch	peak_center
2	113718759	113718799	PTBP1_K562_ENCSR981WKN_2	4.595475021006607	-	rcrunch	peak_center
9	135893168	135893208	PTBP1_K562_ENCSR981WKN_2	4.595161789033756	-	rcrunch	peak_center
1	42668390	42668430	PTBP1_K562_ENCSR981WKN_2	4.594442126815	+	rcrunch	peak_center
21	8228742	8228782	PTBP1_K562_ENCSR981WKN_2	4.594077712554589	+	rcrunch	peak_center
8	126195693	126195733	PTBP1_K562_ENCSR981WKN_2	4.591128519571685	-	rcrunch	peak_center
19	14385394	14385434	PTBP1_K562_ENCSR981WKN_2	4.5908048075034245	+	rcrunch	peak_center
X	48793511	48793551	PTBP1_K562_ENCSR981WKN_2	4.586585864137112	+	rcrunch	peak_center
2	167896209	167896249	PTBP1_K562_ENCSR981WKN_2	4.584861444633199	-	rcrunch	peak_center
4	79993223	79993263	PTBP1_K562_ENCSR981WKN_2	4.5843807446752685	-	rcrunch	peak_center
7	101860773	101860813	PTBP1_K562_ENCSR981WKN_2	4.580252128625829	+	rcrunch	peak_center
21	15016873	15016913	PTBP1_K562_ENCSR981WKN_2	4.576920510074402	-	rcrunch	peak_center
16	21631979	21632019	PTBP1_K562_ENCSR981WKN_2	4.5760641195825125	+	rcrunch	peak_center
21	9812210	9812250	PTBP1_K562_ENCSR981WKN_2	4.575413595842432	-	rcrunch	peak_center
21	14752402	14752442	PTBP1_K562_ENCSR981WKN_2	4.575365381477868	-	rcrunch	peak_center
10	96989076	96989116	PTBP1_K562_ENCSR981WKN_2	4.574650105888184	+	rcrunch	peak_center
16	87746356	87746396	PTBP1_K562_ENCSR981WKN_2	4.573126692639828	-	rcrunch	peak_center
7	110837300	110837340	PTBP1_K562_ENCSR981WKN_2	4.57262492235704	-	rcrunch	peak_center
7	75715385	75715425	PTBP1_K562_ENCSR981WKN_2	4.5675508269874525	-	rcrunch	peak_center
19	15321222	15321262	PTBP1_K562_ENCSR981WKN_2	4.5647567006242005	-	rcrunch	peak_center
2	231455860	231455900	PTBP1_K562_ENCSR981WKN_2	4.563784381449778	-	rcrunch	peak_center
14	81202782	81202822	PTBP1_K562_ENCSR981WKN_2	4.562546753057098	-	rcrunch	peak_center
1	16607221	16607261	PTBP1_K562_ENCSR981WKN_2	4.559063352893623	-	rcrunch	peak_center
14	20323232	20323272	PTBP1_K562_ENCSR981WKN_2	4.551776549321965	-	rcrunch	peak_center
5	28916654	28916694	PTBP1_K562_ENCSR981WKN_2	4.547469135635693	+	rcrunch	peak_center
2	12474366	12474406	PTBP1_K562_ENCSR981WKN_2	4.546852925742755	+	rcrunch	peak_center
2	39495986	39496026	PTBP1_K562_ENCSR981WKN_2	4.546654832196099	+	rcrunch	peak_center
11	102357336	102357376	PTBP1_K562_ENCSR981WKN_2	4.545340401808257	+	rcrunch	peak_center
X	63349504	63349544	PTBP1_K562_ENCSR981WKN_2	4.544992557938338	-	rcrunch	peak_center
22	41939740	41939780	PTBP1_K562_ENCSR981WKN_2	4.542253148599029	-	rcrunch	peak_center
7	50343262	50343302	PTBP1_K562_ENCSR981WKN_2	4.53898925690903	+	rcrunch	peak_center
4	47052	47092	PTBP1_K562_ENCSR981WKN_2	4.538901105711315	-	rcrunch	peak_center
4	47795	47835	PTBP1_K562_ENCSR981WKN_2	4.538528260316421	-	rcrunch	peak_center
2	144481093	144481133	PTBP1_K562_ENCSR981WKN_2	4.533442718232008	-	rcrunch	peak_center
12	54299905	54299945	PTBP1_K562_ENCSR981WKN_2	4.532518547881812	-	rcrunch	peak_center
12	47790473	47790513	PTBP1_K562_ENCSR981WKN_2	4.527739542385419	-	rcrunch	peak_center
21	8230687	8230727	PTBP1_K562_ENCSR981WKN_2	4.525909270030045	+	rcrunch	peak_center
7	105050750	105050790	PTBP1_K562_ENCSR981WKN_2	4.525828193423757	+	rcrunch	peak_center
16	24113591	24113631	PTBP1_K562_ENCSR981WKN_2	4.524833255681019	+	rcrunch	peak_center
8	89751458	89751498	PTBP1_K562_ENCSR981WKN_2	4.524060546619725	-	rcrunch	peak_center
21	9109820	9109860	PTBP1_K562_ENCSR981WKN_2	4.523961155843347	-	rcrunch	peak_center
2	178541978	178542018	PTBP1_K562_ENCSR981WKN_2	4.523737893540363	+	rcrunch	peak_center
1	44814310	44814350	PTBP1_K562_ENCSR981WKN_2	4.5220963212261385	+	rcrunch	peak_center
12	127155067	127155107	PTBP1_K562_ENCSR981WKN_2	4.521532278430967	+	rcrunch	peak_center
19	14460994	14461034	PTBP1_K562_ENCSR981WKN_2	4.519915474807054	+	rcrunch	peak_center
1	13780999	13781039	PTBP1_K562_ENCSR981WKN_2	4.519656217013886	+	rcrunch	peak_center
X	1393151	1393191	PTBP1_K562_ENCSR981WKN_2	4.517488524926778	+	rcrunch	peak_center
5	54249412	54249452	PTBP1_K562_ENCSR981WKN_2	4.5168761982906105	-	rcrunch	peak_center
1	19142608	19142648	PTBP1_K562_ENCSR981WKN_2	4.513669700852207	-	rcrunch	peak_center
10	73126105	73126145	PTBP1_K562_ENCSR981WKN_2	4.513304778721562	-	rcrunch	peak_center
8	92867730	92867770	PTBP1_K562_ENCSR981WKN_2	4.508772630708887	-	rcrunch	peak_center
7	137898962	137899002	PTBP1_K562_ENCSR981WKN_2	4.5067291029904295	-	rcrunch	peak_center
18	80132730	80132770	PTBP1_K562_ENCSR981WKN_2	4.504705775102948	+	rcrunch	peak_center
6	27256193	27256233	PTBP1_K562_ENCSR981WKN_2	4.5029986008284055	+	rcrunch	peak_center
16	85645847	85645887	PTBP1_K562_ENCSR981WKN_2	4.5027786453589504	+	rcrunch	peak_center
18	8917043	8917083	PTBP1_K562_ENCSR981WKN_2	4.502639671654097	+	rcrunch	peak_center
7	149569952	149569992	PTBP1_K562_ENCSR981WKN_2	4.502143405800434	-	rcrunch	peak_center
4	32160511	32160551	PTBP1_K562_ENCSR981WKN_2	4.5010842982239705	+	rcrunch	peak_center
10	74474518	74474558	PTBP1_K562_ENCSR981WKN_2	4.4965446573650505	+	rcrunch	peak_center
13	45337521	45337561	PTBP1_K562_ENCSR981WKN_2	4.495088527404543	-	rcrunch	peak_center
17	57341895	57341935	PTBP1_K562_ENCSR981WKN_2	4.49476266081986	+	rcrunch	peak_center
21	29426691	29426731	PTBP1_K562_ENCSR981WKN_2	4.493650709380117	+	rcrunch	peak_center
5	171992418	171992458	PTBP1_K562_ENCSR981WKN_2	4.4936342333964285	-	rcrunch	peak_center
12	91514462	91514502	PTBP1_K562_ENCSR981WKN_2	4.492272999704235	-	rcrunch	peak_center
1	35887819	35887859	PTBP1_K562_ENCSR981WKN_2	4.48912936489059	+	rcrunch	peak_center
21	34789280	34789320	PTBP1_K562_ENCSR981WKN_2	4.488846378218353	-	rcrunch	peak_center
15	66598404	66598444	PTBP1_K562_ENCSR981WKN_2	4.4887884412856565	+	rcrunch	peak_center
12	62778921	62778961	PTBP1_K562_ENCSR981WKN_2	4.4881645393495795	-	rcrunch	peak_center
6	163525333	163525373	PTBP1_K562_ENCSR981WKN_2	4.485350998501639	+	rcrunch	peak_center
1	20947536	20947576	PTBP1_K562_ENCSR981WKN_2	4.484500934534129	-	rcrunch	peak_center
9	128225258	128225298	PTBP1_K562_ENCSR981WKN_2	4.484229945416781	+	rcrunch	peak_center
10	125098627	125098667	PTBP1_K562_ENCSR981WKN_2	4.480680306942299	-	rcrunch	peak_center
21	8228817	8228857	PTBP1_K562_ENCSR981WKN_2	4.479748163749137	+	rcrunch	peak_center
7	119861587	119861627	PTBP1_K562_ENCSR981WKN_2	4.478323840239415	-	rcrunch	peak_center
19	2346011	2346051	PTBP1_K562_ENCSR981WKN_2	4.47517851161172	+	rcrunch	peak_center
16	7919841	7919881	PTBP1_K562_ENCSR981WKN_2	4.472134557686555	-	rcrunch	peak_center
22	41940272	41940312	PTBP1_K562_ENCSR981WKN_2	4.4691411259452085	-	rcrunch	peak_center
10	43399661	43399701	PTBP1_K562_ENCSR981WKN_2	4.467706855912144	-	rcrunch	peak_center
21	8401027	8401067	PTBP1_K562_ENCSR981WKN_2	4.467644102819018	+	rcrunch	peak_center
13	110978132	110978172	PTBP1_K562_ENCSR981WKN_2	4.466649542539921	+	rcrunch	peak_center
3	33650582	33650622	PTBP1_K562_ENCSR981WKN_2	4.465275052522066	-	rcrunch	peak_center
14	91126478	91126518	PTBP1_K562_ENCSR981WKN_2	4.4648684579167215	+	rcrunch	peak_center
15	63228002	63228042	PTBP1_K562_ENCSR981WKN_2	4.4646444222833965	+	rcrunch	peak_center
5	132930279	132930319	PTBP1_K562_ENCSR981WKN_2	4.461894196453949	-	rcrunch	peak_center
6	37977943	37977983	PTBP1_K562_ENCSR981WKN_2	4.460091339798164	+	rcrunch	peak_center
1	39865849	39865889	PTBP1_K562_ENCSR981WKN_2	4.45497552000356	-	rcrunch	peak_center
8	102349540	102349580	PTBP1_K562_ENCSR981WKN_2	4.454587128442354	-	rcrunch	peak_center
X	44991321	44991361	PTBP1_K562_ENCSR981WKN_2	4.452493535372954	+	rcrunch	peak_center
22	49500366	49500406	PTBP1_K562_ENCSR981WKN_2	4.451426829833436	-	rcrunch	peak_center
X	73827269	73827309	PTBP1_K562_ENCSR981WKN_2	4.449142044810869	-	rcrunch	peak_center
7	1446302	1446342	PTBP1_K562_ENCSR981WKN_2	4.4466818761223665	-	rcrunch	peak_center
4	73206676	73206716	PTBP1_K562_ENCSR981WKN_2	4.44456780354205	-	rcrunch	peak_center
7	100351685	100351725	PTBP1_K562_ENCSR981WKN_2	4.4434894234547535	+	rcrunch	peak_center
20	52314969	52315009	PTBP1_K562_ENCSR981WKN_2	4.4418611117227575	+	rcrunch	peak_center
10	74322717	74322757	PTBP1_K562_ENCSR981WKN_2	4.441405934757125	+	rcrunch	peak_center
9	100202571	100202611	PTBP1_K562_ENCSR981WKN_2	4.439644474045688	+	rcrunch	peak_center
9	124683197	124683237	PTBP1_K562_ENCSR981WKN_2	4.43923717220498	-	rcrunch	peak_center
3	45099698	45099738	PTBP1_K562_ENCSR981WKN_2	4.438595970130981	+	rcrunch	peak_center
20	34893185	34893225	PTBP1_K562_ENCSR981WKN_2	4.4351249020865104	+	rcrunch	peak_center
22	21784350	21784390	PTBP1_K562_ENCSR981WKN_2	4.431929223736404	-	rcrunch	peak_center
22	26579790	26579830	PTBP1_K562_ENCSR981WKN_2	4.42841137102484	-	rcrunch	peak_center
3	34067493	34067533	PTBP1_K562_ENCSR981WKN_2	4.425917267809433	+	rcrunch	peak_center
22	47660752	47660792	PTBP1_K562_ENCSR981WKN_2	4.417868020547913	+	rcrunch	peak_center
2	121582247	121582287	PTBP1_K562_ENCSR981WKN_2	4.416986248163833	-	rcrunch	peak_center
4	126671146	126671186	PTBP1_K562_ENCSR981WKN_2	4.416395375157001	-	rcrunch	peak_center
1	168009449	168009489	PTBP1_K562_ENCSR981WKN_2	4.416059803558548	+	rcrunch	peak_center
6	28610520	28610560	PTBP1_K562_ENCSR981WKN_2	4.414403588833705	-	rcrunch	peak_center
17	76561651	76561691	PTBP1_K562_ENCSR981WKN_2	4.414132664110667	+	rcrunch	peak_center
17	42957888	42957928	PTBP1_K562_ENCSR981WKN_2	4.414054858441714	-	rcrunch	peak_center
1	88699090	88699130	PTBP1_K562_ENCSR981WKN_2	4.413984062969367	+	rcrunch	peak_center
8	9653847	9653887	PTBP1_K562_ENCSR981WKN_2	4.4135955542180705	+	rcrunch	peak_center
11	76494734	76494774	PTBP1_K562_ENCSR981WKN_2	4.412308298602682	+	rcrunch	peak_center
6	34366335	34366375	PTBP1_K562_ENCSR981WKN_2	4.410630388627292	-	rcrunch	peak_center
1	41222137	41222177	PTBP1_K562_ENCSR981WKN_2	4.410496704036884	-	rcrunch	peak_center
2	75934219	75934259	PTBP1_K562_ENCSR981WKN_2	4.407455940629786	+	rcrunch	peak_center
3	169764657	169764697	PTBP1_K562_ENCSR981WKN_2	4.407136930569054	-	rcrunch	peak_center
9	130835327	130835367	PTBP1_K562_ENCSR981WKN_2	4.406809636986144	+	rcrunch	peak_center
5	105331484	105331524	PTBP1_K562_ENCSR981WKN_2	4.406182336095531	-	rcrunch	peak_center
X	80732519	80732559	PTBP1_K562_ENCSR981WKN_2	4.40547578420536	-	rcrunch	peak_center
17	81621055	81621095	PTBP1_K562_ENCSR981WKN_2	4.4023034043775136	-	rcrunch	peak_center
17	59129490	59129530	PTBP1_K562_ENCSR981WKN_2	4.3988159223378185	-	rcrunch	peak_center
16	8109432	8109472	PTBP1_K562_ENCSR981WKN_2	4.397529526189857	-	rcrunch	peak_center
10	7319966	7320006	PTBP1_K562_ENCSR981WKN_2	4.3966630711333385	-	rcrunch	peak_center
17	63801070	63801110	PTBP1_K562_ENCSR981WKN_2	4.394751977620434	+	rcrunch	peak_center
8	30595826	30595866	PTBP1_K562_ENCSR981WKN_2	4.394169524832815	-	rcrunch	peak_center
1	43904824	43904864	PTBP1_K562_ENCSR981WKN_2	4.393838753349152	+	rcrunch	peak_center
1	245751535	245751575	PTBP1_K562_ENCSR981WKN_2	4.392861460265417	-	rcrunch	peak_center
17	29412018	29412058	PTBP1_K562_ENCSR981WKN_2	4.391449352282035	+	rcrunch	peak_center
5	132760471	132760511	PTBP1_K562_ENCSR981WKN_2	4.38810678857405	-	rcrunch	peak_center
7	45725376	45725416	PTBP1_K562_ENCSR981WKN_2	4.387871384396954	-	rcrunch	peak_center
6	31536387	31536427	PTBP1_K562_ENCSR981WKN_2	4.3853766266949545	-	rcrunch	peak_center
1	121327367	121327407	PTBP1_K562_ENCSR981WKN_2	4.385220942209396	+	rcrunch	peak_center
10	1011471	1011511	PTBP1_K562_ENCSR981WKN_2	4.384712695992676	+	rcrunch	peak_center
2	126298403	126298443	PTBP1_K562_ENCSR981WKN_2	4.383547305785484	-	rcrunch	peak_center
19	50820762	50820802	PTBP1_K562_ENCSR981WKN_2	4.382484831249882	-	rcrunch	peak_center
12	22497	22537	PTBP1_K562_ENCSR981WKN_2	4.3822674451176695	-	rcrunch	peak_center
4	67675708	67675748	PTBP1_K562_ENCSR981WKN_2	4.381983209473984	-	rcrunch	peak_center
1	50917586	50917626	PTBP1_K562_ENCSR981WKN_2	4.381474628355032	-	rcrunch	peak_center
3	6500101	6500141	PTBP1_K562_ENCSR981WKN_2	4.3806935580332675	+	rcrunch	peak_center
1	37850473	37850513	PTBP1_K562_ENCSR981WKN_2	4.376813112222827	-	rcrunch	peak_center
7	128309865	128309905	PTBP1_K562_ENCSR981WKN_2	4.376487537894857	-	rcrunch	peak_center
16	74305630	74305670	PTBP1_K562_ENCSR981WKN_2	4.376079093952732	-	rcrunch	peak_center
19	19784862	19784902	PTBP1_K562_ENCSR981WKN_2	4.375338520676424	+	rcrunch	peak_center
22	19092881	19092921	PTBP1_K562_ENCSR981WKN_2	4.374246563304678	-	rcrunch	peak_center
2	126664970	126665010	PTBP1_K562_ENCSR981WKN_2	4.37189215530587	+	rcrunch	peak_center
8	129469583	129469623	PTBP1_K562_ENCSR981WKN_2	4.370565713615803	-	rcrunch	peak_center
16	88492171	88492211	PTBP1_K562_ENCSR981WKN_2	4.36813610903971	+	rcrunch	peak_center
5	138561053	138561093	PTBP1_K562_ENCSR981WKN_2	4.363475467842755	-	rcrunch	peak_center
5	104158169	104158209	PTBP1_K562_ENCSR981WKN_2	4.362265512398373	+	rcrunch	peak_center
9	131485681	131485721	PTBP1_K562_ENCSR981WKN_2	4.357764704965722	+	rcrunch	peak_center
X	1394017	1394057	PTBP1_K562_ENCSR981WKN_2	4.355620392398315	+	rcrunch	peak_center
8	105469396	105469436	PTBP1_K562_ENCSR981WKN_2	4.354879762850093	+	rcrunch	peak_center
2	69384656	69384696	PTBP1_K562_ENCSR981WKN_2	4.3536313267875135	-	rcrunch	peak_center
X	11375969	11376009	PTBP1_K562_ENCSR981WKN_2	4.352906703433779	-	rcrunch	peak_center
2	156201276	156201316	PTBP1_K562_ENCSR981WKN_2	4.349880289125891	-	rcrunch	peak_center
22	20920665	20920705	PTBP1_K562_ENCSR981WKN_2	4.349324814898835	+	rcrunch	peak_center
18	49491675	49491715	PTBP1_K562_ENCSR981WKN_2	4.349020943522129	-	rcrunch	peak_center
19	49167134	49167174	PTBP1_K562_ENCSR981WKN_2	4.3474893341238685	+	rcrunch	peak_center
3	138690239	138690279	PTBP1_K562_ENCSR981WKN_2	4.344403250371951	-	rcrunch	peak_center
12	111580689	111580729	PTBP1_K562_ENCSR981WKN_2	4.3372586673769575	-	rcrunch	peak_center
8	54092208	54092248	PTBP1_K562_ENCSR981WKN_2	4.3358824342279245	-	rcrunch	peak_center
12	124438862	124438902	PTBP1_K562_ENCSR981WKN_2	4.334385265250103	-	rcrunch	peak_center
7	100883538	100883578	PTBP1_K562_ENCSR981WKN_2	4.332618329683103	+	rcrunch	peak_center
15	50666426	50666466	PTBP1_K562_ENCSR981WKN_2	4.33178517245964	-	rcrunch	peak_center
7	22650294	22650334	PTBP1_K562_ENCSR981WKN_2	4.326838876460515	-	rcrunch	peak_center
1	193007829	193007869	PTBP1_K562_ENCSR981WKN_2	4.323717796083616	-	rcrunch	peak_center
6	16265957	16265997	PTBP1_K562_ENCSR981WKN_2	4.3233241941141065	+	rcrunch	peak_center
1	100394069	100394109	PTBP1_K562_ENCSR981WKN_2	4.322658704625412	+	rcrunch	peak_center
21	8228980	8229020	PTBP1_K562_ENCSR981WKN_2	4.322607038012777	+	rcrunch	peak_center
10	21552794	21552834	PTBP1_K562_ENCSR981WKN_2	4.320214618899194	+	rcrunch	peak_center
3	122452758	122452798	PTBP1_K562_ENCSR981WKN_2	4.316723987791902	-	rcrunch	peak_center
5	28955714	28955754	PTBP1_K562_ENCSR981WKN_2	4.3154231460393015	+	rcrunch	peak_center
12	48831425	48831465	PTBP1_K562_ENCSR981WKN_2	4.315110115313752	-	rcrunch	peak_center
17	42146992	42147032	PTBP1_K562_ENCSR981WKN_2	4.314832883021718	-	rcrunch	peak_center
16	70383597	70383637	PTBP1_K562_ENCSR981WKN_2	4.313323671680044	-	rcrunch	peak_center
15	94949470	94949510	PTBP1_K562_ENCSR981WKN_2	4.313128523627983	+	rcrunch	peak_center
3	39411112	39411152	PTBP1_K562_ENCSR981WKN_2	4.311904117469187	+	rcrunch	peak_center
21	36868170	36868210	PTBP1_K562_ENCSR981WKN_2	4.308493452937746	-	rcrunch	peak_center
2	197897210	197897250	PTBP1_K562_ENCSR981WKN_2	4.308160031798845	+	rcrunch	peak_center
3	186787384	186787424	PTBP1_K562_ENCSR981WKN_2	4.304507671224282	+	rcrunch	peak_center
1	89896750	89896790	PTBP1_K562_ENCSR981WKN_2	4.304211062077592	+	rcrunch	peak_center
19	4179346	4179386	PTBP1_K562_ENCSR981WKN_2	4.300820909964694	-	rcrunch	peak_center
17	20905482	20905522	PTBP1_K562_ENCSR981WKN_2	4.298882223147425	+	rcrunch	peak_center
1	155679195	155679235	PTBP1_K562_ENCSR981WKN_2	4.298843169824121	-	rcrunch	peak_center
2	97826566	97826606	PTBP1_K562_ENCSR981WKN_2	4.297873016463428	-	rcrunch	peak_center
22	20916544	20916584	PTBP1_K562_ENCSR981WKN_2	4.297650916437553	-	rcrunch	peak_center
5	177490602	177490642	PTBP1_K562_ENCSR981WKN_2	4.297307989058964	-	rcrunch	peak_center
19	49166358	49166398	PTBP1_K562_ENCSR981WKN_2	4.297033533037765	+	rcrunch	peak_center
12	110387191	110387231	PTBP1_K562_ENCSR981WKN_2	4.296733605155271	-	rcrunch	peak_center
1	219245186	219245226	PTBP1_K562_ENCSR981WKN_2	4.296315466074121	+	rcrunch	peak_center
X	44979403	44979443	PTBP1_K562_ENCSR981WKN_2	4.29604545852373	+	rcrunch	peak_center
4	78891270	78891310	PTBP1_K562_ENCSR981WKN_2	4.292246440680258	+	rcrunch	peak_center
9	92247193	92247233	PTBP1_K562_ENCSR981WKN_2	4.288244298355377	-	rcrunch	peak_center
15	82427379	82427419	PTBP1_K562_ENCSR981WKN_2	4.288025558566614	+	rcrunch	peak_center
2	231098539	231098579	PTBP1_K562_ENCSR981WKN_2	4.286952100370313	+	rcrunch	peak_center
19	41323336	41323376	PTBP1_K562_ENCSR981WKN_2	4.286307976449361	+	rcrunch	peak_center
15	78541552	78541592	PTBP1_K562_ENCSR981WKN_2	4.285708128174306	+	rcrunch	peak_center
19	14461218	14461258	PTBP1_K562_ENCSR981WKN_2	4.284828531588819	+	rcrunch	peak_center
8	116752633	116752673	PTBP1_K562_ENCSR981WKN_2	4.284026455715585	-	rcrunch	peak_center
7	136160870	136160910	PTBP1_K562_ENCSR981WKN_2	4.283342408583258	+	rcrunch	peak_center
4	126469107	126469147	PTBP1_K562_ENCSR981WKN_2	4.282774283404831	-	rcrunch	peak_center
4	32168283	32168323	PTBP1_K562_ENCSR981WKN_2	4.280446410512218	+	rcrunch	peak_center
6	16264240	16264280	PTBP1_K562_ENCSR981WKN_2	4.2801517709837205	-	rcrunch	peak_center
3	33142992	33143032	PTBP1_K562_ENCSR981WKN_2	4.2792310507164215	+	rcrunch	peak_center
4	139163915	139163955	PTBP1_K562_ENCSR981WKN_2	4.278116758608583	-	rcrunch	peak_center
12	55980277	55980317	PTBP1_K562_ENCSR981WKN_2	4.2779034900436494	+	rcrunch	peak_center
7	64535358	64535398	PTBP1_K562_ENCSR981WKN_2	4.272464694849552	-	rcrunch	peak_center
17	48558918	48558958	PTBP1_K562_ENCSR981WKN_2	4.272428835016831	-	rcrunch	peak_center
4	138224769	138224809	PTBP1_K562_ENCSR981WKN_2	4.271471375536125	-	rcrunch	peak_center
7	22592777	22592817	PTBP1_K562_ENCSR981WKN_2	4.27009350546496	-	rcrunch	peak_center
12	91825829	91825869	PTBP1_K562_ENCSR981WKN_2	4.269258631669944	+	rcrunch	peak_center
1	10521224	10521264	PTBP1_K562_ENCSR981WKN_2	4.269172436810866	+	rcrunch	peak_center
16	23882035	23882075	PTBP1_K562_ENCSR981WKN_2	4.2687892268171534	+	rcrunch	peak_center
4	82898158	82898198	PTBP1_K562_ENCSR981WKN_2	4.268125498121109	-	rcrunch	peak_center
11	88291312	88291352	PTBP1_K562_ENCSR981WKN_2	4.265819809880115	-	rcrunch	peak_center
8	63198247	63198287	PTBP1_K562_ENCSR981WKN_2	4.265328041161001	+	rcrunch	peak_center
17	58329142	58329182	PTBP1_K562_ENCSR981WKN_2	4.263876808106652	-	rcrunch	peak_center
11	85988593	85988633	PTBP1_K562_ENCSR981WKN_2	4.2637691830398445	-	rcrunch	peak_center
6	35426338	35426378	PTBP1_K562_ENCSR981WKN_2	4.261999831341833	+	rcrunch	peak_center
1	77986471	77986511	PTBP1_K562_ENCSR981WKN_2	4.261937773722245	+	rcrunch	peak_center
4	2852342	2852382	PTBP1_K562_ENCSR981WKN_2	4.259352542797072	+	rcrunch	peak_center
21	8229775	8229815	PTBP1_K562_ENCSR981WKN_2	4.254376704733572	+	rcrunch	peak_center
5	28916694	28916734	PTBP1_K562_ENCSR981WKN_2	4.2536698678185765	+	rcrunch	peak_center
6	125172279	125172319	PTBP1_K562_ENCSR981WKN_2	4.253436075683799	+	rcrunch	peak_center
5	104144828	104144868	PTBP1_K562_ENCSR981WKN_2	4.251995714422853	+	rcrunch	peak_center
4	126927141	126927181	PTBP1_K562_ENCSR981WKN_2	4.251897831871348	-	rcrunch	peak_center
17	2330300	2330340	PTBP1_K562_ENCSR981WKN_2	4.251217451312619	-	rcrunch	peak_center
1	43906687	43906727	PTBP1_K562_ENCSR981WKN_2	4.249903249373915	+	rcrunch	peak_center
4	102709158	102709198	PTBP1_K562_ENCSR981WKN_2	4.249245605608207	-	rcrunch	peak_center
19	55662301	55662341	PTBP1_K562_ENCSR981WKN_2	4.248738036857444	+	rcrunch	peak_center
1	227595237	227595277	PTBP1_K562_ENCSR981WKN_2	4.248205855155453	+	rcrunch	peak_center
17	80665535	80665575	PTBP1_K562_ENCSR981WKN_2	4.246744590570364	+	rcrunch	peak_center
6	88725916	88725956	PTBP1_K562_ENCSR981WKN_2	4.2465441676161095	-	rcrunch	peak_center
2	85321058	85321098	PTBP1_K562_ENCSR981WKN_2	4.245740716904638	-	rcrunch	peak_center
22	47762616	47762656	PTBP1_K562_ENCSR981WKN_2	4.245634128799298	+	rcrunch	peak_center
7	143305995	143306035	PTBP1_K562_ENCSR981WKN_2	4.2447902695551445	+	rcrunch	peak_center
12	76057769	76057809	PTBP1_K562_ENCSR981WKN_2	4.242232872102768	-	rcrunch	peak_center
7	130081870	130081910	PTBP1_K562_ENCSR981WKN_2	4.24085685669908	+	rcrunch	peak_center
21	8420406	8420446	PTBP1_K562_ENCSR981WKN_2	4.2395069758546295	+	rcrunch	peak_center
16	47591123	47591163	PTBP1_K562_ENCSR981WKN_2	4.238875805532178	+	rcrunch	peak_center
X	110019468	110019508	PTBP1_K562_ENCSR981WKN_2	4.2383671338839015	+	rcrunch	peak_center
1	75787907	75787947	PTBP1_K562_ENCSR981WKN_2	4.23829885249466	+	rcrunch	peak_center
10	79145129	79145169	PTBP1_K562_ENCSR981WKN_2	4.2379224936270425	+	rcrunch	peak_center
22	21796602	21796642	PTBP1_K562_ENCSR981WKN_2	4.23649077544119	-	rcrunch	peak_center
1	151893704	151893744	PTBP1_K562_ENCSR981WKN_2	4.233995371162666	-	rcrunch	peak_center
9	133349411	133349451	PTBP1_K562_ENCSR981WKN_2	4.232688367778208	+	rcrunch	peak_center
X	45003767	45003807	PTBP1_K562_ENCSR981WKN_2	4.229716400441759	+	rcrunch	peak_center
10	73295289	73295329	PTBP1_K562_ENCSR981WKN_2	4.2294874424770885	-	rcrunch	peak_center
7	152143338	152143378	PTBP1_K562_ENCSR981WKN_2	4.225479310601497	-	rcrunch	peak_center
7	76405952	76405992	PTBP1_K562_ENCSR981WKN_2	4.2242449578433865	+	rcrunch	peak_center
19	46727612	46727652	PTBP1_K562_ENCSR981WKN_2	4.224017484791101	-	rcrunch	peak_center
6	90577341	90577381	PTBP1_K562_ENCSR981WKN_2	4.223183952725299	-	rcrunch	peak_center
18	2984552	2984592	PTBP1_K562_ENCSR981WKN_2	4.222505967804237	-	rcrunch	peak_center
20	47520313	47520353	PTBP1_K562_ENCSR981WKN_2	4.221934493825889	+	rcrunch	peak_center
16	69698099	69698139	PTBP1_K562_ENCSR981WKN_2	4.221877579146444	+	rcrunch	peak_center
9	37170712	37170752	PTBP1_K562_ENCSR981WKN_2	4.221283006192347	+	rcrunch	peak_center
19	41371431	41371471	PTBP1_K562_ENCSR981WKN_2	4.219849080316753	+	rcrunch	peak_center
6	30724607	30724647	PTBP1_K562_ENCSR981WKN_2	4.219689160102859	+	rcrunch	peak_center
7	38369522	38369562	PTBP1_K562_ENCSR981WKN_2	4.219102959848431	+	rcrunch	peak_center
3	34333765	34333805	PTBP1_K562_ENCSR981WKN_2	4.218685099483347	+	rcrunch	peak_center
10	100361165	100361205	PTBP1_K562_ENCSR981WKN_2	4.215814407099948	+	rcrunch	peak_center
X	119787410	119787450	PTBP1_K562_ENCSR981WKN_2	4.2154515462695805	-	rcrunch	peak_center
4	82998524	82998564	PTBP1_K562_ENCSR981WKN_2	4.214746386875813	-	rcrunch	peak_center
1	173864388	173864428	PTBP1_K562_ENCSR981WKN_2	4.21315660842719	-	rcrunch	peak_center
12	98734212	98734252	PTBP1_K562_ENCSR981WKN_2	4.2131088398817935	+	rcrunch	peak_center
4	82943713	82943753	PTBP1_K562_ENCSR981WKN_2	4.213010897709006	-	rcrunch	peak_center
X	71135840	71135880	PTBP1_K562_ENCSR981WKN_2	4.212821036671453	+	rcrunch	peak_center
22	21859821	21859861	PTBP1_K562_ENCSR981WKN_2	4.211875024198848	-	rcrunch	peak_center
12	112005804	112005844	PTBP1_K562_ENCSR981WKN_2	4.210909393432367	-	rcrunch	peak_center
17	39439899	39439939	PTBP1_K562_ENCSR981WKN_2	4.2088353314206515	-	rcrunch	peak_center
19	15832276	15832316	PTBP1_K562_ENCSR981WKN_2	4.208320495396559	+	rcrunch	peak_center
21	8786365	8786405	PTBP1_K562_ENCSR981WKN_2	4.20624510959163	+	rcrunch	peak_center
4	126692172	126692212	PTBP1_K562_ENCSR981WKN_2	4.206147590310611	-	rcrunch	peak_center
1	677625	677665	PTBP1_K562_ENCSR981WKN_2	4.205322212349062	-	rcrunch	peak_center
6	134983823	134983863	PTBP1_K562_ENCSR981WKN_2	4.202991172367831	-	rcrunch	peak_center
6	67883027	67883067	PTBP1_K562_ENCSR981WKN_2	4.202329051436745	-	rcrunch	peak_center
1	30968179	30968219	PTBP1_K562_ENCSR981WKN_2	4.20128405482846	-	rcrunch	peak_center
8	129568756	129568796	PTBP1_K562_ENCSR981WKN_2	4.20082664665419	-	rcrunch	peak_center
4	2237456	2237496	PTBP1_K562_ENCSR981WKN_2	4.199116338634043	-	rcrunch	peak_center
16	53097394	53097434	PTBP1_K562_ENCSR981WKN_2	4.19800972385148	+	rcrunch	peak_center
6	31541114	31541154	PTBP1_K562_ENCSR981WKN_2	4.1966646529565175	-	rcrunch	peak_center
7	66715090	66715130	PTBP1_K562_ENCSR981WKN_2	4.193232184419118	+	rcrunch	peak_center
2	10177706	10177746	PTBP1_K562_ENCSR981WKN_2	4.190055141536616	+	rcrunch	peak_center
3	60247360	60247400	PTBP1_K562_ENCSR981WKN_2	4.185448313641275	-	rcrunch	peak_center
16	57184171	57184211	PTBP1_K562_ENCSR981WKN_2	4.185199086183626	-	rcrunch	peak_center
11	629365	629405	PTBP1_K562_ENCSR981WKN_2	4.1844389292289605	+	rcrunch	peak_center
11	47541646	47541686	PTBP1_K562_ENCSR981WKN_2	4.183676507752315	-	rcrunch	peak_center
1	10504775	10504815	PTBP1_K562_ENCSR981WKN_2	4.183385042491975	+	rcrunch	peak_center
17	28723437	28723477	PTBP1_K562_ENCSR981WKN_2	4.18300198739034	+	rcrunch	peak_center
1	167662439	167662479	PTBP1_K562_ENCSR981WKN_2	4.1828723084472825	+	rcrunch	peak_center
21	8213939	8213979	PTBP1_K562_ENCSR981WKN_2	4.182593735702687	+	rcrunch	peak_center
4	126467169	126467209	PTBP1_K562_ENCSR981WKN_2	4.181883510778252	-	rcrunch	peak_center
12	57360601	57360641	PTBP1_K562_ENCSR981WKN_2	4.178622641538002	-	rcrunch	peak_center
X	65524312	65524352	PTBP1_K562_ENCSR981WKN_2	4.1776942011849325	-	rcrunch	peak_center
1	215591330	215591370	PTBP1_K562_ENCSR981WKN_2	4.1760084850452985	+	rcrunch	peak_center
7	103982500	103982540	PTBP1_K562_ENCSR981WKN_2	4.17565768439544	-	rcrunch	peak_center
6	28351726	28351766	PTBP1_K562_ENCSR981WKN_2	4.174915100283643	+	rcrunch	peak_center
X	136910022	136910062	PTBP1_K562_ENCSR981WKN_2	4.17232234488694	+	rcrunch	peak_center
5	69097446	69097486	PTBP1_K562_ENCSR981WKN_2	4.17219246726939	+	rcrunch	peak_center
3	34261090	34261130	PTBP1_K562_ENCSR981WKN_2	4.169126129599933	+	rcrunch	peak_center
5	132760591	132760631	PTBP1_K562_ENCSR981WKN_2	4.168182247189405	-	rcrunch	peak_center
15	41279825	41279865	PTBP1_K562_ENCSR981WKN_2	4.168051440549563	+	rcrunch	peak_center
1	35922555	35922595	PTBP1_K562_ENCSR981WKN_2	4.167529837836123	+	rcrunch	peak_center
3	47089808	47089848	PTBP1_K562_ENCSR981WKN_2	4.1672684317692354	-	rcrunch	peak_center
17	64146101	64146141	PTBP1_K562_ENCSR981WKN_2	4.165273943332416	+	rcrunch	peak_center
X	119787358	119787398	PTBP1_K562_ENCSR981WKN_2	4.1651222927859495	-	rcrunch	peak_center
16	71754153	71754193	PTBP1_K562_ENCSR981WKN_2	4.1648966802470335	-	rcrunch	peak_center
5	43062808	43062848	PTBP1_K562_ENCSR981WKN_2	4.163387279084886	-	rcrunch	peak_center
2	75967758	75967798	PTBP1_K562_ENCSR981WKN_2	4.1632995152532315	+	rcrunch	peak_center
8	102864071	102864111	PTBP1_K562_ENCSR981WKN_2	4.1621768709081515	-	rcrunch	peak_center
10	3450553	3450593	PTBP1_K562_ENCSR981WKN_2	4.159936797392849	+	rcrunch	peak_center
5	54374046	54374086	PTBP1_K562_ENCSR981WKN_2	4.1576752099681045	+	rcrunch	peak_center
15	66586720	66586760	PTBP1_K562_ENCSR981WKN_2	4.157595075587588	+	rcrunch	peak_center
6	27401636	27401676	PTBP1_K562_ENCSR981WKN_2	4.1571540726904175	+	rcrunch	peak_center
X	66201411	66201451	PTBP1_K562_ENCSR981WKN_2	4.1569721791040495	+	rcrunch	peak_center
14	21022705	21022745	PTBP1_K562_ENCSR981WKN_2	4.156688916872851	-	rcrunch	peak_center
1	61692437	61692477	PTBP1_K562_ENCSR981WKN_2	4.155763223997182	-	rcrunch	peak_center
4	165293242	165293282	PTBP1_K562_ENCSR981WKN_2	4.154723867886944	-	rcrunch	peak_center
3	52691390	52691430	PTBP1_K562_ENCSR981WKN_2	4.153889328957119	+	rcrunch	peak_center
2	32219367	32219407	PTBP1_K562_ENCSR981WKN_2	4.153079650944423	+	rcrunch	peak_center
7	84836885	84836925	PTBP1_K562_ENCSR981WKN_2	4.1525973033059245	-	rcrunch	peak_center
8	31119335	31119375	PTBP1_K562_ENCSR981WKN_2	4.152067244134992	+	rcrunch	peak_center
3	113721622	113721662	PTBP1_K562_ENCSR981WKN_2	4.151515694493525	-	rcrunch	peak_center
17	7910308	7910348	PTBP1_K562_ENCSR981WKN_2	4.150899065519496	+	rcrunch	peak_center
1	186402302	186402342	PTBP1_K562_ENCSR981WKN_2	4.148310990954289	+	rcrunch	peak_center
6	24718900	24718940	PTBP1_K562_ENCSR981WKN_2	4.147043932762059	-	rcrunch	peak_center
1	60636660	60636700	PTBP1_K562_ENCSR981WKN_2	4.146238209096048	-	rcrunch	peak_center
X	155603293	155603333	PTBP1_K562_ENCSR981WKN_2	4.145523831002482	-	rcrunch	peak_center
22	47702414	47702454	PTBP1_K562_ENCSR981WKN_2	4.145260215155977	+	rcrunch	peak_center
4	55397922	55397962	PTBP1_K562_ENCSR981WKN_2	4.144790857107882	+	rcrunch	peak_center
19	19177623	19177663	PTBP1_K562_ENCSR981WKN_2	4.1427827290269015	-	rcrunch	peak_center
6	30736228	30736268	PTBP1_K562_ENCSR981WKN_2	4.142673936084129	-	rcrunch	peak_center
6	140376532	140376572	PTBP1_K562_ENCSR981WKN_2	4.142121559495728	+	rcrunch	peak_center
16	57185883	57185923	PTBP1_K562_ENCSR981WKN_2	4.1407430112777766	-	rcrunch	peak_center
1	239628214	239628254	PTBP1_K562_ENCSR981WKN_2	4.140458527164942	+	rcrunch	peak_center
5	82714011	82714051	PTBP1_K562_ENCSR981WKN_2	4.1386928714032996	+	rcrunch	peak_center
2	167912748	167912788	PTBP1_K562_ENCSR981WKN_2	4.138403458817692	-	rcrunch	peak_center
10	7314893	7314933	PTBP1_K562_ENCSR981WKN_2	4.138323330405348	-	rcrunch	peak_center
1	144952665	144952705	PTBP1_K562_ENCSR981WKN_2	4.138309077171252	-	rcrunch	peak_center
15	57284790	57284830	PTBP1_K562_ENCSR981WKN_2	4.137637867635343	+	rcrunch	peak_center
1	65368605	65368645	PTBP1_K562_ENCSR981WKN_2	4.136417139731354	+	rcrunch	peak_center
15	87287000	87287040	PTBP1_K562_ENCSR981WKN_2	4.136112959913612	-	rcrunch	peak_center
22	26548432	26548472	PTBP1_K562_ENCSR981WKN_2	4.134608088948931	-	rcrunch	peak_center
1	248848986	248849026	PTBP1_K562_ENCSR981WKN_2	4.133652353492584	+	rcrunch	peak_center
20	25867878	25867918	PTBP1_K562_ENCSR981WKN_2	4.132256717935101	-	rcrunch	peak_center
1	145911853	145911893	PTBP1_K562_ENCSR981WKN_2	4.131995643724305	-	rcrunch	peak_center
6	161038072	161038112	PTBP1_K562_ENCSR981WKN_2	4.130885917642312	+	rcrunch	peak_center
1	156337944	156337984	PTBP1_K562_ENCSR981WKN_2	4.130511788735817	-	rcrunch	peak_center
6	43183514	43183554	PTBP1_K562_ENCSR981WKN_2	4.129994417662853	+	rcrunch	peak_center
4	78829822	78829862	PTBP1_K562_ENCSR981WKN_2	4.129933679375571	+	rcrunch	peak_center
9	36636814	36636854	PTBP1_K562_ENCSR981WKN_2	4.129094075048706	+	rcrunch	peak_center
7	121242819	121242859	PTBP1_K562_ENCSR981WKN_2	4.127971276997936	+	rcrunch	peak_center
X	110173607	110173647	PTBP1_K562_ENCSR981WKN_2	4.123881904532517	+	rcrunch	peak_center
4	103192552	103192592	PTBP1_K562_ENCSR981WKN_2	4.12175864946379	-	rcrunch	peak_center
3	40531411	40531451	PTBP1_K562_ENCSR981WKN_2	4.121496617886939	+	rcrunch	peak_center
1	11963832	11963872	PTBP1_K562_ENCSR981WKN_2	4.121247365434106	+	rcrunch	peak_center
18	2993135	2993175	PTBP1_K562_ENCSR981WKN_2	4.1177599863377985	-	rcrunch	peak_center
1	173866887	173866927	PTBP1_K562_ENCSR981WKN_2	4.112928699370834	-	rcrunch	peak_center
11	14646247	14646287	PTBP1_K562_ENCSR981WKN_2	4.109864147593568	+	rcrunch	peak_center
9	109093118	109093158	PTBP1_K562_ENCSR981WKN_2	4.109719741619285	-	rcrunch	peak_center
7	145889993	145890033	PTBP1_K562_ENCSR981WKN_2	4.1081827550172	+	rcrunch	peak_center
12	12944987	12945027	PTBP1_K562_ENCSR981WKN_2	4.108061883868878	+	rcrunch	peak_center
6	30725271	30725311	PTBP1_K562_ENCSR981WKN_2	4.106154015881509	+	rcrunch	peak_center
16	16612915	16612955	PTBP1_K562_ENCSR981WKN_2	4.103308026861285	+	rcrunch	peak_center
18	80121172	80121212	PTBP1_K562_ENCSR981WKN_2	4.102836418211393	+	rcrunch	peak_center
16	29596329	29596369	PTBP1_K562_ENCSR981WKN_2	4.102691573857758	-	rcrunch	peak_center
9	109083199	109083239	PTBP1_K562_ENCSR981WKN_2	4.102133996718968	-	rcrunch	peak_center
7	121182441	121182481	PTBP1_K562_ENCSR981WKN_2	4.101066191836157	+	rcrunch	peak_center
10	79758417	79758457	PTBP1_K562_ENCSR981WKN_2	4.100835429328485	-	rcrunch	peak_center
8	98630658	98630698	PTBP1_K562_ENCSR981WKN_2	4.099067792271147	-	rcrunch	peak_center
1	11742544	11742584	PTBP1_K562_ENCSR981WKN_2	4.09808939268695	+	rcrunch	peak_center
19	48868324	48868364	PTBP1_K562_ENCSR981WKN_2	4.0962891634526235	+	rcrunch	peak_center
4	139164082	139164122	PTBP1_K562_ENCSR981WKN_2	4.095537031287997	-	rcrunch	peak_center
X	13369186	13369226	PTBP1_K562_ENCSR981WKN_2	4.094840660605756	+	rcrunch	peak_center
1	11972614	11972654	PTBP1_K562_ENCSR981WKN_2	4.092964844321628	+	rcrunch	peak_center
9	111637883	111637923	PTBP1_K562_ENCSR981WKN_2	4.09269111036562	+	rcrunch	peak_center
2	131211997	131212037	PTBP1_K562_ENCSR981WKN_2	4.092690603792685	+	rcrunch	peak_center
1	2256260	2256300	PTBP1_K562_ENCSR981WKN_2	4.09096847143924	+	rcrunch	peak_center
7	157357299	157357339	PTBP1_K562_ENCSR981WKN_2	4.0903509826937805	+	rcrunch	peak_center
12	56643689	56643729	PTBP1_K562_ENCSR981WKN_2	4.090164780100412	-	rcrunch	peak_center
12	53997715	53997755	PTBP1_K562_ENCSR981WKN_2	4.0884558473429635	+	rcrunch	peak_center
16	7775092	7775132	PTBP1_K562_ENCSR981WKN_2	4.0877233282502035	-	rcrunch	peak_center
8	60240916	60240956	PTBP1_K562_ENCSR981WKN_2	4.08692173248644	-	rcrunch	peak_center
19	3982517	3982557	PTBP1_K562_ENCSR981WKN_2	4.085801535979646	-	rcrunch	peak_center
17	27079228	27079268	PTBP1_K562_ENCSR981WKN_2	4.0854063174480615	-	rcrunch	peak_center
7	43691226	43691266	PTBP1_K562_ENCSR981WKN_2	4.083967063662627	-	rcrunch	peak_center
2	15456846	15456886	PTBP1_K562_ENCSR981WKN_2	4.083409921241498	-	rcrunch	peak_center
7	43644737	43644777	PTBP1_K562_ENCSR981WKN_2	4.083224262816347	-	rcrunch	peak_center
7	100351247	100351287	PTBP1_K562_ENCSR981WKN_2	4.082848989760291	+	rcrunch	peak_center
12	116176698	116176738	PTBP1_K562_ENCSR981WKN_2	4.082332070805208	-	rcrunch	peak_center
4	86973778	86973818	PTBP1_K562_ENCSR981WKN_2	4.082111106463403	+	rcrunch	peak_center
7	121225698	121225738	PTBP1_K562_ENCSR981WKN_2	4.081634682358039	+	rcrunch	peak_center
7	100275237	100275277	PTBP1_K562_ENCSR981WKN_2	4.079941360945802	-	rcrunch	peak_center
7	99142437	99142477	PTBP1_K562_ENCSR981WKN_2	4.077413506581667	-	rcrunch	peak_center
3	158227406	158227446	PTBP1_K562_ENCSR981WKN_2	4.0764353970899085	+	rcrunch	peak_center
7	136262367	136262407	PTBP1_K562_ENCSR981WKN_2	4.072485629934201	+	rcrunch	peak_center
X	113850772	113850812	PTBP1_K562_ENCSR981WKN_2	4.070984333616747	-	rcrunch	peak_center
7	148837687	148837727	PTBP1_K562_ENCSR981WKN_2	4.070848071870561	-	rcrunch	peak_center
5	177326707	177326747	PTBP1_K562_ENCSR981WKN_2	4.0704885030121645	-	rcrunch	peak_center
11	57769560	57769600	PTBP1_K562_ENCSR981WKN_2	4.070280670775467	+	rcrunch	peak_center
2	187542331	187542371	PTBP1_K562_ENCSR981WKN_2	4.069335683544671	-	rcrunch	peak_center
5	131757206	131757246	PTBP1_K562_ENCSR981WKN_2	4.069227420441443	-	rcrunch	peak_center
7	129440426	129440466	PTBP1_K562_ENCSR981WKN_2	4.068534621664072	+	rcrunch	peak_center
7	145994979	145995019	PTBP1_K562_ENCSR981WKN_2	4.067766155034107	+	rcrunch	peak_center
15	63512450	63512490	PTBP1_K562_ENCSR981WKN_2	4.067020730650139	+	rcrunch	peak_center
1	149924397	149924437	PTBP1_K562_ENCSR981WKN_2	4.066974025381552	-	rcrunch	peak_center
7	105278676	105278716	PTBP1_K562_ENCSR981WKN_2	4.066758230013874	-	rcrunch	peak_center
16	89112672	89112712	PTBP1_K562_ENCSR981WKN_2	4.066575368458103	+	rcrunch	peak_center
3	34114021	34114061	PTBP1_K562_ENCSR981WKN_2	4.066462748839636	+	rcrunch	peak_center
15	28413737	28413777	PTBP1_K562_ENCSR981WKN_2	4.065413975861812	+	rcrunch	peak_center
7	150209221	150209261	PTBP1_K562_ENCSR981WKN_2	4.065213055850276	-	rcrunch	peak_center
20	23816253	23816293	PTBP1_K562_ENCSR981WKN_2	4.064654731963082	-	rcrunch	peak_center
10	73443239	73443279	PTBP1_K562_ENCSR981WKN_2	4.063890070133663	-	rcrunch	peak_center
8	31174881	31174921	PTBP1_K562_ENCSR981WKN_2	4.06281428172444	+	rcrunch	peak_center
12	57360645	57360685	PTBP1_K562_ENCSR981WKN_2	4.0626860497656825	-	rcrunch	peak_center
9	112105061	112105101	PTBP1_K562_ENCSR981WKN_2	4.061371081850057	-	rcrunch	peak_center
2	171097927	171097967	PTBP1_K562_ENCSR981WKN_2	4.06101639265628	-	rcrunch	peak_center
21	14514994	14515034	PTBP1_K562_ENCSR981WKN_2	4.060039550948784	-	rcrunch	peak_center
16	69700168	69700208	PTBP1_K562_ENCSR981WKN_2	4.058069804595289	+	rcrunch	peak_center
6	106229382	106229422	PTBP1_K562_ENCSR981WKN_2	4.05783447286427	-	rcrunch	peak_center
7	100351879	100351919	PTBP1_K562_ENCSR981WKN_2	4.054329722851371	+	rcrunch	peak_center
4	73206442	73206482	PTBP1_K562_ENCSR981WKN_2	4.054301719588241	-	rcrunch	peak_center
6	13410583	13410623	PTBP1_K562_ENCSR981WKN_2	4.0533308150121865	-	rcrunch	peak_center
7	127820682	127820722	PTBP1_K562_ENCSR981WKN_2	4.052750012938683	+	rcrunch	peak_center
15	37034027	37034067	PTBP1_K562_ENCSR981WKN_2	4.052562966969991	-	rcrunch	peak_center
1	47347166	47347206	PTBP1_K562_ENCSR981WKN_2	4.051533133247533	+	rcrunch	peak_center
1	51508142	51508182	PTBP1_K562_ENCSR981WKN_2	4.050155624236087	-	rcrunch	peak_center
19	49157364	49157404	PTBP1_K562_ENCSR981WKN_2	4.049145001481151	+	rcrunch	peak_center
18	49814008	49814048	PTBP1_K562_ENCSR981WKN_2	4.048881141565674	+	rcrunch	peak_center
16	20696275	20696315	PTBP1_K562_ENCSR981WKN_2	4.047937047036811	+	rcrunch	peak_center
2	235573120	235573160	PTBP1_K562_ENCSR981WKN_2	4.0472319148977585	+	rcrunch	peak_center
22	35133828	35133868	PTBP1_K562_ENCSR981WKN_2	4.046067786594886	-	rcrunch	peak_center
7	22672744	22672784	PTBP1_K562_ENCSR981WKN_2	4.044961968704244	-	rcrunch	peak_center
7	152212050	152212090	PTBP1_K562_ENCSR981WKN_2	4.043393345271172	-	rcrunch	peak_center
7	76559690	76559730	PTBP1_K562_ENCSR981WKN_2	4.042916507662458	+	rcrunch	peak_center
10	100357492	100357532	PTBP1_K562_ENCSR981WKN_2	4.041895027266076	+	rcrunch	peak_center
17	75975849	75975889	PTBP1_K562_ENCSR981WKN_2	4.04016092635506	-	rcrunch	peak_center
15	81793157	81793197	PTBP1_K562_ENCSR981WKN_2	4.039813598060838	-	rcrunch	peak_center
17	59700869	59700909	PTBP1_K562_ENCSR981WKN_2	4.0397113659694615	-	rcrunch	peak_center
10	119594221	119594261	PTBP1_K562_ENCSR981WKN_2	4.039219428946511	-	rcrunch	peak_center
X	136911500	136911540	PTBP1_K562_ENCSR981WKN_2	4.038454956112196	+	rcrunch	peak_center
X	134797060	134797100	PTBP1_K562_ENCSR981WKN_2	4.037187263914987	-	rcrunch	peak_center
X	129581846	129581886	PTBP1_K562_ENCSR981WKN_2	4.036306956734352	+	rcrunch	peak_center
3	43386311	43386351	PTBP1_K562_ENCSR981WKN_2	4.0342951857743685	-	rcrunch	peak_center
7	96314078	96314118	PTBP1_K562_ENCSR981WKN_2	4.03409757160889	-	rcrunch	peak_center
2	135588275	135588315	PTBP1_K562_ENCSR981WKN_2	4.03353269942727	+	rcrunch	peak_center
16	23886806	23886846	PTBP1_K562_ENCSR981WKN_2	4.033499478391147	+	rcrunch	peak_center
21	9816191	9816231	PTBP1_K562_ENCSR981WKN_2	4.032140666617695	-	rcrunch	peak_center
2	231793675	231793715	PTBP1_K562_ENCSR981WKN_2	4.031139293372274	+	rcrunch	peak_center
2	167907604	167907644	PTBP1_K562_ENCSR981WKN_2	4.029910594314748	-	rcrunch	peak_center
8	28892010	28892050	PTBP1_K562_ENCSR981WKN_2	4.029618108449424	+	rcrunch	peak_center
7	152307117	152307157	PTBP1_K562_ENCSR981WKN_2	4.029202244840716	-	rcrunch	peak_center
16	2155045	2155085	PTBP1_K562_ENCSR981WKN_2	4.0290637657622455	-	rcrunch	peak_center
1	158656231	158656271	PTBP1_K562_ENCSR981WKN_2	4.027095921439798	-	rcrunch	peak_center
5	28944437	28944477	PTBP1_K562_ENCSR981WKN_2	4.026024694765199	+	rcrunch	peak_center
1	121392295	121392335	PTBP1_K562_ENCSR981WKN_2	4.024609540790854	+	rcrunch	peak_center
7	65879731	65879771	PTBP1_K562_ENCSR981WKN_2	4.023843542163726	+	rcrunch	peak_center
3	172041403	172041443	PTBP1_K562_ENCSR981WKN_2	4.0232097105557045	+	rcrunch	peak_center
6	35882123	35882163	PTBP1_K562_ENCSR981WKN_2	4.023143769860545	-	rcrunch	peak_center
3	119943740	119943780	PTBP1_K562_ENCSR981WKN_2	4.0221470561397314	-	rcrunch	peak_center
10	21717584	21717624	PTBP1_K562_ENCSR981WKN_2	4.021585508036382	+	rcrunch	peak_center
15	64609176	64609216	PTBP1_K562_ENCSR981WKN_2	4.018581278694874	+	rcrunch	peak_center
3	33851895	33851935	PTBP1_K562_ENCSR981WKN_2	4.01629819075418	+	rcrunch	peak_center
1	227253191	227253231	PTBP1_K562_ENCSR981WKN_2	4.0156687941749265	-	rcrunch	peak_center
4	1896840	1896880	PTBP1_K562_ENCSR981WKN_2	4.013154258856398	+	rcrunch	peak_center
18	80132649	80132689	PTBP1_K562_ENCSR981WKN_2	4.013153007989292	+	rcrunch	peak_center
19	4390356	4390396	PTBP1_K562_ENCSR981WKN_2	4.012069137772756	-	rcrunch	peak_center
1	201992051	201992091	PTBP1_K562_ENCSR981WKN_2	4.011996525891428	+	rcrunch	peak_center
19	14170214	14170254	PTBP1_K562_ENCSR981WKN_2	4.009582939083548	-	rcrunch	peak_center
1	2256134	2256174	PTBP1_K562_ENCSR981WKN_2	4.009223986443329	+	rcrunch	peak_center
7	127362880	127362920	PTBP1_K562_ENCSR981WKN_2	4.008758691373913	-	rcrunch	peak_center
2	15496587	15496627	PTBP1_K562_ENCSR981WKN_2	4.0083551487616305	-	rcrunch	peak_center
17	48555144	48555184	PTBP1_K562_ENCSR981WKN_2	4.0076400137357	-	rcrunch	peak_center
1	693011	693051	PTBP1_K562_ENCSR981WKN_2	4.00582286378731	-	rcrunch	peak_center
19	28433880	28433920	PTBP1_K562_ENCSR981WKN_2	4.005273826116419	-	rcrunch	peak_center
15	60424216	60424256	PTBP1_K562_ENCSR981WKN_2	4.004565677565628	-	rcrunch	peak_center
8	129520094	129520134	PTBP1_K562_ENCSR981WKN_2	4.003633312434161	-	rcrunch	peak_center
4	79973076	79973116	PTBP1_K562_ENCSR981WKN_2	4.002000674382098	-	rcrunch	peak_center
X	72485551	72485591	PTBP1_K562_ENCSR981WKN_2	4.001020057091277	-	rcrunch	peak_center
17	39439728	39439768	PTBP1_K562_ENCSR981WKN_2	4.0005058676839385	-	rcrunch	peak_center
12	116176427	116176467	PTBP1_K562_ENCSR981WKN_2	3.9996397944820186	-	rcrunch	peak_center
7	100878940	100878980	PTBP1_K562_ENCSR981WKN_2	3.999561739074797	+	rcrunch	peak_center
12	50555629	50555669	PTBP1_K562_ENCSR981WKN_2	3.9987821587657337	+	rcrunch	peak_center
2	222893710	222893750	PTBP1_K562_ENCSR981WKN_2	3.998251326202346	+	rcrunch	peak_center
1	8720491	8720531	PTBP1_K562_ENCSR981WKN_2	3.9956132085319855	-	rcrunch	peak_center
3	8877813	8877853	PTBP1_K562_ENCSR981WKN_2	3.992672049909892	-	rcrunch	peak_center
6	129627624	129627664	PTBP1_K562_ENCSR981WKN_2	3.99228222300389	-	rcrunch	peak_center
8	6745980	6746020	PTBP1_K562_ENCSR981WKN_2	3.9922186243708055	+	rcrunch	peak_center
7	137927141	137927181	PTBP1_K562_ENCSR981WKN_2	3.9919954331292855	-	rcrunch	peak_center
9	136040951	136040991	PTBP1_K562_ENCSR981WKN_2	3.9909390590823937	-	rcrunch	peak_center
12	46519430	46519470	PTBP1_K562_ENCSR981WKN_2	3.9908347411743503	+	rcrunch	peak_center
11	68736746	68736786	PTBP1_K562_ENCSR981WKN_2	3.990480823664849	-	rcrunch	peak_center
19	40829435	40829475	PTBP1_K562_ENCSR981WKN_2	3.9904300270298902	+	rcrunch	peak_center
3	191463130	191463170	PTBP1_K562_ENCSR981WKN_2	3.990262513085224	+	rcrunch	peak_center
1	161364289	161364329	PTBP1_K562_ENCSR981WKN_2	3.989956433862994	+	rcrunch	peak_center
7	100477009	100477049	PTBP1_K562_ENCSR981WKN_2	3.9898549044159983	-	rcrunch	peak_center
5	139278794	139278834	PTBP1_K562_ENCSR981WKN_2	3.9879036271824178	+	rcrunch	peak_center
7	30544475	30544515	PTBP1_K562_ENCSR981WKN_2	3.986947477620815	-	rcrunch	peak_center
1	61106091	61106131	PTBP1_K562_ENCSR981WKN_2	3.985720790909912	+	rcrunch	peak_center
18	49814189	49814229	PTBP1_K562_ENCSR981WKN_2	3.9843501667761805	+	rcrunch	peak_center
2	144468129	144468169	PTBP1_K562_ENCSR981WKN_2	3.982002075657064	-	rcrunch	peak_center
16	81475145	81475185	PTBP1_K562_ENCSR981WKN_2	3.9813486333969865	+	rcrunch	peak_center
11	5386749	5386789	PTBP1_K562_ENCSR981WKN_2	3.9803916792158365	-	rcrunch	peak_center
X	74222544	74222584	PTBP1_K562_ENCSR981WKN_2	3.9798588591732846	-	rcrunch	peak_center
14	102632816	102632856	PTBP1_K562_ENCSR981WKN_2	3.9795948960897367	+	rcrunch	peak_center
6	41789774	41789814	PUM2_K562_ENCSR661ICQ_2	8.667110463110307	+	rcrunch	peak_center
20	36049500	36049540	PUM2_K562_ENCSR661ICQ_2	8.070926658235189	-	rcrunch	peak_center
20	36048282	36048322	PUM2_K562_ENCSR661ICQ_2	7.8230112728614385	-	rcrunch	peak_center
17	7514264	7514304	PUM2_K562_ENCSR661ICQ_2	7.804894473355388	+	rcrunch	peak_center
5	314625	314665	PUM2_K562_ENCSR661ICQ_2	7.5595806679925	+	rcrunch	peak_center
9	89316476	89316516	PUM2_K562_ENCSR661ICQ_2	7.529520159506418	+	rcrunch	peak_center
16	287532	287572	PUM2_K562_ENCSR661ICQ_2	7.405211886331387	-	rcrunch	peak_center
2	197486769	197486809	PUM2_K562_ENCSR661ICQ_2	7.380511313190593	-	rcrunch	peak_center
20	2461702	2461742	PUM2_K562_ENCSR661ICQ_2	7.334191010345411	-	rcrunch	peak_center
17	17812192	17812232	PUM2_K562_ENCSR661ICQ_2	7.323778601074472	-	rcrunch	peak_center
12	46358322	46358362	PUM2_K562_ENCSR661ICQ_2	7.291501910198387	-	rcrunch	peak_center
11	59806306	59806346	PUM2_K562_ENCSR661ICQ_2	7.2050746904579945	-	rcrunch	peak_center
17	39204654	39204694	PUM2_K562_ENCSR661ICQ_2	7.165950284456644	+	rcrunch	peak_center
5	10433865	10433905	PUM2_K562_ENCSR661ICQ_2	7.157274195394955	+	rcrunch	peak_center
20	36047981	36048021	PUM2_K562_ENCSR661ICQ_2	7.154198292912071	-	rcrunch	peak_center
8	47976832	47976872	PUM2_K562_ENCSR661ICQ_2	7.121833141692624	+	rcrunch	peak_center
19	12730891	12730931	PUM2_K562_ENCSR661ICQ_2	6.9582023688444625	-	rcrunch	peak_center
11	9589514	9589554	PUM2_K562_ENCSR661ICQ_2	6.9263243297910675	+	rcrunch	peak_center
19	39433245	39433285	PUM2_K562_ENCSR661ICQ_2	6.88291488964054	-	rcrunch	peak_center
11	65079031	65079071	PUM2_K562_ENCSR661ICQ_2	6.876717117078122	-	rcrunch	peak_center
3	128479764	128479804	PUM2_K562_ENCSR661ICQ_2	6.874649455495901	-	rcrunch	peak_center
7	26192292	26192332	PUM2_K562_ENCSR661ICQ_2	6.83388620371469	-	rcrunch	peak_center
10	92695498	92695538	PUM2_K562_ENCSR661ICQ_2	6.662822177717266	+	rcrunch	peak_center
3	46921806	46921846	PUM2_K562_ENCSR661ICQ_2	6.586386973429642	-	rcrunch	peak_center
1	1335387	1335427	PUM2_K562_ENCSR661ICQ_2	6.533210201947523	-	rcrunch	peak_center
19	10486209	10486249	PUM2_K562_ENCSR661ICQ_2	6.513180495154918	-	rcrunch	peak_center
12	46358666	46358706	PUM2_K562_ENCSR661ICQ_2	6.4835244680772535	-	rcrunch	peak_center
1	181090696	181090736	PUM2_K562_ENCSR661ICQ_2	6.470063956173909	+	rcrunch	peak_center
20	36049651	36049691	PUM2_K562_ENCSR661ICQ_2	6.461978905753921	-	rcrunch	peak_center
22	19767243	19767283	PUM2_K562_ENCSR661ICQ_2	6.456937361024581	+	rcrunch	peak_center
20	47210533	47210573	PUM2_K562_ENCSR661ICQ_2	6.4496961597782025	-	rcrunch	peak_center
4	7032321	7032361	PUM2_K562_ENCSR661ICQ_2	6.43974312939732	+	rcrunch	peak_center
20	36050697	36050737	PUM2_K562_ENCSR661ICQ_2	6.433568275465259	-	rcrunch	peak_center
1	26781608	26781648	PUM2_K562_ENCSR661ICQ_2	6.414458051325312	+	rcrunch	peak_center
15	59124944	59124984	PUM2_K562_ENCSR661ICQ_2	6.338049117323872	+	rcrunch	peak_center
5	1814411	1814451	PUM2_K562_ENCSR661ICQ_2	6.311728812698637	+	rcrunch	peak_center
2	20250443	20250483	PUM2_K562_ENCSR661ICQ_2	6.294374655513666	-	rcrunch	peak_center
X	40052066	40052106	PUM2_K562_ENCSR661ICQ_2	6.284730418088433	-	rcrunch	peak_center
3	197951269	197951309	PUM2_K562_ENCSR661ICQ_2	6.270128506639326	+	rcrunch	peak_center
10	79315739	79315779	PUM2_K562_ENCSR661ICQ_2	6.269930943984638	+	rcrunch	peak_center
9	133351357	133351397	PUM2_K562_ENCSR661ICQ_2	6.25722913171009	+	rcrunch	peak_center
1	19074591	19074631	PUM2_K562_ENCSR661ICQ_2	6.234218747731856	-	rcrunch	peak_center
6	31637665	31637705	PUM2_K562_ENCSR661ICQ_2	6.211215356464978	+	rcrunch	peak_center
12	49127823	49127863	PUM2_K562_ENCSR661ICQ_2	6.20342295921849	-	rcrunch	peak_center
7	72946488	72946528	PUM2_K562_ENCSR661ICQ_2	6.190259753573452	+	rcrunch	peak_center
1	30931764	30931804	PUM2_K562_ENCSR661ICQ_2	6.182449420547716	-	rcrunch	peak_center
3	52401081	52401121	PUM2_K562_ENCSR661ICQ_2	6.176337183473902	-	rcrunch	peak_center
1	2309471	2309511	PUM2_K562_ENCSR661ICQ_2	6.167356408311527	+	rcrunch	peak_center
1	30931626	30931666	PUM2_K562_ENCSR661ICQ_2	6.164183326537937	-	rcrunch	peak_center
1	30932238	30932278	PUM2_K562_ENCSR661ICQ_2	6.161695822923011	-	rcrunch	peak_center
20	36047641	36047681	PUM2_K562_ENCSR661ICQ_2	6.146274016864778	-	rcrunch	peak_center
3	4985061	4985101	PUM2_K562_ENCSR661ICQ_2	6.145836220749104	+	rcrunch	peak_center
19	42295333	42295373	PUM2_K562_ENCSR661ICQ_2	6.143095541833207	+	rcrunch	peak_center
1	154225124	154225164	PUM2_K562_ENCSR661ICQ_2	6.124294191761668	+	rcrunch	peak_center
7	151144318	151144358	PUM2_K562_ENCSR661ICQ_2	6.114451560984922	+	rcrunch	peak_center
1	155262988	155263028	PUM2_K562_ENCSR661ICQ_2	6.076161722408199	-	rcrunch	peak_center
6	44253628	44253668	PUM2_K562_ENCSR661ICQ_2	6.043694481203043	+	rcrunch	peak_center
11	2396914	2396954	PUM2_K562_ENCSR661ICQ_2	6.031611105022686	+	rcrunch	peak_center
7	102473496	102473536	PUM2_K562_ENCSR661ICQ_2	6.022310338464947	-	rcrunch	peak_center
6	27591808	27591848	PUM2_K562_ENCSR661ICQ_2	6.00445878845711	-	rcrunch	peak_center
2	20250350	20250390	PUM2_K562_ENCSR661ICQ_2	5.933856198734771	-	rcrunch	peak_center
17	4272247	4272287	PUM2_K562_ENCSR661ICQ_2	5.917276667307358	-	rcrunch	peak_center
17	50133833	50133873	PUM2_K562_ENCSR661ICQ_2	5.909071617649246	-	rcrunch	peak_center
1	150576679	150576719	PUM2_K562_ENCSR661ICQ_2	5.87242460293862	-	rcrunch	peak_center
11	62516710	62516750	PUM2_K562_ENCSR661ICQ_2	5.84885709768758	-	rcrunch	peak_center
19	14515006	14515046	PUM2_K562_ENCSR661ICQ_2	5.842091556097218	-	rcrunch	peak_center
22	27853437	27853477	PUM2_K562_ENCSR661ICQ_2	5.8246095802710425	-	rcrunch	peak_center
16	2253240	2253280	PUM2_K562_ENCSR661ICQ_2	5.819729692396293	-	rcrunch	peak_center
19	2039598	2039638	PUM2_K562_ENCSR661ICQ_2	5.816500724439613	-	rcrunch	peak_center
17	68046711	68046751	PUM2_K562_ENCSR661ICQ_2	5.790541461685371	+	rcrunch	peak_center
X	40051396	40051436	PUM2_K562_ENCSR661ICQ_2	5.7760846653099795	-	rcrunch	peak_center
1	29148318	29148358	PUM2_K562_ENCSR661ICQ_2	5.761502867279929	-	rcrunch	peak_center
1	36180586	36180626	PUM2_K562_ENCSR661ICQ_2	5.75869041903538	+	rcrunch	peak_center
20	36049567	36049607	PUM2_K562_ENCSR661ICQ_2	5.7544129308758745	-	rcrunch	peak_center
2	197503297	197503337	PUM2_K562_ENCSR661ICQ_2	5.74537991705802	+	rcrunch	peak_center
1	28201048	28201088	PUM2_K562_ENCSR661ICQ_2	5.742744781470119	-	rcrunch	peak_center
16	31131273	31131313	PUM2_K562_ENCSR661ICQ_2	5.736279352829111	+	rcrunch	peak_center
19	28612763	28612803	PUM2_K562_ENCSR661ICQ_2	5.7279326666103865	+	rcrunch	peak_center
2	20251350	20251390	PUM2_K562_ENCSR661ICQ_2	5.721597597693461	-	rcrunch	peak_center
19	35738756	35738796	PUM2_K562_ENCSR661ICQ_2	5.71978831495758	+	rcrunch	peak_center
7	118192023	118192063	PUM2_K562_ENCSR661ICQ_2	5.698852673693688	+	rcrunch	peak_center
6	18225171	18225211	PUM2_K562_ENCSR661ICQ_2	5.688586697986023	-	rcrunch	peak_center
6	26523096	26523136	PUM2_K562_ENCSR661ICQ_2	5.667684710760267	+	rcrunch	peak_center
6	31637572	31637612	PUM2_K562_ENCSR661ICQ_2	5.657049052592825	+	rcrunch	peak_center
10	28619824	28619864	PUM2_K562_ENCSR661ICQ_2	5.643660758023923	+	rcrunch	peak_center
16	2253893	2253933	PUM2_K562_ENCSR661ICQ_2	5.629850717210464	-	rcrunch	peak_center
3	9747764	9747804	PUM2_K562_ENCSR661ICQ_2	5.619414915072999	+	rcrunch	peak_center
3	47016538	47016578	PUM2_K562_ENCSR661ICQ_2	5.619341823927408	-	rcrunch	peak_center
4	82424745	82424785	PUM2_K562_ENCSR661ICQ_2	5.6065010885329984	-	rcrunch	peak_center
10	811329	811369	PUM2_K562_ENCSR661ICQ_2	5.605992059557434	-	rcrunch	peak_center
16	71928887	71928927	PUM2_K562_ENCSR661ICQ_2	5.601172412503611	+	rcrunch	peak_center
19	46390487	46390527	PUM2_K562_ENCSR661ICQ_2	5.591257717876018	+	rcrunch	peak_center
16	88875435	88875475	PUM2_K562_ENCSR661ICQ_2	5.578740170868347	-	rcrunch	peak_center
3	194402734	194402774	PUM2_K562_ENCSR661ICQ_2	5.577271269177992	-	rcrunch	peak_center
11	117167839	117167879	PUM2_K562_ENCSR661ICQ_2	5.572942405447441	+	rcrunch	peak_center
11	112063436	112063476	PUM2_K562_ENCSR661ICQ_2	5.571260165302775	+	rcrunch	peak_center
1	161165626	161165666	PUM2_K562_ENCSR661ICQ_2	5.565019650802479	+	rcrunch	peak_center
1	185297929	185297969	PUM2_K562_ENCSR661ICQ_2	5.5624885477984645	-	rcrunch	peak_center
8	97725858	97725898	PUM2_K562_ENCSR661ICQ_2	5.560816816026226	+	rcrunch	peak_center
2	43888547	43888587	PUM2_K562_ENCSR661ICQ_2	5.557279301476656	-	rcrunch	peak_center
1	44651355	44651395	PUM2_K562_ENCSR661ICQ_2	5.550678063784728	+	rcrunch	peak_center
12	57516645	57516685	PUM2_K562_ENCSR661ICQ_2	5.549179761094265	-	rcrunch	peak_center
1	30869999	30870039	PUM2_K562_ENCSR661ICQ_2	5.54138972268744	-	rcrunch	peak_center
18	9954385	9954425	PUM2_K562_ENCSR661ICQ_2	5.5305811015426425	+	rcrunch	peak_center
19	3980620	3980660	PUM2_K562_ENCSR661ICQ_2	5.511109537034534	-	rcrunch	peak_center
8	127741222	127741262	PUM2_K562_ENCSR661ICQ_2	5.505602597186273	+	rcrunch	peak_center
19	47220921	47220961	PUM2_K562_ENCSR661ICQ_2	5.489325804782145	-	rcrunch	peak_center
1	47216531	47216571	PUM2_K562_ENCSR661ICQ_2	5.4808051631751225	-	rcrunch	peak_center
1	42926302	42926342	PUM2_K562_ENCSR661ICQ_2	5.479532455318246	-	rcrunch	peak_center
12	49020502	49020542	PUM2_K562_ENCSR661ICQ_2	5.473161434149568	-	rcrunch	peak_center
16	56684030	56684070	PUM2_K562_ENCSR661ICQ_2	5.473147492264483	+	rcrunch	peak_center
1	27851431	27851471	PUM2_K562_ENCSR661ICQ_2	5.451136259479345	+	rcrunch	peak_center
1	30869801	30869841	PUM2_K562_ENCSR661ICQ_2	5.4357721978174345	-	rcrunch	peak_center
X	48913274	48913314	PUM2_K562_ENCSR661ICQ_2	5.431008369039682	-	rcrunch	peak_center
19	45883874	45883914	PUM2_K562_ENCSR661ICQ_2	5.4305292790675965	-	rcrunch	peak_center
14	103912585	103912625	PUM2_K562_ENCSR661ICQ_2	5.4305185801119205	-	rcrunch	peak_center
5	256462	256502	PUM2_K562_ENCSR661ICQ_2	5.4260750046143915	+	rcrunch	peak_center
1	88853132	88853172	PUM2_K562_ENCSR661ICQ_2	5.422491157002198	-	rcrunch	peak_center
8	47788983	47789023	PUM2_K562_ENCSR661ICQ_2	5.417316286037137	-	rcrunch	peak_center
X	154436047	154436087	PUM2_K562_ENCSR661ICQ_2	5.411386475489227	+	rcrunch	peak_center
22	38483532	38483572	PUM2_K562_ENCSR661ICQ_2	5.4078620220009075	-	rcrunch	peak_center
14	69380439	69380479	PUM2_K562_ENCSR661ICQ_2	5.3791147455330846	-	rcrunch	peak_center
17	78172577	78172617	PUM2_K562_ENCSR661ICQ_2	5.376484045364894	+	rcrunch	peak_center
5	103173228	103173268	PUM2_K562_ENCSR661ICQ_2	5.3734362918055965	+	rcrunch	peak_center
17	35151222	35151262	PUM2_K562_ENCSR661ICQ_2	5.363143344540015	-	rcrunch	peak_center
7	101160865	101160905	PUM2_K562_ENCSR661ICQ_2	5.356112770239594	+	rcrunch	peak_center
11	62516633	62516673	PUM2_K562_ENCSR661ICQ_2	5.349774501795632	-	rcrunch	peak_center
1	205714038	205714078	PUM2_K562_ENCSR661ICQ_2	5.344401912934295	-	rcrunch	peak_center
9	89316533	89316573	PUM2_K562_ENCSR661ICQ_2	5.343680384733789	+	rcrunch	peak_center
7	26192484	26192524	PUM2_K562_ENCSR661ICQ_2	5.321717567674806	-	rcrunch	peak_center
14	69771882	69771922	PUM2_K562_ENCSR661ICQ_2	5.301401794322131	+	rcrunch	peak_center
1	19114857	19114897	PUM2_K562_ENCSR661ICQ_2	5.278181834777196	-	rcrunch	peak_center
X	110177028	110177068	PUM2_K562_ENCSR661ICQ_2	5.273857543376993	+	rcrunch	peak_center
6	26575635	26575675	PUM2_K562_ENCSR661ICQ_2	5.273839529547917	+	rcrunch	peak_center
7	105113847	105113887	PUM2_K562_ENCSR661ICQ_2	5.268920310848717	+	rcrunch	peak_center
22	19038701	19038741	PUM2_K562_ENCSR661ICQ_2	5.26857472510078	-	rcrunch	peak_center
2	218405187	218405227	PUM2_K562_ENCSR661ICQ_2	5.265947820179568	+	rcrunch	peak_center
20	58995651	58995691	PUM2_K562_ENCSR661ICQ_2	5.26345000864759	-	rcrunch	peak_center
5	131641776	131641816	PUM2_K562_ENCSR661ICQ_2	5.259876293145856	-	rcrunch	peak_center
4	109824638	109824678	PUM2_K562_ENCSR661ICQ_2	5.256375239110756	+	rcrunch	peak_center
3	186789947	186789987	PUM2_K562_ENCSR661ICQ_2	5.252744640147365	-	rcrunch	peak_center
16	30984264	30984304	PUM2_K562_ENCSR661ICQ_2	5.231355907569406	+	rcrunch	peak_center
16	4803755	4803795	PUM2_K562_ENCSR661ICQ_2	5.224433587953687	-	rcrunch	peak_center
1	37536683	37536723	PUM2_K562_ENCSR661ICQ_2	5.21537667044124	-	rcrunch	peak_center
1	180114736	180114776	PUM2_K562_ENCSR661ICQ_2	5.214672161019158	+	rcrunch	peak_center
X	48794240	48794280	PUM2_K562_ENCSR661ICQ_2	5.208698379066559	+	rcrunch	peak_center
2	20250892	20250932	PUM2_K562_ENCSR661ICQ_2	5.193711652286883	-	rcrunch	peak_center
12	131799627	131799667	PUM2_K562_ENCSR661ICQ_2	5.185427727076684	+	rcrunch	peak_center
X	16844858	16844898	PUM2_K562_ENCSR661ICQ_2	5.180570446605373	-	rcrunch	peak_center
11	65538612	65538652	PUM2_K562_ENCSR661ICQ_2	5.172339880326348	+	rcrunch	peak_center
20	36049337	36049377	PUM2_K562_ENCSR661ICQ_2	5.154503230187903	-	rcrunch	peak_center
19	46609907	46609947	PUM2_K562_ENCSR661ICQ_2	5.152833164525228	+	rcrunch	peak_center
7	5231312	5231352	PUM2_K562_ENCSR661ICQ_2	5.1523962553617375	+	rcrunch	peak_center
1	148981586	148981626	PUM2_K562_ENCSR661ICQ_2	5.14685819626912	+	rcrunch	peak_center
4	88521509	88521549	PUM2_K562_ENCSR661ICQ_2	5.1440977355632915	-	rcrunch	peak_center
20	36047298	36047338	PUM2_K562_ENCSR661ICQ_2	5.142681689914744	-	rcrunch	peak_center
19	811638	811678	PUM2_K562_ENCSR661ICQ_2	5.1372437240406725	+	rcrunch	peak_center
3	13316273	13316313	PUM2_K562_ENCSR661ICQ_2	5.117765293436534	-	rcrunch	peak_center
9	128256005	128256045	PUM2_K562_ENCSR661ICQ_2	5.1136388365482475	-	rcrunch	peak_center
6	10730896	10730936	PUM2_K562_ENCSR661ICQ_2	5.1011622310112665	+	rcrunch	peak_center
20	3038530	3038570	PUM2_K562_ENCSR661ICQ_2	5.099050339010193	+	rcrunch	peak_center
17	75319201	75319241	PUM2_K562_ENCSR661ICQ_2	5.096959641798119	-	rcrunch	peak_center
1	225919960	225920000	PUM2_K562_ENCSR661ICQ_2	5.096721704186117	-	rcrunch	peak_center
11	108158688	108158728	PUM2_K562_ENCSR661ICQ_2	5.094850843451278	-	rcrunch	peak_center
2	47160196	47160236	PUM2_K562_ENCSR661ICQ_2	5.0893596676672646	-	rcrunch	peak_center
6	52264274	52264314	PUM2_K562_ENCSR661ICQ_2	5.083285931159226	-	rcrunch	peak_center
20	36048768	36048808	PUM2_K562_ENCSR661ICQ_2	5.082169759565833	-	rcrunch	peak_center
17	44924863	44924903	PUM2_K562_ENCSR661ICQ_2	5.07869922424693	-	rcrunch	peak_center
1	165907842	165907882	PUM2_K562_ENCSR661ICQ_2	5.072751760981528	+	rcrunch	peak_center
4	39778570	39778610	PUM2_K562_ENCSR661ICQ_2	5.072377738428814	+	rcrunch	peak_center
20	31664761	31664801	PUM2_K562_ENCSR661ICQ_2	5.066120727917422	-	rcrunch	peak_center
X	103217100	103217140	PUM2_K562_ENCSR661ICQ_2	5.040703903934693	+	rcrunch	peak_center
15	48342322	48342362	PUM2_K562_ENCSR661ICQ_2	5.0316274569715045	+	rcrunch	peak_center
6	85612215	85612255	PUM2_K562_ENCSR661ICQ_2	5.031053136990288	-	rcrunch	peak_center
20	5115161	5115201	PUM2_K562_ENCSR661ICQ_2	5.030383855767897	-	rcrunch	peak_center
1	20742735	20742775	PUM2_K562_ENCSR661ICQ_2	5.023489764158165	-	rcrunch	peak_center
5	176383977	176384017	PUM2_K562_ENCSR661ICQ_2	5.019027115547048	-	rcrunch	peak_center
19	28612741	28612781	PUM2_K562_ENCSR661ICQ_2	5.017607027979898	+	rcrunch	peak_center
16	18791761	18791801	PUM2_K562_ENCSR661ICQ_2	5.010838079009057	-	rcrunch	peak_center
19	1854240	1854280	PUM2_K562_ENCSR661ICQ_2	5.003822073754611	-	rcrunch	peak_center
3	133600740	133600780	PUM2_K562_ENCSR661ICQ_2	4.999437291302257	-	rcrunch	peak_center
11	57817304	57817344	PUM2_K562_ENCSR661ICQ_2	4.9978276065490705	+	rcrunch	peak_center
1	110401294	110401334	PUM2_K562_ENCSR661ICQ_2	4.995804423317466	-	rcrunch	peak_center
19	55653008	55653048	PUM2_K562_ENCSR661ICQ_2	4.993171370491623	+	rcrunch	peak_center
5	97033068	97033108	PUM2_K562_ENCSR661ICQ_2	4.9902034585901625	+	rcrunch	peak_center
11	62152197	62152237	PUM2_K562_ENCSR661ICQ_2	4.984937122031153	+	rcrunch	peak_center
9	128256073	128256113	PUM2_K562_ENCSR661ICQ_2	4.982180924049743	-	rcrunch	peak_center
6	3267694	3267734	PUM2_K562_ENCSR661ICQ_2	4.978406666469269	+	rcrunch	peak_center
11	46743888	46743928	PUM2_K562_ENCSR661ICQ_2	4.974494380150111	-	rcrunch	peak_center
12	123291849	123291889	PUM2_K562_ENCSR661ICQ_2	4.9734522888986055	-	rcrunch	peak_center
17	81918333	81918373	PUM2_K562_ENCSR661ICQ_2	4.9726090877314855	-	rcrunch	peak_center
7	873366	873406	PUM2_K562_ENCSR661ICQ_2	4.9726039565287685	+	rcrunch	peak_center
19	17306687	17306727	PUM2_K562_ENCSR661ICQ_2	4.968416229212896	+	rcrunch	peak_center
12	39293439	39293479	PUM2_K562_ENCSR661ICQ_2	4.96833675902512	-	rcrunch	peak_center
3	168008812	168008852	PUM2_K562_ENCSR661ICQ_2	4.958925308610121	-	rcrunch	peak_center
17	74209821	74209861	PUM2_K562_ENCSR661ICQ_2	4.953808185944763	+	rcrunch	peak_center
21	14961836	14961876	PUM2_K562_ENCSR661ICQ_2	4.951917999673882	-	rcrunch	peak_center
6	30626281	30626321	PUM2_K562_ENCSR661ICQ_2	4.951730247145158	+	rcrunch	peak_center
19	47066121	47066161	PUM2_K562_ENCSR661ICQ_2	4.950992644105915	-	rcrunch	peak_center
3	47850097	47850137	PUM2_K562_ENCSR661ICQ_2	4.950098994677474	+	rcrunch	peak_center
9	137582243	137582283	PUM2_K562_ENCSR661ICQ_2	4.944901497945196	-	rcrunch	peak_center
11	118751139	118751179	PUM2_K562_ENCSR661ICQ_2	4.944064314791729	-	rcrunch	peak_center
21	31671285	31671325	PUM2_K562_ENCSR661ICQ_2	4.936662595823474	-	rcrunch	peak_center
7	105113361	105113401	PUM2_K562_ENCSR661ICQ_2	4.934628524171223	+	rcrunch	peak_center
9	37588592	37588632	PUM2_K562_ENCSR661ICQ_2	4.9326224463779145	-	rcrunch	peak_center
1	220148360	220148400	PUM2_K562_ENCSR661ICQ_2	4.9320485061423875	-	rcrunch	peak_center
14	35401980	35402020	PUM2_K562_ENCSR661ICQ_2	4.930666767226864	-	rcrunch	peak_center
19	812103	812143	PUM2_K562_ENCSR661ICQ_2	4.923563350286865	+	rcrunch	peak_center
7	26191876	26191916	PUM2_K562_ENCSR661ICQ_2	4.922945144332909	-	rcrunch	peak_center
19	1609330	1609370	PUM2_K562_ENCSR661ICQ_2	4.91406530372436	-	rcrunch	peak_center
13	44433931	44433971	PUM2_K562_ENCSR661ICQ_2	4.9136549544201245	-	rcrunch	peak_center
1	42176790	42176830	PUM2_K562_ENCSR661ICQ_2	4.901386308008657	-	rcrunch	peak_center
14	35401578	35401618	PUM2_K562_ENCSR661ICQ_2	4.897228174924579	-	rcrunch	peak_center
12	123294767	123294807	PUM2_K562_ENCSR661ICQ_2	4.8907774997041535	-	rcrunch	peak_center
17	80136089	80136129	PUM2_K562_ENCSR661ICQ_2	4.887522795016458	-	rcrunch	peak_center
X	154778817	154778857	PUM2_K562_ENCSR661ICQ_2	4.886316521033863	-	rcrunch	peak_center
X	71239708	71239748	PUM2_K562_ENCSR661ICQ_2	4.883532718387202	-	rcrunch	peak_center
5	154966893	154966933	PUM2_K562_ENCSR661ICQ_2	4.883521105071394	+	rcrunch	peak_center
7	105113923	105113963	PUM2_K562_ENCSR661ICQ_2	4.879759032854505	+	rcrunch	peak_center
2	230819272	230819312	PUM2_K562_ENCSR661ICQ_2	4.876270781654704	+	rcrunch	peak_center
7	66955637	66955677	PUM2_K562_ENCSR661ICQ_2	4.871603285222907	+	rcrunch	peak_center
6	26523165	26523205	PUM2_K562_ENCSR661ICQ_2	4.871494889215686	+	rcrunch	peak_center
7	72947843	72947883	PUM2_K562_ENCSR661ICQ_2	4.867089084907426	+	rcrunch	peak_center
2	8684169	8684209	PUM2_K562_ENCSR661ICQ_2	4.864688468001754	+	rcrunch	peak_center
X	154436096	154436136	PUM2_K562_ENCSR661ICQ_2	4.864515737067392	+	rcrunch	peak_center
6	36601994	36602034	PUM2_K562_ENCSR661ICQ_2	4.858369045725029	+	rcrunch	peak_center
6	13290301	13290341	PUM2_K562_ENCSR661ICQ_2	4.857048475737741	+	rcrunch	peak_center
20	50192586	50192626	PUM2_K562_ENCSR661ICQ_2	4.855365427979727	+	rcrunch	peak_center
19	49625940	49625980	PUM2_K562_ENCSR661ICQ_2	4.854367585685696	+	rcrunch	peak_center
7	45100181	45100221	PUM2_K562_ENCSR661ICQ_2	4.847894506927845	-	rcrunch	peak_center
1	39485846	39485886	PUM2_K562_ENCSR661ICQ_2	4.846382457421985	+	rcrunch	peak_center
22	49774186	49774226	PUM2_K562_ENCSR661ICQ_2	4.8407078989090015	-	rcrunch	peak_center
10	21743245	21743285	PUM2_K562_ENCSR661ICQ_2	4.8367688302413585	+	rcrunch	peak_center
2	47160755	47160795	PUM2_K562_ENCSR661ICQ_2	4.828367108254223	-	rcrunch	peak_center
3	42223918	42223958	PUM2_K562_ENCSR661ICQ_2	4.822492342527995	+	rcrunch	peak_center
6	159798141	159798181	PUM2_K562_ENCSR661ICQ_2	4.816378640113379	+	rcrunch	peak_center
1	155263088	155263128	PUM2_K562_ENCSR661ICQ_2	4.814779365182757	-	rcrunch	peak_center
4	75950206	75950246	PUM2_K562_ENCSR661ICQ_2	4.8143308643448055	-	rcrunch	peak_center
X	135032985	135033025	PUM2_K562_ENCSR661ICQ_2	4.812450408979196	+	rcrunch	peak_center
19	3052994	3053034	PUM2_K562_ENCSR661ICQ_2	4.810658230842022	-	rcrunch	peak_center
1	26781750	26781790	PUM2_K562_ENCSR661ICQ_2	4.804692525980063	+	rcrunch	peak_center
1	95196795	95196835	PUM2_K562_ENCSR661ICQ_2	4.799546411557492	+	rcrunch	peak_center
17	82242908	82242948	PUM2_K562_ENCSR661ICQ_2	4.791592724549132	-	rcrunch	peak_center
2	74893170	74893210	PUM2_K562_ENCSR661ICQ_2	4.790403142538176	+	rcrunch	peak_center
1	33324603	33324643	PUM2_K562_ENCSR661ICQ_2	4.782064569964054	-	rcrunch	peak_center
17	32224981	32225021	PUM2_K562_ENCSR661ICQ_2	4.7748526720832425	+	rcrunch	peak_center
20	36783844	36783884	PUM2_K562_ENCSR661ICQ_2	4.773582019750762	-	rcrunch	peak_center
6	149811136	149811176	PUM2_K562_ENCSR661ICQ_2	4.772611636329676	+	rcrunch	peak_center
1	184690572	184690612	PUM2_K562_ENCSR661ICQ_2	4.772579801310674	-	rcrunch	peak_center
20	482771	482811	PUM2_K562_ENCSR661ICQ_2	4.770615170797134	-	rcrunch	peak_center
2	30259205	30259245	PUM2_K562_ENCSR661ICQ_2	4.7677225699950485	+	rcrunch	peak_center
3	167684257	167684297	PUM2_K562_ENCSR661ICQ_2	4.7671484878246275	-	rcrunch	peak_center
6	26523482	26523522	PUM2_K562_ENCSR661ICQ_2	4.766405618123903	+	rcrunch	peak_center
1	32333956	32333996	PUM2_K562_ENCSR661ICQ_2	4.76142887362307	-	rcrunch	peak_center
1	58781575	58781615	PUM2_K562_ENCSR661ICQ_2	4.754774841406048	-	rcrunch	peak_center
1	109275643	109275683	PUM2_K562_ENCSR661ICQ_2	4.744673453010887	+	rcrunch	peak_center
7	75986764	75986804	PUM2_K562_ENCSR661ICQ_2	4.742609475435729	+	rcrunch	peak_center
MT	3182	3222	PUM2_K562_ENCSR661ICQ_2	4.736863891701932	+	rcrunch	peak_center
8	20220670	20220710	PUM2_K562_ENCSR661ICQ_2	4.733860556924523	+	rcrunch	peak_center
5	154875646	154875686	PUM2_K562_ENCSR661ICQ_2	4.722087381707584	+	rcrunch	peak_center
12	56271746	56271786	PUM2_K562_ENCSR661ICQ_2	4.7171143414835175	-	rcrunch	peak_center
3	42594687	42594727	PUM2_K562_ENCSR661ICQ_2	4.708832455571549	+	rcrunch	peak_center
20	47209535	47209575	PUM2_K562_ENCSR661ICQ_2	4.707991620130509	-	rcrunch	peak_center
9	124877320	124877360	PUM2_K562_ENCSR661ICQ_2	4.707782671256685	+	rcrunch	peak_center
4	71030242	71030282	PUM2_K562_ENCSR661ICQ_2	4.702537930989601	+	rcrunch	peak_center
6	36968446	36968486	PUM2_K562_ENCSR661ICQ_2	4.699798786928472	-	rcrunch	peak_center
6	26524308	26524348	PUM2_K562_ENCSR661ICQ_2	4.692157434600769	+	rcrunch	peak_center
X	110173378	110173418	PUM2_K562_ENCSR661ICQ_2	4.691352815220567	+	rcrunch	peak_center
20	45947924	45947964	PUM2_K562_ENCSR661ICQ_2	4.691100195074988	+	rcrunch	peak_center
12	56663787	56663827	PUM2_K562_ENCSR661ICQ_2	4.690619981304417	-	rcrunch	peak_center
11	62792412	62792452	PUM2_K562_ENCSR661ICQ_2	4.688362377132421	-	rcrunch	peak_center
X	68725705	68725745	PUM2_K562_ENCSR661ICQ_2	4.678291405834005	+	rcrunch	peak_center
19	3630791	3630831	PUM2_K562_ENCSR661ICQ_2	4.677440741259244	-	rcrunch	peak_center
10	84152984	84153024	PUM2_K562_ENCSR661ICQ_2	4.659238026948083	+	rcrunch	peak_center
17	50134030	50134070	PUM2_K562_ENCSR661ICQ_2	4.654887963448348	-	rcrunch	peak_center
1	1386748	1386788	PUM2_K562_ENCSR661ICQ_2	4.654025536713777	-	rcrunch	peak_center
9	128696153	128696193	PUM2_K562_ENCSR661ICQ_2	4.652547164680888	+	rcrunch	peak_center
2	86492249	86492289	PUM2_K562_ENCSR661ICQ_2	4.651203352527179	+	rcrunch	peak_center
15	75639126	75639166	PUM2_K562_ENCSR661ICQ_2	4.649508799017033	-	rcrunch	peak_center
10	12250464	12250504	PUM2_K562_ENCSR661ICQ_2	4.647630872560021	+	rcrunch	peak_center
15	48879501	48879541	PUM2_K562_ENCSR661ICQ_2	4.642904343889592	+	rcrunch	peak_center
16	57380	57420	PUM2_K562_ENCSR661ICQ_2	4.6424557915427975	+	rcrunch	peak_center
7	75417154	75417194	PUM2_K562_ENCSR661ICQ_2	4.6407867824319045	-	rcrunch	peak_center
16	85673286	85673326	PUM2_K562_ENCSR661ICQ_2	4.639467397214551	+	rcrunch	peak_center
3	15668655	15668695	PUM2_K562_ENCSR661ICQ_2	4.637678509910866	-	rcrunch	peak_center
6	30601324	30601364	PUM2_K562_ENCSR661ICQ_2	4.6359251227939335	-	rcrunch	peak_center
9	101388891	101388931	PUM2_K562_ENCSR661ICQ_2	4.635395327730316	-	rcrunch	peak_center
1	112667094	112667134	PUM2_K562_ENCSR661ICQ_2	4.635387155902278	+	rcrunch	peak_center
1	183627257	183627297	PUM2_K562_ENCSR661ICQ_2	4.635233508971829	-	rcrunch	peak_center
6	52264057	52264097	PUM2_K562_ENCSR661ICQ_2	4.633593904457029	-	rcrunch	peak_center
6	80042362	80042402	PUM2_K562_ENCSR661ICQ_2	4.626888206094553	+	rcrunch	peak_center
8	23572484	23572524	PUM2_K562_ENCSR661ICQ_2	4.6229279349978345	+	rcrunch	peak_center
21	33437405	33437445	PUM2_K562_ENCSR661ICQ_2	4.617185852642839	+	rcrunch	peak_center
5	134859585	134859625	PUM2_K562_ENCSR661ICQ_2	4.616756378353489	+	rcrunch	peak_center
3	15047081	15047121	PUM2_K562_ENCSR661ICQ_2	4.616233463751062	+	rcrunch	peak_center
22	21451368	21451408	PUM2_K562_ENCSR661ICQ_2	4.615978570431754	+	rcrunch	peak_center
1	235111038	235111078	PUM2_K562_ENCSR661ICQ_2	4.614498500881443	-	rcrunch	peak_center
15	59663274	59663314	PUM2_K562_ENCSR661ICQ_2	4.614153618432848	-	rcrunch	peak_center
2	11445954	11445994	PUM2_K562_ENCSR661ICQ_2	4.613935422333906	-	rcrunch	peak_center
3	49026829	49026869	PUM2_K562_ENCSR661ICQ_2	4.613580726817223	-	rcrunch	peak_center
11	118751313	118751353	PUM2_K562_ENCSR661ICQ_2	4.609413674999347	-	rcrunch	peak_center
1	228098132	228098172	PUM2_K562_ENCSR661ICQ_2	4.600908920347969	+	rcrunch	peak_center
X	53536616	53536656	PUM2_K562_ENCSR661ICQ_2	4.5994355303877015	-	rcrunch	peak_center
6	106969951	106969991	PUM2_K562_ENCSR661ICQ_2	4.598322735352448	-	rcrunch	peak_center
16	30984555	30984595	PUM2_K562_ENCSR661ICQ_2	4.597770295103791	+	rcrunch	peak_center
1	27850353	27850393	PUM2_K562_ENCSR661ICQ_2	4.593921457879124	+	rcrunch	peak_center
7	105113702	105113742	PUM2_K562_ENCSR661ICQ_2	4.591519693922324	+	rcrunch	peak_center
14	73715300	73715340	PUM2_K562_ENCSR661ICQ_2	4.587942471198648	-	rcrunch	peak_center
2	96860093	96860133	PUM2_K562_ENCSR661ICQ_2	4.585368583942727	-	rcrunch	peak_center
15	65118652	65118692	PUM2_K562_ENCSR661ICQ_2	4.5802931800974385	-	rcrunch	peak_center
14	52727623	52727663	PUM2_K562_ENCSR661ICQ_2	4.576740581242311	+	rcrunch	peak_center
14	101927611	101927651	PUM2_K562_ENCSR661ICQ_2	4.576267345822985	+	rcrunch	peak_center
11	119015844	119015884	PUM2_K562_ENCSR661ICQ_2	4.573673546241138	-	rcrunch	peak_center
20	36048143	36048183	PUM2_K562_ENCSR661ICQ_2	4.566076798799294	-	rcrunch	peak_center
6	20493590	20493630	PUM2_K562_ENCSR661ICQ_2	4.564854429729476	+	rcrunch	peak_center
5	131643506	131643546	PUM2_K562_ENCSR661ICQ_2	4.563911395538032	-	rcrunch	peak_center
11	119023580	119023620	PUM2_K562_ENCSR661ICQ_2	4.559628453873869	+	rcrunch	peak_center
17	51161951	51161991	PUM2_K562_ENCSR661ICQ_2	4.559068142303089	+	rcrunch	peak_center
7	75416919	75416959	PUM2_K562_ENCSR661ICQ_2	4.55813992142984	-	rcrunch	peak_center
1	200969471	200969511	PUM2_K562_ENCSR661ICQ_2	4.556475502132937	-	rcrunch	peak_center
17	35151129	35151169	PUM2_K562_ENCSR661ICQ_2	4.55583046157254	-	rcrunch	peak_center
7	107161094	107161134	PUM2_K562_ENCSR661ICQ_2	4.555429010065566	+	rcrunch	peak_center
11	78069864	78069904	PUM2_K562_ENCSR661ICQ_2	4.5540080675412895	-	rcrunch	peak_center
1	100083243	100083283	PUM2_K562_ENCSR661ICQ_2	4.549200322093821	+	rcrunch	peak_center
9	137243636	137243676	PUM2_K562_ENCSR661ICQ_2	4.548657271794063	+	rcrunch	peak_center
12	45905695	45905735	PUM2_K562_ENCSR661ICQ_2	4.54794512286883	+	rcrunch	peak_center
10	86435392	86435432	PUM2_K562_ENCSR661ICQ_2	4.541346959753303	-	rcrunch	peak_center
2	30259148	30259188	PUM2_K562_ENCSR661ICQ_2	4.539263743252143	+	rcrunch	peak_center
10	110604317	110604357	PUM2_K562_ENCSR661ICQ_2	4.536719272496148	+	rcrunch	peak_center
22	38735063	38735103	PUM2_K562_ENCSR661ICQ_2	4.534331285479805	-	rcrunch	peak_center
16	81710280	81710320	PUM2_K562_ENCSR661ICQ_2	4.5341014384337655	+	rcrunch	peak_center
10	123165297	123165337	PUM2_K562_ENCSR661ICQ_2	4.5334143892577385	+	rcrunch	peak_center
21	32734884	32734924	PUM2_K562_ENCSR661ICQ_2	4.525425094599986	-	rcrunch	peak_center
7	151144182	151144222	PUM2_K562_ENCSR661ICQ_2	4.523372341550234	+	rcrunch	peak_center
17	75318187	75318227	PUM2_K562_ENCSR661ICQ_2	4.522646711080529	-	rcrunch	peak_center
3	9385609	9385649	PUM2_K562_ENCSR661ICQ_2	4.520222554862529	+	rcrunch	peak_center
7	6161917	6161957	PUM2_K562_ENCSR661ICQ_2	4.520096297308465	-	rcrunch	peak_center
4	153414875	153414915	PUM2_K562_ENCSR661ICQ_2	4.518098572127316	+	rcrunch	peak_center
4	128270183	128270223	PUM2_K562_ENCSR661ICQ_2	4.517507406712887	-	rcrunch	peak_center
21	31671331	31671371	PUM2_K562_ENCSR661ICQ_2	4.516870858817712	-	rcrunch	peak_center
9	72354534	72354574	PUM2_K562_ENCSR661ICQ_2	4.513630824754097	-	rcrunch	peak_center
3	4984962	4985002	PUM2_K562_ENCSR661ICQ_2	4.513186578804613	+	rcrunch	peak_center
7	72947696	72947736	PUM2_K562_ENCSR661ICQ_2	4.508633758269309	+	rcrunch	peak_center
3	194138433	194138473	PUM2_K562_ENCSR661ICQ_2	4.50820772170224	+	rcrunch	peak_center
5	132272260	132272300	PUM2_K562_ENCSR661ICQ_2	4.504506118441401	+	rcrunch	peak_center
1	203853851	203853891	PUM2_K562_ENCSR661ICQ_2	4.503811436183822	+	rcrunch	peak_center
1	153806609	153806649	PUM2_K562_ENCSR661ICQ_2	4.500490378663731	-	rcrunch	peak_center
1	100083648	100083688	PUM2_K562_ENCSR661ICQ_2	4.496414660043831	-	rcrunch	peak_center
3	14942976	14943016	PUM2_K562_ENCSR661ICQ_2	4.496061109465148	-	rcrunch	peak_center
11	33709263	33709303	PUM2_K562_ENCSR661ICQ_2	4.495792509136819	-	rcrunch	peak_center
16	2235657	2235697	PUM2_K562_ENCSR661ICQ_2	4.493169733898366	+	rcrunch	peak_center
14	69771705	69771745	PUM2_K562_ENCSR661ICQ_2	4.492055714194133	+	rcrunch	peak_center
2	61478727	61478767	PUM2_K562_ENCSR661ICQ_2	4.4892268446103465	-	rcrunch	peak_center
14	22589036	22589076	PUM2_K562_ENCSR661ICQ_2	4.484552350449223	-	rcrunch	peak_center
1	202728308	202728348	PUM2_K562_ENCSR661ICQ_2	4.483048708250881	-	rcrunch	peak_center
12	65248158	65248198	PUM2_K562_ENCSR661ICQ_2	4.480540182422046	+	rcrunch	peak_center
1	44651109	44651149	PUM2_K562_ENCSR661ICQ_2	4.4790935711262305	+	rcrunch	peak_center
17	50133956	50133996	PUM2_K562_ENCSR661ICQ_2	4.474298387219148	-	rcrunch	peak_center
19	42081364	42081404	PUM2_K562_ENCSR661ICQ_2	4.4670151954501565	+	rcrunch	peak_center
15	43804637	43804677	PUM2_K562_ENCSR661ICQ_2	4.466155144139709	-	rcrunch	peak_center
8	102253950	102253990	PUM2_K562_ENCSR661ICQ_2	4.463292028227262	-	rcrunch	peak_center
12	120498395	120498435	PUM2_K562_ENCSR661ICQ_2	4.460105019507175	+	rcrunch	peak_center
7	76066483	76066523	PUM2_K562_ENCSR661ICQ_2	4.458676023225749	+	rcrunch	peak_center
1	12509321	12509361	PUM2_K562_ENCSR661ICQ_2	4.45783683467386	+	rcrunch	peak_center
8	38269881	38269921	PUM2_K562_ENCSR661ICQ_2	4.457211980187133	-	rcrunch	peak_center
5	178148473	178148513	PUM2_K562_ENCSR661ICQ_2	4.454402166776581	+	rcrunch	peak_center
4	55595269	55595309	PUM2_K562_ENCSR661ICQ_2	4.453873117281186	-	rcrunch	peak_center
6	89084362	89084402	PUM2_K562_ENCSR661ICQ_2	4.452377515339012	+	rcrunch	peak_center
7	107618802	107618842	PUM2_K562_ENCSR661ICQ_2	4.452291222995521	+	rcrunch	peak_center
19	42230432	42230472	PUM2_K562_ENCSR661ICQ_2	4.4508818057654285	-	rcrunch	peak_center
3	50118694	50118734	PUM2_K562_ENCSR661ICQ_2	4.450768124052328	+	rcrunch	peak_center
17	759933	759973	PUM2_K562_ENCSR661ICQ_2	4.4500970706752625	-	rcrunch	peak_center
1	109309633	109309673	PUM2_K562_ENCSR661ICQ_2	4.449558320438767	-	rcrunch	peak_center
12	46183948	46183988	PUM2_K562_ENCSR661ICQ_2	4.44791437697835	-	rcrunch	peak_center
1	44651602	44651642	PUM2_K562_ENCSR661ICQ_2	4.447238952615895	+	rcrunch	peak_center
2	151475859	151475899	PUM2_K562_ENCSR661ICQ_2	4.444777508579153	+	rcrunch	peak_center
7	101239641	101239681	PUM2_K562_ENCSR661ICQ_2	4.444733150189488	-	rcrunch	peak_center
6	26575614	26575654	PUM2_K562_ENCSR661ICQ_2	4.440616291413448	+	rcrunch	peak_center
1	229441785	229441825	PUM2_K562_ENCSR661ICQ_2	4.440201489819252	-	rcrunch	peak_center
12	49273254	49273294	PUM2_K562_ENCSR661ICQ_2	4.4390632565271595	+	rcrunch	peak_center
15	32637887	32637927	PUM2_K562_ENCSR661ICQ_2	4.437976318044299	+	rcrunch	peak_center
20	482718	482758	PUM2_K562_ENCSR661ICQ_2	4.429285558607765	-	rcrunch	peak_center
2	96185069	96185109	PUM2_K562_ENCSR661ICQ_2	4.426891478218165	-	rcrunch	peak_center
11	65650834	65650874	PUM2_K562_ENCSR661ICQ_2	4.425548818753313	+	rcrunch	peak_center
1	27534676	27534716	PUM2_K562_ENCSR661ICQ_2	4.4218017201912065	-	rcrunch	peak_center
4	67472541	67472581	PUM2_K562_ENCSR661ICQ_2	4.4208598514409285	-	rcrunch	peak_center
5	168566192	168566232	PUM2_K562_ENCSR661ICQ_2	4.419885218814838	-	rcrunch	peak_center
22	41674875	41674915	PUM2_K562_ENCSR661ICQ_2	4.418545098496606	-	rcrunch	peak_center
14	49583607	49583647	PUM2_K562_ENCSR661ICQ_2	4.417339991411735	-	rcrunch	peak_center
17	4968193	4968233	PUM2_K562_ENCSR661ICQ_2	4.416629182808316	-	rcrunch	peak_center
12	121831748	121831788	PUM2_K562_ENCSR661ICQ_2	4.4143978407681566	+	rcrunch	peak_center
12	49019908	49019948	PUM2_K562_ENCSR661ICQ_2	4.412972145629261	-	rcrunch	peak_center
1	111460955	111460995	PUM2_K562_ENCSR661ICQ_2	4.41109083462876	+	rcrunch	peak_center
11	65996619	65996659	PUM2_K562_ENCSR661ICQ_2	4.40964158196995	-	rcrunch	peak_center
1	15065982	15066022	PUM2_K562_ENCSR661ICQ_2	4.408753234533207	+	rcrunch	peak_center
9	135488295	135488335	PUM2_K562_ENCSR661ICQ_2	4.400892459266912	+	rcrunch	peak_center
17	43528459	43528499	PUM2_K562_ENCSR661ICQ_2	4.400479779361196	-	rcrunch	peak_center
20	36048406	36048446	PUM2_K562_ENCSR661ICQ_2	4.399152573231134	-	rcrunch	peak_center
10	102162431	102162471	PUM2_K562_ENCSR661ICQ_2	4.3986781096498015	+	rcrunch	peak_center
2	96860149	96860189	PUM2_K562_ENCSR661ICQ_2	4.398380346660266	-	rcrunch	peak_center
22	20888497	20888537	PUM2_K562_ENCSR661ICQ_2	4.397756661883667	+	rcrunch	peak_center
11	65078583	65078623	PUM2_K562_ENCSR661ICQ_2	4.394184834335283	-	rcrunch	peak_center
10	68984964	68985004	PUM2_K562_ENCSR661ICQ_2	4.387487976148364	+	rcrunch	peak_center
3	50118862	50118902	PUM2_K562_ENCSR661ICQ_2	4.385273333190428	+	rcrunch	peak_center
6	17615676	17615716	PUM2_K562_ENCSR661ICQ_2	4.385050493114523	-	rcrunch	peak_center
5	154875888	154875928	PUM2_K562_ENCSR661ICQ_2	4.382518045147862	+	rcrunch	peak_center
12	46358577	46358617	PUM2_K562_ENCSR661ICQ_2	4.380120997342907	-	rcrunch	peak_center
2	20250173	20250213	PUM2_K562_ENCSR661ICQ_2	4.376746088127877	-	rcrunch	peak_center
19	1985643	1985683	PUM2_K562_ENCSR661ICQ_2	4.375993824888544	-	rcrunch	peak_center
8	27458968	27459008	PUM2_K562_ENCSR661ICQ_2	4.375508371053582	+	rcrunch	peak_center
22	19036400	19036440	PUM2_K562_ENCSR661ICQ_2	4.3732095646852365	-	rcrunch	peak_center
7	65954800	65954840	PUM2_K562_ENCSR661ICQ_2	4.372475362583493	+	rcrunch	peak_center
6	30653028	30653068	PUM2_K562_ENCSR661ICQ_2	4.371458431985848	+	rcrunch	peak_center
6	152970641	152970681	PUM2_K562_ENCSR661ICQ_2	4.3649024067742745	-	rcrunch	peak_center
5	177372497	177372537	PUM2_K562_ENCSR661ICQ_2	4.364528326902739	+	rcrunch	peak_center
16	2519831	2519871	PUM2_K562_ENCSR661ICQ_2	4.363618450162061	+	rcrunch	peak_center
18	8918866	8918906	PUM2_K562_ENCSR661ICQ_2	4.362976786134869	+	rcrunch	peak_center
19	49626130	49626170	PUM2_K562_ENCSR661ICQ_2	4.3618398979403885	+	rcrunch	peak_center
8	23260623	23260663	PUM2_K562_ENCSR661ICQ_2	4.361166262729658	+	rcrunch	peak_center
5	10433913	10433953	PUM2_K562_ENCSR661ICQ_2	4.358663094861103	+	rcrunch	peak_center
6	160106349	160106389	PUM2_K562_ENCSR661ICQ_2	4.358653620736905	+	rcrunch	peak_center
9	130887604	130887644	PUM2_K562_ENCSR661ICQ_2	4.355486187434879	+	rcrunch	peak_center
22	42618978	42619018	PUM2_K562_ENCSR661ICQ_2	4.35300148186159	-	rcrunch	peak_center
12	121832532	121832572	PUM2_K562_ENCSR661ICQ_2	4.352838489829638	+	rcrunch	peak_center
2	20249875	20249915	PUM2_K562_ENCSR661ICQ_2	4.352470164232258	-	rcrunch	peak_center
15	75371873	75371913	PUM2_K562_ENCSR661ICQ_2	4.34749836479728	-	rcrunch	peak_center
10	63167765	63167805	PUM2_K562_ENCSR661ICQ_2	4.341676912633617	-	rcrunch	peak_center
14	77469394	77469434	PUM2_K562_ENCSR661ICQ_2	4.341639862536693	+	rcrunch	peak_center
8	22082399	22082439	PUM2_K562_ENCSR661ICQ_2	4.341337510671761	+	rcrunch	peak_center
X	104194960	104195000	PUM2_K562_ENCSR661ICQ_2	4.341170302026045	+	rcrunch	peak_center
10	812192	812232	PUM2_K562_ENCSR661ICQ_2	4.336795991613558	-	rcrunch	peak_center
20	36048980	36049020	PUM2_K562_ENCSR661ICQ_2	4.336361329319163	-	rcrunch	peak_center
16	30670094	30670134	PUM2_K562_ENCSR661ICQ_2	4.3360614706743155	+	rcrunch	peak_center
1	2309999	2310039	PUM2_K562_ENCSR661ICQ_2	4.335009797527757	+	rcrunch	peak_center
1	231374002	231374042	PUM2_K562_ENCSR661ICQ_2	4.334946237327212	-	rcrunch	peak_center
10	101781483	101781523	PUM2_K562_ENCSR661ICQ_2	4.3307813941814794	-	rcrunch	peak_center
2	197486646	197486686	PUM2_K562_ENCSR661ICQ_2	4.329587680277862	-	rcrunch	peak_center
16	88874936	88874976	PUM2_K562_ENCSR661ICQ_2	4.328587661788263	-	rcrunch	peak_center
2	170993432	170993472	PUM2_K562_ENCSR661ICQ_2	4.327668333309333	-	rcrunch	peak_center
11	46816285	46816325	PUM2_K562_ENCSR661ICQ_2	4.325288829939157	-	rcrunch	peak_center
9	111932968	111933008	PUM2_K562_ENCSR661ICQ_2	4.323685325983032	+	rcrunch	peak_center
10	5458370	5458410	PUM2_K562_ENCSR661ICQ_2	4.321831440368647	+	rcrunch	peak_center
3	4846349	4846389	PUM2_K562_ENCSR661ICQ_2	4.3209841865881655	+	rcrunch	peak_center
6	11138584	11138624	PUM2_K562_ENCSR661ICQ_2	4.318724827161697	+	rcrunch	peak_center
8	41654744	41654784	PUM2_K562_ENCSR661ICQ_2	4.31388458982922	-	rcrunch	peak_center
9	37089638	37089678	PUM2_K562_ENCSR661ICQ_2	4.313821192193691	+	rcrunch	peak_center
12	911342	911382	PUM2_K562_ENCSR661ICQ_2	4.310617537369518	+	rcrunch	peak_center
11	27366273	27366313	PUM2_K562_ENCSR661ICQ_2	4.304370463058691	-	rcrunch	peak_center
1	47216326	47216366	PUM2_K562_ENCSR661ICQ_2	4.303303836806794	-	rcrunch	peak_center
5	97035015	97035055	PUM2_K562_ENCSR661ICQ_2	4.295288747047361	+	rcrunch	peak_center
11	9589067	9589107	PUM2_K562_ENCSR661ICQ_2	4.293792858035223	+	rcrunch	peak_center
20	50890995	50891035	PUM2_K562_ENCSR661ICQ_2	4.291378067308056	-	rcrunch	peak_center
3	177025444	177025484	PUM2_K562_ENCSR661ICQ_2	4.290593984632888	-	rcrunch	peak_center
10	13210985	13211025	PUM2_K562_ENCSR661ICQ_2	4.284962954847703	+	rcrunch	peak_center
17	76389579	76389619	PUM2_K562_ENCSR661ICQ_2	4.284773388516096	-	rcrunch	peak_center
6	26311744	26311784	PUM2_K562_ENCSR661ICQ_2	4.278201489020349	-	rcrunch	peak_center
2	24074126	24074166	PUM2_K562_ENCSR661ICQ_2	4.277521428282311	-	rcrunch	peak_center
19	12734511	12734551	PUM2_K562_ENCSR661ICQ_2	4.276305820664699	-	rcrunch	peak_center
1	100519996	100520036	PUM2_K562_ENCSR661ICQ_2	4.2736077484475965	+	rcrunch	peak_center
12	104119580	104119620	PUM2_K562_ENCSR661ICQ_2	4.272646481724955	-	rcrunch	peak_center
6	26524180	26524220	PUM2_K562_ENCSR661ICQ_2	4.27248512179802	+	rcrunch	peak_center
22	31439519	31439559	PUM2_K562_ENCSR661ICQ_2	4.271110018856011	-	rcrunch	peak_center
6	26523272	26523312	PUM2_K562_ENCSR661ICQ_2	4.264490768356617	+	rcrunch	peak_center
3	127037269	127037309	PUM2_K562_ENCSR661ICQ_2	4.263923008950674	+	rcrunch	peak_center
11	68449070	68449110	PUM2_K562_ENCSR661ICQ_2	4.262081997069465	+	rcrunch	peak_center
20	62813902	62813942	PUM2_K562_ENCSR661ICQ_2	4.25843695445332	+	rcrunch	peak_center
17	41867715	41867755	PUM2_K562_ENCSR661ICQ_2	4.258304413550931	-	rcrunch	peak_center
15	89196513	89196553	PUM2_K562_ENCSR661ICQ_2	4.257745793327682	+	rcrunch	peak_center
5	171863312	171863352	PUM2_K562_ENCSR661ICQ_2	4.252254243343222	-	rcrunch	peak_center
10	110293355	110293395	PUM2_K562_ENCSR661ICQ_2	4.25102657912892	-	rcrunch	peak_center
1	28500130	28500170	PUM2_K562_ENCSR661ICQ_2	4.247270887726264	+	rcrunch	peak_center
1	30932942	30932982	PUM2_K562_ENCSR661ICQ_2	4.245597842921997	-	rcrunch	peak_center
9	33922347	33922387	PUM2_K562_ENCSR661ICQ_2	4.242972424472294	-	rcrunch	peak_center
15	75639185	75639225	PUM2_K562_ENCSR661ICQ_2	4.239002417785375	-	rcrunch	peak_center
2	20248793	20248833	PUM2_K562_ENCSR661ICQ_2	4.238493772199213	-	rcrunch	peak_center
X	101413378	101413418	PUM2_K562_ENCSR661ICQ_2	4.237761779955688	+	rcrunch	peak_center
1	9730389	9730429	PUM2_K562_ENCSR661ICQ_2	4.236687915715926	-	rcrunch	peak_center
6	33453387	33453427	PUM2_K562_ENCSR661ICQ_2	4.236636854794144	+	rcrunch	peak_center
3	39094881	39094921	PUM2_K562_ENCSR661ICQ_2	4.234961786337001	+	rcrunch	peak_center
6	18255776	18255816	PUM2_K562_ENCSR661ICQ_2	4.2286937387008985	-	rcrunch	peak_center
7	76329159	76329199	PUM2_K562_ENCSR661ICQ_2	4.228405327544377	-	rcrunch	peak_center
19	47064355	47064395	PUM2_K562_ENCSR661ICQ_2	4.227928849842281	-	rcrunch	peak_center
1	42926200	42926240	PUM2_K562_ENCSR661ICQ_2	4.221722236525471	-	rcrunch	peak_center
1	214663989	214664029	PUM2_K562_ENCSR661ICQ_2	4.215923899750625	+	rcrunch	peak_center
1	108809155	108809195	PUM2_K562_ENCSR661ICQ_2	4.2151490678510335	+	rcrunch	peak_center
10	101007736	101007776	PUM2_K562_ENCSR661ICQ_2	4.2144832983029445	+	rcrunch	peak_center
17	42125594	42125634	PUM2_K562_ENCSR661ICQ_2	4.213845796569174	-	rcrunch	peak_center
12	121831650	121831690	PUM2_K562_ENCSR661ICQ_2	4.212284794426368	+	rcrunch	peak_center
12	123291753	123291793	PUM2_K562_ENCSR661ICQ_2	4.210483008590848	-	rcrunch	peak_center
14	58271930	58271970	PUM2_K562_ENCSR661ICQ_2	4.207107273496668	+	rcrunch	peak_center
6	152971216	152971256	PUM2_K562_ENCSR661ICQ_2	4.2047470519450645	-	rcrunch	peak_center
15	75639295	75639335	PUM2_K562_ENCSR661ICQ_2	4.200033762626118	-	rcrunch	peak_center
22	41680267	41680307	PUM2_K562_ENCSR661ICQ_2	4.198747554438931	-	rcrunch	peak_center
20	63196463	63196503	PUM2_K562_ENCSR661ICQ_2	4.197577595670197	-	rcrunch	peak_center
14	69771587	69771627	PUM2_K562_ENCSR661ICQ_2	4.197364769363035	+	rcrunch	peak_center
1	85252226	85252266	PUM2_K562_ENCSR661ICQ_2	4.1914476562084	-	rcrunch	peak_center
1	151403404	151403444	PUM2_K562_ENCSR661ICQ_2	4.1902315617638015	-	rcrunch	peak_center
5	5490011	5490051	PUM2_K562_ENCSR661ICQ_2	4.189965600936725	+	rcrunch	peak_center
17	50133755	50133795	PUM2_K562_ENCSR661ICQ_2	4.1899447695152405	-	rcrunch	peak_center
7	50590153	50590193	PUM2_K562_ENCSR661ICQ_2	4.18720175140114	-	rcrunch	peak_center
12	120096949	120096989	PUM2_K562_ENCSR661ICQ_2	4.186492136505372	-	rcrunch	peak_center
1	23310065	23310105	PUM2_K562_ENCSR661ICQ_2	4.185498884178865	-	rcrunch	peak_center
6	96891046	96891086	PUM2_K562_ENCSR661ICQ_2	4.184454331076718	-	rcrunch	peak_center
13	111303212	111303252	PUM2_K562_ENCSR661ICQ_2	4.1843089690868105	+	rcrunch	peak_center
5	146288913	146288953	PUM2_K562_ENCSR661ICQ_2	4.183350016803866	+	rcrunch	peak_center
7	75418509	75418549	PUM2_K562_ENCSR661ICQ_2	4.181331119577047	-	rcrunch	peak_center
12	50745113	50745153	PUM2_K562_ENCSR661ICQ_2	4.174366693254542	+	rcrunch	peak_center
1	54225662	54225702	PUM2_K562_ENCSR661ICQ_2	4.172931165043274	-	rcrunch	peak_center
17	75706612	75706652	PUM2_K562_ENCSR661ICQ_2	4.172084493556406	+	rcrunch	peak_center
17	17811148	17811188	PUM2_K562_ENCSR661ICQ_2	4.170528527181666	+	rcrunch	peak_center
1	185297837	185297877	PUM2_K562_ENCSR661ICQ_2	4.1693518718364935	-	rcrunch	peak_center
2	86138119	86138159	PUM2_K562_ENCSR661ICQ_2	4.165117152003003	+	rcrunch	peak_center
1	25832797	25832837	PUM2_K562_ENCSR661ICQ_2	4.165082137337678	+	rcrunch	peak_center
20	53568852	53568892	PUM2_K562_ENCSR661ICQ_2	4.164833801580645	-	rcrunch	peak_center
9	132694812	132694852	PUM2_K562_ENCSR661ICQ_2	4.1646349019401265	+	rcrunch	peak_center
1	27850503	27850543	PUM2_K562_ENCSR661ICQ_2	4.1632267265909295	+	rcrunch	peak_center
5	69177641	69177681	PUM2_K562_ENCSR661ICQ_2	4.1611701325622334	+	rcrunch	peak_center
15	64683784	64683824	PUM2_K562_ENCSR661ICQ_2	4.160384520163911	+	rcrunch	peak_center
16	18791968	18792008	PUM2_K562_ENCSR661ICQ_2	4.159716208709097	-	rcrunch	peak_center
5	97034780	97034820	PUM2_K562_ENCSR661ICQ_2	4.158495165695482	+	rcrunch	peak_center
1	231364158	231364198	PUM2_K562_ENCSR661ICQ_2	4.156543686684264	-	rcrunch	peak_center
12	49020036	49020076	PUM2_K562_ENCSR661ICQ_2	4.153690760254898	-	rcrunch	peak_center
17	29574434	29574474	PUM2_K562_ENCSR661ICQ_2	4.153180039158392	-	rcrunch	peak_center
17	31377435	31377475	PUM2_K562_ENCSR661ICQ_2	4.153178741196869	+	rcrunch	peak_center
11	65719445	65719485	PUM2_K562_ENCSR661ICQ_2	4.151957965243373	+	rcrunch	peak_center
8	101199077	101199117	PUM2_K562_ENCSR661ICQ_2	4.1514223886670045	-	rcrunch	peak_center
1	173488262	173488302	PUM2_K562_ENCSR661ICQ_2	4.151254801706959	+	rcrunch	peak_center
19	38251275	38251315	PUM2_K562_ENCSR661ICQ_2	4.150282191563044	-	rcrunch	peak_center
18	9546999	9547039	PUM2_K562_ENCSR661ICQ_2	4.147141408220594	-	rcrunch	peak_center
19	45303218	45303258	PUM2_K562_ENCSR661ICQ_2	4.144787160251866	+	rcrunch	peak_center
5	109335720	109335760	PUM2_K562_ENCSR661ICQ_2	4.144178159130468	-	rcrunch	peak_center
20	47209605	47209645	PUM2_K562_ENCSR661ICQ_2	4.135616488163172	-	rcrunch	peak_center
1	100083134	100083174	PUM2_K562_ENCSR661ICQ_2	4.134287527895258	+	rcrunch	peak_center
18	77973196	77973236	PUM2_K562_ENCSR661ICQ_2	4.129818894666531	-	rcrunch	peak_center
1	37709621	37709661	PUM2_K562_ENCSR661ICQ_2	4.127589045940656	+	rcrunch	peak_center
19	49488067	49488107	PUM2_K562_ENCSR661ICQ_2	4.126340641546701	+	rcrunch	peak_center
X	123913854	123913894	PUM2_K562_ENCSR661ICQ_2	4.125736119278875	+	rcrunch	peak_center
4	70984244	70984284	PUM2_K562_ENCSR661ICQ_2	4.125724253935943	+	rcrunch	peak_center
17	7242293	7242333	PUM2_K562_ENCSR661ICQ_2	4.119924714564242	-	rcrunch	peak_center
16	3175727	3175767	PUM2_K562_ENCSR661ICQ_2	4.118852043802619	+	rcrunch	peak_center
1	166857449	166857489	PUM2_K562_ENCSR661ICQ_2	4.116370258840298	-	rcrunch	peak_center
10	101785746	101785786	PUM2_K562_ENCSR661ICQ_2	4.114247342900436	-	rcrunch	peak_center
6	36109047	36109087	PUM2_K562_ENCSR661ICQ_2	4.112765208894655	+	rcrunch	peak_center
10	102162536	102162576	PUM2_K562_ENCSR661ICQ_2	4.1121566865501515	+	rcrunch	peak_center
7	10938839	10938879	PUM2_K562_ENCSR661ICQ_2	4.108791903878053	-	rcrunch	peak_center
3	47016624	47016664	PUM2_K562_ENCSR661ICQ_2	4.108336638962305	-	rcrunch	peak_center
17	49710441	49710481	PUM2_K562_ENCSR661ICQ_2	4.107646245582466	-	rcrunch	peak_center
2	96859867	96859907	PUM2_K562_ENCSR661ICQ_2	4.106981687020445	-	rcrunch	peak_center
1	165908130	165908170	PUM2_K562_ENCSR661ICQ_2	4.106811215356788	+	rcrunch	peak_center
3	52256498	52256538	PUM2_K562_ENCSR661ICQ_2	4.106795416145038	-	rcrunch	peak_center
2	208358430	208358470	PUM2_K562_ENCSR661ICQ_2	4.104686676425959	+	rcrunch	peak_center
2	47160611	47160651	PUM2_K562_ENCSR661ICQ_2	4.103771924476834	-	rcrunch	peak_center
10	96521283	96521323	PUM2_K562_ENCSR661ICQ_2	4.103066832357559	-	rcrunch	peak_center
6	157944398	157944438	PUM2_K562_ENCSR661ICQ_2	4.099072447370038	+	rcrunch	peak_center
11	9589161	9589201	PUM2_K562_ENCSR661ICQ_2	4.096956053498696	+	rcrunch	peak_center
13	98452675	98452715	PUM2_K562_ENCSR661ICQ_2	4.096600746907112	-	rcrunch	peak_center
3	9477823	9477863	PUM2_K562_ENCSR661ICQ_2	4.09565044022634	+	rcrunch	peak_center
14	35401892	35401932	PUM2_K562_ENCSR661ICQ_2	4.095645947476196	-	rcrunch	peak_center
13	113820706	113820746	PUM2_K562_ENCSR661ICQ_2	4.092568445851292	-	rcrunch	peak_center
1	30932867	30932907	PUM2_K562_ENCSR661ICQ_2	4.08936996630341	-	rcrunch	peak_center
1	15939991	15940031	PUM2_K562_ENCSR661ICQ_2	4.088541163938203	+	rcrunch	peak_center
5	112162227	112162267	PUM2_K562_ENCSR661ICQ_2	4.0864416510552	+	rcrunch	peak_center
17	80135314	80135354	PUM2_K562_ENCSR661ICQ_2	4.085140622099519	-	rcrunch	peak_center
8	41929650	41929690	PUM2_K562_ENCSR661ICQ_2	4.083973423874354	-	rcrunch	peak_center
X	118630431	118630471	PUM2_K562_ENCSR661ICQ_2	4.083193228790733	+	rcrunch	peak_center
8	102649511	102649551	PUM2_K562_ENCSR661ICQ_2	4.082843380745058	-	rcrunch	peak_center
12	22690155	22690195	PUM2_K562_ENCSR661ICQ_2	4.0815206715353565	+	rcrunch	peak_center
21	36375573	36375613	PUM2_K562_ENCSR661ICQ_2	4.079825804354496	+	rcrunch	peak_center
7	150373367	150373407	PUM2_K562_ENCSR661ICQ_2	4.079258233892929	+	rcrunch	peak_center
2	20250530	20250570	PUM2_K562_ENCSR661ICQ_2	4.078958810578735	-	rcrunch	peak_center
6	149811302	149811342	PUM2_K562_ENCSR661ICQ_2	4.076772848288527	+	rcrunch	peak_center
20	50890820	50890860	PUM2_K562_ENCSR661ICQ_2	4.074318857571959	-	rcrunch	peak_center
22	19330921	19330961	PUM2_K562_ENCSR661ICQ_2	4.07363199714499	-	rcrunch	peak_center
2	32154775	32154815	PUM2_K562_ENCSR661ICQ_2	4.072484816242627	+	rcrunch	peak_center
11	93812263	93812303	PUM2_K562_ENCSR661ICQ_2	4.066429931982589	+	rcrunch	peak_center
6	7251883	7251923	PUM2_K562_ENCSR661ICQ_2	4.065620168654096	+	rcrunch	peak_center
X	103216811	103216851	PUM2_K562_ENCSR661ICQ_2	4.065319525808348	+	rcrunch	peak_center
10	63167628	63167668	PUM2_K562_ENCSR661ICQ_2	4.065086818186538	-	rcrunch	peak_center
12	110721031	110721071	PUM2_K562_ENCSR661ICQ_2	4.064858100006673	-	rcrunch	peak_center
6	10756729	10756769	PUM2_K562_ENCSR661ICQ_2	4.063336722037416	+	rcrunch	peak_center
16	88715308	88715348	PUM2_K562_ENCSR661ICQ_2	4.06289877730687	+	rcrunch	peak_center
22	19330748	19330788	PUM2_K562_ENCSR661ICQ_2	4.062664805169024	-	rcrunch	peak_center
3	47016738	47016778	PUM2_K562_ENCSR661ICQ_2	4.062307123182347	-	rcrunch	peak_center
16	636740	636780	PUM2_K562_ENCSR661ICQ_2	4.059837931131639	-	rcrunch	peak_center
1	37493692	37493732	PUM2_K562_ENCSR661ICQ_2	4.053049027575712	-	rcrunch	peak_center
20	436541	436581	PUM2_K562_ENCSR661ICQ_2	4.052907975653362	-	rcrunch	peak_center
20	36050085	36050125	PUM2_K562_ENCSR661ICQ_2	4.049260766224526	-	rcrunch	peak_center
19	972682	972722	PUM2_K562_ENCSR661ICQ_2	4.046780198756538	+	rcrunch	peak_center
11	46743819	46743859	PUM2_K562_ENCSR661ICQ_2	4.045667469672428	-	rcrunch	peak_center
2	47161727	47161767	PUM2_K562_ENCSR661ICQ_2	4.0452628998847615	-	rcrunch	peak_center
19	16551235	16551275	PUM2_K562_ENCSR661ICQ_2	4.045098758769636	-	rcrunch	peak_center
7	149474320	149474360	PUM2_K562_ENCSR661ICQ_2	4.043479478331264	-	rcrunch	peak_center
3	179333762	179333802	PUM2_K562_ENCSR661ICQ_2	4.029278135269721	+	rcrunch	peak_center
2	148786518	148786558	PUM2_K562_ENCSR661ICQ_2	4.025250656365843	+	rcrunch	peak_center
11	47354940	47354980	PUM2_K562_ENCSR661ICQ_2	4.0207201278834575	-	rcrunch	peak_center
5	38938103	38938143	PUM2_K562_ENCSR661ICQ_2	4.02001231823015	-	rcrunch	peak_center
16	85675785	85675825	PUM2_K562_ENCSR661ICQ_2	4.012195705974708	+	rcrunch	peak_center
5	1815852	1815892	PUM2_K562_ENCSR661ICQ_2	4.011403893291636	+	rcrunch	peak_center
16	81711673	81711713	PUM2_K562_ENCSR661ICQ_2	4.00890301754183	+	rcrunch	peak_center
7	45100110	45100150	PUM2_K562_ENCSR661ICQ_2	4.00524578170527	-	rcrunch	peak_center
6	26523763	26523803	PUM2_K562_ENCSR661ICQ_2	4.004985343869566	+	rcrunch	peak_center
12	38161463	38161503	PUM2_K562_ENCSR661ICQ_2	4.003620773042367	-	rcrunch	peak_center
1	110947232	110947272	PUM2_K562_ENCSR661ICQ_2	4.000740918607418	-	rcrunch	peak_center
22	28725032	28725072	PUM2_K562_ENCSR661ICQ_2	4.000587196469017	-	rcrunch	peak_center
15	74843769	74843809	PUM2_K562_ENCSR661ICQ_2	3.997985474427776	-	rcrunch	peak_center
16	58521258	58521298	PUM2_K562_ENCSR661ICQ_2	3.9971387511891705	-	rcrunch	peak_center
17	74768730	74768770	PUM2_K562_ENCSR661ICQ_2	3.9961853406763104	+	rcrunch	peak_center
4	7033005	7033045	PUM2_K562_ENCSR661ICQ_2	3.9955180304118767	+	rcrunch	peak_center
14	20679468	20679508	PUM2_K562_ENCSR661ICQ_2	3.9953919328702496	+	rcrunch	peak_center
11	61796826	61796866	PUM2_K562_ENCSR661ICQ_2	3.993696506033885	+	rcrunch	peak_center
6	143863681	143863721	PUM2_K562_ENCSR661ICQ_2	3.992024899677241	+	rcrunch	peak_center
3	141926007	141926047	PUM2_K562_ENCSR661ICQ_2	3.9902821055251914	+	rcrunch	peak_center
11	118897848	118897888	PUM2_K562_ENCSR661ICQ_2	3.9878483353579264	-	rcrunch	peak_center
4	82926151	82926191	PUM2_K562_ENCSR661ICQ_2	3.9844745718817256	-	rcrunch	peak_center
19	3536114	3536154	PUM2_K562_ENCSR661ICQ_2	3.98353296625316	+	rcrunch	peak_center
22	38735958	38735998	PUM2_K562_ENCSR661ICQ_2	3.9817113449351336	-	rcrunch	peak_center
15	41768508	41768548	PUM2_K562_ENCSR661ICQ_2	3.9816736821675485	+	rcrunch	peak_center
9	137007270	137007310	PUM2_K562_ENCSR661ICQ_2	3.981345790444532	-	rcrunch	peak_center
10	102382797	102382837	PUM2_K562_ENCSR661ICQ_2	3.9800669760575245	+	rcrunch	peak_center
7	131496527	131496567	PUM2_K562_ENCSR661ICQ_2	3.979493601661864	+	rcrunch	peak_center
11	118751383	118751423	PUM2_K562_ENCSR661ICQ_2	3.9715824958453028	-	rcrunch	peak_center
21	14485295	14485335	PUM2_K562_ENCSR661ICQ_2	3.971271472963013	-	rcrunch	peak_center
6	52264367	52264407	PUM2_K562_ENCSR661ICQ_2	3.969577330575067	-	rcrunch	peak_center
15	69448309	69448349	PUM2_K562_ENCSR661ICQ_2	3.969029708485466	+	rcrunch	peak_center
12	7158642	7158682	PUM2_K562_ENCSR661ICQ_2	3.968133629866545	+	rcrunch	peak_center
22	21451301	21451341	PUM2_K562_ENCSR661ICQ_2	3.9678938368853247	+	rcrunch	peak_center
X	153947791	153947831	PUM2_K562_ENCSR661ICQ_2	3.9678078034436215	-	rcrunch	peak_center
4	98880089	98880129	PUM2_K562_ENCSR661ICQ_2	3.967559904094837	-	rcrunch	peak_center
8	60189801	60189841	PUM2_K562_ENCSR661ICQ_2	3.9628996251806408	-	rcrunch	peak_center
10	68946665	68946705	PUM2_K562_ENCSR661ICQ_2	3.9613936746652882	+	rcrunch	peak_center
1	228098201	228098241	PUM2_K562_ENCSR661ICQ_2	3.9610453463550983	+	rcrunch	peak_center
19	10831508	10831548	PUM2_K562_ENCSR661ICQ_2	3.9589246544662435	+	rcrunch	peak_center
3	179333998	179334038	PUM2_K562_ENCSR661ICQ_2	3.957240315747044	+	rcrunch	peak_center
14	69771444	69771484	PUM2_K562_ENCSR661ICQ_2	3.956740891405555	+	rcrunch	peak_center
21	33576657	33576697	PUM2_K562_ENCSR661ICQ_2	3.956227163448269	+	rcrunch	peak_center
20	53569154	53569194	PUM2_K562_ENCSR661ICQ_2	3.953358558600868	-	rcrunch	peak_center
7	103364262	103364302	PUM2_K562_ENCSR661ICQ_2	3.952659205760385	+	rcrunch	peak_center
3	150742607	150742647	PUM2_K562_ENCSR661ICQ_2	3.952301730239569	-	rcrunch	peak_center
12	48936287	48936327	PUM2_K562_ENCSR661ICQ_2	3.9514126125530558	-	rcrunch	peak_center
3	52254517	52254557	PUM2_K562_ENCSR661ICQ_2	3.949802286857	-	rcrunch	peak_center
15	22866302	22866342	PUM2_K562_ENCSR661ICQ_2	3.9484900654278654	+	rcrunch	peak_center
10	70202907	70202947	PUM2_K562_ENCSR661ICQ_2	3.948468026979124	-	rcrunch	peak_center
12	25209717	25209757	PUM2_K562_ENCSR661ICQ_2	3.948449601218118	-	rcrunch	peak_center
1	2307871	2307911	PUM2_K562_ENCSR661ICQ_2	3.947594768001754	+	rcrunch	peak_center
1	53765539	53765579	PUM2_K562_ENCSR661ICQ_2	3.947160764734053	-	rcrunch	peak_center
2	218405072	218405112	PUM2_K562_ENCSR661ICQ_2	3.947107502965965	+	rcrunch	peak_center
19	11133710	11133750	PUM2_K562_ENCSR661ICQ_2	3.94371144943502	+	rcrunch	peak_center
6	17615168	17615208	PUM2_K562_ENCSR661ICQ_2	3.9394402092141463	-	rcrunch	peak_center
5	143280244	143280284	PUM2_K562_ENCSR661ICQ_2	3.938179887022749	-	rcrunch	peak_center
2	171784974	171785014	PUM2_K562_ENCSR661ICQ_2	3.937256720027613	-	rcrunch	peak_center
11	119015727	119015767	PUM2_K562_ENCSR661ICQ_2	3.935978052127449	-	rcrunch	peak_center
1	212445849	212445889	PUM2_K562_ENCSR661ICQ_2	3.9340374935640328	+	rcrunch	peak_center
2	96184924	96184964	PUM2_K562_ENCSR661ICQ_2	3.930695845793468	-	rcrunch	peak_center
6	37175198	37175238	PUM2_K562_ENCSR661ICQ_2	3.9304756702383687	+	rcrunch	peak_center
22	20407765	20407805	PUM2_K562_ENCSR661ICQ_2	3.922887973374291	+	rcrunch	peak_center
4	157768016	157768056	PUM2_K562_ENCSR661ICQ_2	3.9220458706583994	-	rcrunch	peak_center
3	128480231	128480271	PUM2_K562_ENCSR661ICQ_2	3.9201759863854617	-	rcrunch	peak_center
17	58090192	58090232	PUM2_K562_ENCSR661ICQ_2	3.917597868551029	+	rcrunch	peak_center
7	150331613	150331653	PUM2_K562_ENCSR661ICQ_2	3.913466062694397	+	rcrunch	peak_center
11	66277320	66277360	PUM2_K562_ENCSR661ICQ_2	3.9117084502723625	+	rcrunch	peak_center
7	65958455	65958495	PUM2_K562_ENCSR661ICQ_2	3.909800197315221	+	rcrunch	peak_center
X	12823179	12823219	PUM2_K562_ENCSR661ICQ_2	3.9075316531089728	+	rcrunch	peak_center
15	52551664	52551704	PUM2_K562_ENCSR661ICQ_2	3.9065962669511065	-	rcrunch	peak_center
11	47290631	47290671	PUM2_K562_ENCSR661ICQ_2	3.905578142045998	+	rcrunch	peak_center
1	37803714	37803754	PUM2_K562_ENCSR661ICQ_2	3.904399938936952	-	rcrunch	peak_center
2	170992868	170992908	PUM2_K562_ENCSR661ICQ_2	3.904114328263906	-	rcrunch	peak_center
11	72097813	72097853	PUM2_K562_ENCSR661ICQ_2	3.9001781619564153	-	rcrunch	peak_center
17	80136228	80136268	PUM2_K562_ENCSR661ICQ_2	3.8993884146533473	-	rcrunch	peak_center
13	99563106	99563146	PUM2_K562_ENCSR661ICQ_2	3.896544964029236	+	rcrunch	peak_center
19	51098551	51098591	PUM2_K562_ENCSR661ICQ_2	3.894526351829114	-	rcrunch	peak_center
6	43017917	43017957	PUM2_K562_ENCSR661ICQ_2	3.89273969048372	+	rcrunch	peak_center
10	31806844	31806884	PUM2_K562_ENCSR661ICQ_2	3.89222521735572	-	rcrunch	peak_center
11	62152060	62152100	PUM2_K562_ENCSR661ICQ_2	3.891223795908904	+	rcrunch	peak_center
1	153645301	153645341	PUM2_K562_ENCSR661ICQ_2	3.890274943272775	+	rcrunch	peak_center
17	44191829	44191869	PUM2_K562_ENCSR661ICQ_2	3.8900378511827913	-	rcrunch	peak_center
16	30092566	30092606	PUM2_K562_ENCSR661ICQ_2	3.890024728118356	-	rcrunch	peak_center
16	58520704	58520744	PUM2_K562_ENCSR661ICQ_2	3.889636220368165	-	rcrunch	peak_center
15	78498400	78498440	PUM2_K562_ENCSR661ICQ_2	3.889323404852899	+	rcrunch	peak_center
17	29574231	29574271	PUM2_K562_ENCSR661ICQ_2	3.888608153364277	-	rcrunch	peak_center
1	30932359	30932399	PUM2_K562_ENCSR661ICQ_2	3.8847268564706816	-	rcrunch	peak_center
6	43012276	43012316	PUM2_K562_ENCSR661ICQ_2	3.8824150342367294	-	rcrunch	peak_center
20	3038204	3038244	PUM2_K562_ENCSR661ICQ_2	3.8814185283582874	+	rcrunch	peak_center
12	121239705	121239745	PUM2_K562_ENCSR661ICQ_2	3.881183525365616	-	rcrunch	peak_center
4	139290024	139290064	PUM2_K562_ENCSR661ICQ_2	3.879906857507992	-	rcrunch	peak_center
9	137273475	137273515	PUM2_K562_ENCSR661ICQ_2	3.876923014483851	+	rcrunch	peak_center
12	122271577	122271617	PUM2_K562_ENCSR661ICQ_2	3.875523632718164	-	rcrunch	peak_center
11	118526698	118526738	PUM2_K562_ENCSR661ICQ_2	3.87297915952126	+	rcrunch	peak_center
4	70988058	70988098	PUM2_K562_ENCSR661ICQ_2	3.869739035267516	+	rcrunch	peak_center
12	7158691	7158731	PUM2_K562_ENCSR661ICQ_2	3.8693208074409915	+	rcrunch	peak_center
4	158668712	158668752	PUM2_K562_ENCSR661ICQ_2	3.8675454271991434	-	rcrunch	peak_center
18	3278081	3278121	PUM2_K562_ENCSR661ICQ_2	3.8665047805783512	+	rcrunch	peak_center
9	129827534	129827574	PUM2_K562_ENCSR661ICQ_2	3.863505494574846	-	rcrunch	peak_center
8	130054632	130054672	PUM2_K562_ENCSR661ICQ_2	3.862791456853659	-	rcrunch	peak_center
5	111129234	111129274	PUM2_K562_ENCSR661ICQ_2	3.861559803861964	+	rcrunch	peak_center
19	48961742	48961782	PUM2_K562_ENCSR661ICQ_2	3.861254287717488	+	rcrunch	peak_center
1	8352535	8352575	PUM2_K562_ENCSR661ICQ_2	3.860573256533188	-	rcrunch	peak_center
3	141448326	141448366	PUM2_K562_ENCSR661ICQ_2	3.859942057766201	+	rcrunch	peak_center
19	10486272	10486312	PUM2_K562_ENCSR661ICQ_2	3.8598628747488513	-	rcrunch	peak_center
1	44651177	44651217	PUM2_K562_ENCSR661ICQ_2	3.8574058070146577	+	rcrunch	peak_center
7	128310439	128310479	PUM2_K562_ENCSR661ICQ_2	3.8565915308588594	-	rcrunch	peak_center
21	8218745	8218785	PUM2_K562_ENCSR661ICQ_2	3.8549391066767384	+	rcrunch	peak_center
10	63167274	63167314	PUM2_K562_ENCSR661ICQ_2	3.8545166629880665	-	rcrunch	peak_center
19	7924946	7924986	PUM2_K562_ENCSR661ICQ_2	3.8545013069185248	-	rcrunch	peak_center
19	10469222	10469262	PUM2_K562_ENCSR661ICQ_2	3.854253461312114	+	rcrunch	peak_center
12	123620493	123620533	PUM2_K562_ENCSR661ICQ_2	3.85379413130678	+	rcrunch	peak_center
5	97033729	97033769	PUM2_K562_ENCSR661ICQ_2	3.852913879845471	+	rcrunch	peak_center
19	14119579	14119619	PUM2_K562_ENCSR661ICQ_2	3.851972460618063	-	rcrunch	peak_center
20	3923544	3923584	PUM2_K562_ENCSR661ICQ_2	3.8516149426024713	+	rcrunch	peak_center
14	77717973	77718013	PUM2_K562_ENCSR661ICQ_2	3.847675478419192	-	rcrunch	peak_center
1	6623918	6623958	PUM2_K562_ENCSR661ICQ_2	3.847103687989189	+	rcrunch	peak_center
16	67148190	67148230	PUM2_K562_ENCSR661ICQ_2	3.846267067244965	+	rcrunch	peak_center
7	6024613	6024653	PUM2_K562_ENCSR661ICQ_2	3.846050575077791	-	rcrunch	peak_center
1	30941189	30941229	PUM2_K562_ENCSR661ICQ_2	3.8453813503975063	-	rcrunch	peak_center
11	57817171	57817211	PUM2_K562_ENCSR661ICQ_2	3.842478767861593	+	rcrunch	peak_center
3	184368465	184368505	PUM2_K562_ENCSR661ICQ_2	3.8421926018151455	+	rcrunch	peak_center
6	26525323	26525363	PUM2_K562_ENCSR661ICQ_2	3.841902132278622	+	rcrunch	peak_center
14	39181929	39181969	PUM2_K562_ENCSR661ICQ_2	3.839844697375058	+	rcrunch	peak_center
17	40136708	40136748	PUM2_K562_ENCSR661ICQ_2	3.837660435028469	+	rcrunch	peak_center
3	23917994	23918034	PUM2_K562_ENCSR661ICQ_2	3.836205820531101	+	rcrunch	peak_center
5	98855707	98855747	PUM2_K562_ENCSR661ICQ_2	3.8348036149919102	-	rcrunch	peak_center
1	38851618	38851658	PUM2_K562_ENCSR661ICQ_2	3.831063064088658	-	rcrunch	peak_center
19	21445960	21446000	PUM2_K562_ENCSR661ICQ_2	3.8296670101503074	-	rcrunch	peak_center
9	121179527	121179567	PUM2_K562_ENCSR661ICQ_2	3.8282057719435074	-	rcrunch	peak_center
5	111129391	111129431	PUM2_K562_ENCSR661ICQ_2	3.8267600445768	+	rcrunch	peak_center
5	134855638	134855678	PUM2_K562_ENCSR661ICQ_2	3.8265267000669247	+	rcrunch	peak_center
2	112663245	112663285	PUM2_K562_ENCSR661ICQ_2	3.8257374380059885	+	rcrunch	peak_center
11	112085289	112085329	PUM2_K562_ENCSR661ICQ_2	3.82470820592814	-	rcrunch	peak_center
4	39779503	39779543	PUM2_K562_ENCSR661ICQ_2	3.824360654496049	+	rcrunch	peak_center
1	200551769	200551809	PUM2_K562_ENCSR661ICQ_2	3.8233306993676495	-	rcrunch	peak_center
1	235111749	235111789	PUM2_K562_ENCSR661ICQ_2	3.819930132790297	-	rcrunch	peak_center
3	52693742	52693782	PUM2_K562_ENCSR661ICQ_2	3.8183587573961226	+	rcrunch	peak_center
19	8404229	8404269	PUM2_K562_ENCSR661ICQ_2	3.8178529121518014	+	rcrunch	peak_center
1	116514578	116514618	PUM2_K562_ENCSR661ICQ_2	3.8173847754219135	-	rcrunch	peak_center
18	21629166	21629206	PUM2_K562_ENCSR661ICQ_2	3.8160211850468237	+	rcrunch	peak_center
5	177442070	177442110	PUM2_K562_ENCSR661ICQ_2	3.815299047142053	+	rcrunch	peak_center
3	184710539	184710579	PUM2_K562_ENCSR661ICQ_2	3.814681331811622	-	rcrunch	peak_center
15	22152227	22152267	PUM2_K562_ENCSR661ICQ_2	3.8132488658116834	-	rcrunch	peak_center
19	41332223	41332263	PUM2_K562_ENCSR661ICQ_2	3.811597879297677	-	rcrunch	peak_center
6	170577221	170577261	PUM2_K562_ENCSR661ICQ_2	3.8095820663981033	-	rcrunch	peak_center
2	74891840	74891880	PUM2_K562_ENCSR661ICQ_2	3.8073800821717567	+	rcrunch	peak_center
5	62385978	62386018	PUM2_K562_ENCSR661ICQ_2	3.801327911876167	+	rcrunch	peak_center
X	81202176	81202216	PUM2_K562_ENCSR661ICQ_2	3.8005686472577223	+	rcrunch	peak_center
3	128480062	128480102	PUM2_K562_ENCSR661ICQ_2	3.7997279681992686	-	rcrunch	peak_center
17	8226220	8226260	PUM2_K562_ENCSR661ICQ_2	3.794416443617974	-	rcrunch	peak_center
3	15251450	15251490	PUM2_K562_ENCSR661ICQ_2	3.7943677931750686	+	rcrunch	peak_center
1	193084990	193085030	PUM2_K562_ENCSR661ICQ_2	3.7941844087902794	+	rcrunch	peak_center
19	4443305	4443345	PUM2_K562_ENCSR661ICQ_2	3.792268411619951	+	rcrunch	peak_center
11	47778977	47779017	PUM2_K562_ENCSR661ICQ_2	3.791722994900194	-	rcrunch	peak_center
3	128479452	128479492	PUM2_K562_ENCSR661ICQ_2	3.7892469145710295	-	rcrunch	peak_center
X	120257896	120257936	PUM2_K562_ENCSR661ICQ_2	3.785899428085111	+	rcrunch	peak_center
5	314494	314534	PUM2_K562_ENCSR661ICQ_2	3.783981623003777	+	rcrunch	peak_center
20	36046797	36046837	PUM2_K562_ENCSR661ICQ_2	3.782994138687687	-	rcrunch	peak_center
8	41929727	41929767	PUM2_K562_ENCSR661ICQ_2	3.7829357247152178	-	rcrunch	peak_center
1	77697296	77697336	PUM2_K562_ENCSR661ICQ_2	3.781923100010885	-	rcrunch	peak_center
14	73715474	73715514	PUM2_K562_ENCSR661ICQ_2	3.7811413477583615	-	rcrunch	peak_center
12	31282285	31282325	PUM2_K562_ENCSR661ICQ_2	3.7800738656724375	-	rcrunch	peak_center
12	48938472	48938512	PUM2_K562_ENCSR661ICQ_2	3.7792899636571815	-	rcrunch	peak_center
10	28620891	28620931	PUM2_K562_ENCSR661ICQ_2	3.778965532760676	+	rcrunch	peak_center
6	17615770	17615810	PUM2_K562_ENCSR661ICQ_2	3.776591335569509	-	rcrunch	peak_center
11	61789179	61789219	PUM2_K562_ENCSR661ICQ_2	3.7732264563057405	-	rcrunch	peak_center
5	97032856	97032896	PUM2_K562_ENCSR661ICQ_2	3.7727780773417945	+	rcrunch	peak_center
12	26964840	26964880	PUM2_K562_ENCSR661ICQ_2	3.7726845209275415	+	rcrunch	peak_center
13	111305286	111305326	PUM2_K562_ENCSR661ICQ_2	3.7724073610886633	+	rcrunch	peak_center
1	40072457	40072497	PUM2_K562_ENCSR661ICQ_2	3.771597978723981	+	rcrunch	peak_center
1	17018781	17018821	PUM2_K562_ENCSR661ICQ_2	3.770852781021632	-	rcrunch	peak_center
2	171983472	171983512	PUM2_K562_ENCSR661ICQ_2	3.770731218743672	+	rcrunch	peak_center
8	143790992	143791032	PUM2_K562_ENCSR661ICQ_2	3.7673189612014357	-	rcrunch	peak_center
13	48076809	48076849	PUM2_K562_ENCSR661ICQ_2	3.766258472036075	-	rcrunch	peak_center
5	78478174	78478214	PUM2_K562_ENCSR661ICQ_2	3.7651876418668038	+	rcrunch	peak_center
3	5180666	5180706	PUM2_K562_ENCSR661ICQ_2	3.765115077883935	+	rcrunch	peak_center
7	106250392	106250432	PUM2_K562_ENCSR661ICQ_2	3.7645193292003722	-	rcrunch	peak_center
1	44636041	44636081	PUM2_K562_ENCSR661ICQ_2	3.7637643253293978	+	rcrunch	peak_center
2	98618377	98618417	PUM2_K562_ENCSR661ICQ_2	3.7626577441718334	+	rcrunch	peak_center
1	45618135	45618175	PUM2_K562_ENCSR661ICQ_2	3.762412596515029	+	rcrunch	peak_center
4	51913833	51913873	PUM2_K562_ENCSR661ICQ_2	3.7615794183225133	+	rcrunch	peak_center
6	36968234	36968274	PUM2_K562_ENCSR661ICQ_2	3.760291715335261	-	rcrunch	peak_center
3	143056611	143056651	PUM2_K562_ENCSR661ICQ_2	3.7600236798968463	+	rcrunch	peak_center
17	57121168	57121208	PUM2_K562_ENCSR661ICQ_2	3.7591096204963863	+	rcrunch	peak_center
5	163441274	163441314	PUM2_K562_ENCSR661ICQ_2	3.756128830640806	+	rcrunch	peak_center
15	70049618	70049658	PUM2_K562_ENCSR661ICQ_2	3.7550669075329215	-	rcrunch	peak_center
10	123139204	123139244	PUM2_K562_ENCSR661ICQ_2	3.7540141698557004	+	rcrunch	peak_center
6	108211592	108211632	PUM2_K562_ENCSR661ICQ_2	3.752962137730692	-	rcrunch	peak_center
4	39823015	39823055	PUM2_K562_ENCSR661ICQ_2	3.7518668449296175	-	rcrunch	peak_center
7	6160742	6160782	PUM2_K562_ENCSR661ICQ_2	3.7491700632569063	+	rcrunch	peak_center
1	246840575	246840615	PUM2_K562_ENCSR661ICQ_2	3.748791522219229	-	rcrunch	peak_center
17	29550528	29550568	PUM2_K562_ENCSR661ICQ_2	3.7486353216817703	+	rcrunch	peak_center
14	55353152	55353192	PUM2_K562_ENCSR661ICQ_2	3.748414352944713	+	rcrunch	peak_center
17	5432598	5432638	PUM2_K562_ENCSR661ICQ_2	3.74654900951909	+	rcrunch	peak_center
11	2944466	2944506	PUM2_K562_ENCSR661ICQ_2	3.74570033552744	-	rcrunch	peak_center
1	228098276	228098316	PUM2_K562_ENCSR661ICQ_2	3.741406782715156	+	rcrunch	peak_center
22	38735346	38735386	PUM2_K562_ENCSR661ICQ_2	3.7413282568959993	-	rcrunch	peak_center
19	49487943	49487983	PUM2_K562_ENCSR661ICQ_2	3.740152472729544	+	rcrunch	peak_center
16	15036767	15036807	PUM2_K562_ENCSR661ICQ_2	3.7397053498513917	+	rcrunch	peak_center
10	74119781	74119821	PUM2_K562_ENCSR661ICQ_2	3.738900172809165	+	rcrunch	peak_center
2	47800563	47800603	PUM2_K562_ENCSR661ICQ_2	3.738462039362437	+	rcrunch	peak_center
6	158635180	158635220	PUM2_K562_ENCSR661ICQ_2	3.7350943701799117	+	rcrunch	peak_center
16	1994174	1994214	PUM2_K562_ENCSR661ICQ_2	3.733967167712133	+	rcrunch	peak_center
10	79314300	79314340	PUM2_K562_ENCSR661ICQ_2	3.733517048672545	+	rcrunch	peak_center
1	88853046	88853086	PUM2_K562_ENCSR661ICQ_2	3.732350924672948	-	rcrunch	peak_center
4	55425487	55425527	PUM2_K562_ENCSR661ICQ_2	3.7306216222737674	+	rcrunch	peak_center
2	96274918	96274958	PUM2_K562_ENCSR661ICQ_2	3.7304164507323456	-	rcrunch	peak_center
1	6621797	6621837	PUM2_K562_ENCSR661ICQ_2	3.7283373038634484	+	rcrunch	peak_center
5	140645462	140645502	PUM2_K562_ENCSR661ICQ_2	3.72767234420488	-	rcrunch	peak_center
3	194402974	194403014	PUM2_K562_ENCSR661ICQ_2	3.7256906508001317	-	rcrunch	peak_center
21	33576608	33576648	PUM2_K562_ENCSR661ICQ_2	3.7244818706663874	+	rcrunch	peak_center
17	48928947	48928987	PUM2_K562_ENCSR661ICQ_2	3.72271914603325	+	rcrunch	peak_center
8	37862614	37862654	PUM2_K562_ENCSR661ICQ_2	3.7215669462215515	-	rcrunch	peak_center
17	40400867	40400907	PUM2_K562_ENCSR661ICQ_2	3.717958295905497	-	rcrunch	peak_center
12	101745566	101745606	PUM2_K562_ENCSR661ICQ_2	3.71451150034154	-	rcrunch	peak_center
18	9281667	9281707	PUM2_K562_ENCSR661ICQ_2	3.7141593798619943	+	rcrunch	peak_center
12	6748767	6748807	PUM2_K562_ENCSR661ICQ_2	3.7139599255260802	-	rcrunch	peak_center
19	34469481	34469521	PUM2_K562_ENCSR661ICQ_2	3.7131270856791767	+	rcrunch	peak_center
16	67638371	67638411	PUM2_K562_ENCSR661ICQ_2	3.711514219269185	+	rcrunch	peak_center
7	100802943	100802983	PUM2_K562_ENCSR661ICQ_2	3.7099718013192575	-	rcrunch	peak_center
12	6975903	6975943	PUM2_K562_ENCSR661ICQ_2	3.709787260385404	+	rcrunch	peak_center
19	1009694	1009734	PUM2_K562_ENCSR661ICQ_2	3.700937967414093	-	rcrunch	peak_center
16	89971377	89971417	PUM2_K562_ENCSR661ICQ_2	3.7002366976784287	-	rcrunch	peak_center
16	29993152	29993192	PUM2_K562_ENCSR661ICQ_2	3.7001103191821008	-	rcrunch	peak_center
12	121831511	121831551	PUM2_K562_ENCSR661ICQ_2	3.697970532774852	+	rcrunch	peak_center
4	7032612	7032652	PUM2_K562_ENCSR661ICQ_2	3.695412734392129	+	rcrunch	peak_center
16	23582293	23582333	PUM2_K562_ENCSR661ICQ_2	3.6954038373699754	-	rcrunch	peak_center
15	78498238	78498278	PUM2_K562_ENCSR661ICQ_2	3.694958406851364	+	rcrunch	peak_center
17	60177355	60177395	PUM2_K562_ENCSR661ICQ_2	3.6916125701805576	-	rcrunch	peak_center
11	123060128	123060168	PUM2_K562_ENCSR661ICQ_2	3.6869116040704446	-	rcrunch	peak_center
1	84646146	84646186	PUM2_K562_ENCSR661ICQ_2	3.6845350584479526	-	rcrunch	peak_center
15	40979024	40979064	PUM2_K562_ENCSR661ICQ_2	3.682768587907412	-	rcrunch	peak_center
1	173785249	173785289	PUM2_K562_ENCSR661ICQ_2	3.680251033830284	+	rcrunch	peak_center
16	67198842	67198882	PUM2_K562_ENCSR661ICQ_2	3.680069583072052	+	rcrunch	peak_center
21	37515077	37515117	PUM2_K562_ENCSR661ICQ_2	3.6793268467870126	+	rcrunch	peak_center
8	41930192	41930232	PUM2_K562_ENCSR661ICQ_2	3.6755677027522213	-	rcrunch	peak_center
2	99399523	99399563	PUM2_K562_ENCSR661ICQ_2	3.675564400855372	+	rcrunch	peak_center
20	3649299	3649339	PUM2_K562_ENCSR661ICQ_2	3.6746466458810465	+	rcrunch	peak_center
5	149854908	149854948	PUM2_K562_ENCSR661ICQ_2	3.67260886592012	+	rcrunch	peak_center
10	68791239	68791279	PUM2_K562_ENCSR661ICQ_2	3.671938917450648	+	rcrunch	peak_center
12	6770848	6770888	PUM2_K562_ENCSR661ICQ_2	3.671895961336877	+	rcrunch	peak_center
22	36467386	36467426	PUM2_K562_ENCSR661ICQ_2	3.6703087244720254	-	rcrunch	peak_center
5	139369606	139369646	PUM2_K562_ENCSR661ICQ_2	3.668368852964021	+	rcrunch	peak_center
1	156210745	156210785	PUM2_K562_ENCSR661ICQ_2	3.6679552551944035	+	rcrunch	peak_center
20	36047119	36047159	PUM2_K562_ENCSR661ICQ_2	3.6671951485581804	-	rcrunch	peak_center
19	12668134	12668174	PUM2_K562_ENCSR661ICQ_2	3.6654992803201	-	rcrunch	peak_center
14	100277686	100277726	PUM2_K562_ENCSR661ICQ_2	3.66520689766612	+	rcrunch	peak_center
6	170572767	170572807	PUM2_K562_ENCSR661ICQ_2	3.664831245105274	+	rcrunch	peak_center
17	75168171	75168211	PUM2_K562_ENCSR661ICQ_2	3.664552712195344	-	rcrunch	peak_center
13	111303468	111303508	PUM2_K562_ENCSR661ICQ_2	3.6643279132234	+	rcrunch	peak_center
12	19376243	19376283	PUM2_K562_ENCSR661ICQ_2	3.6634671567168144	+	rcrunch	peak_center
21	32734027	32734067	PUM2_K562_ENCSR661ICQ_2	3.6632540908123863	-	rcrunch	peak_center
14	35050221	35050261	PUM2_K562_ENCSR661ICQ_2	3.6580798071614686	+	rcrunch	peak_center
2	53814881	53814921	PUM2_K562_ENCSR661ICQ_2	3.658030849278671	+	rcrunch	peak_center
1	77697041	77697081	PUM2_K562_ENCSR661ICQ_2	3.65499218110518	-	rcrunch	peak_center
1	155017920	155017960	PUM2_K562_ENCSR661ICQ_2	3.654343752133036	+	rcrunch	peak_center
3	184335287	184335327	PUM2_K562_ENCSR661ICQ_2	3.652724982603868	+	rcrunch	peak_center
18	46084178	46084218	PUM2_K562_ENCSR661ICQ_2	3.6512026105948943	-	rcrunch	peak_center
12	122473185	122473225	PUM2_K562_ENCSR661ICQ_2	3.650012684432728	-	rcrunch	peak_center
2	218264197	218264237	PUM2_K562_ENCSR661ICQ_2	3.6475170027896286	-	rcrunch	peak_center
3	179624360	179624400	PUM2_K562_ENCSR661ICQ_2	3.6469954511328924	+	rcrunch	peak_center
12	12721339	12721379	PUM2_K562_ENCSR661ICQ_2	3.64654251579907	+	rcrunch	peak_center
1	12031974	12032014	PUM2_K562_ENCSR661ICQ_2	3.646328050977396	+	rcrunch	peak_center
3	45745125	45745165	PUM2_K562_ENCSR661ICQ_2	3.6451535180649612	+	rcrunch	peak_center
15	40220985	40221025	PUM2_K562_ENCSR661ICQ_2	3.644019877531453	+	rcrunch	peak_center
1	32043712	32043752	PUM2_K562_ENCSR661ICQ_2	3.6408222865160047	+	rcrunch	peak_center
X	123910501	123910541	PUM2_K562_ENCSR661ICQ_2	3.639403172105093	+	rcrunch	peak_center
12	55993611	55993651	PUM2_K562_ENCSR661ICQ_2	3.6387530778922144	+	rcrunch	peak_center
12	57258930	57258970	PUM2_K562_ENCSR661ICQ_2	3.6374706045848413	-	rcrunch	peak_center
1	225402638	225402678	PUM2_K562_ENCSR661ICQ_2	3.6371435561428735	-	rcrunch	peak_center
19	11131402	11131442	PUM2_K562_ENCSR661ICQ_2	3.6361120269520337	+	rcrunch	peak_center
6	144216587	144216627	PUM2_K562_ENCSR661ICQ_2	3.635960371291112	+	rcrunch	peak_center
1	9729090	9729130	PUM2_K562_ENCSR661ICQ_2	3.6353581501912022	-	rcrunch	peak_center
X	19359775	19359815	PUM2_K562_ENCSR661ICQ_2	3.632952736443924	+	rcrunch	peak_center
21	44805668	44805708	PUM2_K562_ENCSR661ICQ_2	3.632396430205181	-	rcrunch	peak_center
9	111935050	111935090	PUM2_K562_ENCSR661ICQ_2	3.6322778383147343	+	rcrunch	peak_center
17	57121024	57121064	PUM2_K562_ENCSR661ICQ_2	3.6312905658357626	+	rcrunch	peak_center
1	44650857	44650897	PUM2_K562_ENCSR661ICQ_2	3.6312682751132312	+	rcrunch	peak_center
15	65887852	65887892	PUM2_K562_ENCSR661ICQ_2	3.6298997071718633	+	rcrunch	peak_center
11	47584495	47584535	PUM2_K562_ENCSR661ICQ_2	3.629580121552153	+	rcrunch	peak_center
20	36050344	36050384	PUM2_K562_ENCSR661ICQ_2	3.628317298696075	-	rcrunch	peak_center
11	118750990	118751030	PUM2_K562_ENCSR661ICQ_2	3.627907498658801	-	rcrunch	peak_center
1	52684703	52684743	PUM2_K562_ENCSR661ICQ_2	3.6278418007510935	-	rcrunch	peak_center
9	128541287	128541327	PUM2_K562_ENCSR661ICQ_2	3.627459307152882	+	rcrunch	peak_center
5	116051878	116051918	PUM2_K562_ENCSR661ICQ_2	3.626339266228835	-	rcrunch	peak_center
22	37967736	37967776	PUM2_K562_ENCSR661ICQ_2	3.626252896876033	+	rcrunch	peak_center
20	31606402	31606442	PUM2_K562_ENCSR661ICQ_2	3.6248117220685967	+	rcrunch	peak_center
1	100520083	100520123	PUM2_K562_ENCSR661ICQ_2	3.6245142786251794	+	rcrunch	peak_center
2	71149996	71150036	PUM2_K562_ENCSR661ICQ_2	3.6244347696853385	+	rcrunch	peak_center
X	48981178	48981218	PUM2_K562_ENCSR661ICQ_2	3.6242376716547833	+	rcrunch	peak_center
19	42230747	42230787	PUM2_K562_ENCSR661ICQ_2	3.624020352838735	-	rcrunch	peak_center
7	106091594	106091634	PUM2_K562_ENCSR661ICQ_2	3.6237767190340704	-	rcrunch	peak_center
17	29551727	29551767	PUM2_K562_ENCSR661ICQ_2	3.623769551729192	+	rcrunch	peak_center
19	5205538	5205578	PUM2_K562_ENCSR661ICQ_2	3.6218622609875917	-	rcrunch	peak_center
19	34229127	34229167	PUM2_K562_ENCSR661ICQ_2	3.6211855205749175	+	rcrunch	peak_center
2	65310962	65311002	PUM2_K562_ENCSR661ICQ_2	3.620256616999397	-	rcrunch	peak_center
4	17801088	17801128	PUM2_K562_ENCSR661ICQ_2	3.6191126319730866	-	rcrunch	peak_center
7	152135693	152135733	PUM2_K562_ENCSR661ICQ_2	3.618898784873799	-	rcrunch	peak_center
4	7582589	7582629	PUM2_K562_ENCSR661ICQ_2	3.6188725640799153	+	rcrunch	peak_center
1	40239769	40239809	PUM2_K562_ENCSR661ICQ_2	3.6179172656729808	+	rcrunch	peak_center
15	40553204	40553244	PUM2_K562_ENCSR661ICQ_2	3.6177781857096165	-	rcrunch	peak_center
17	34962944	34962984	PUM2_K562_ENCSR661ICQ_2	3.617474910901501	+	rcrunch	peak_center
1	241889485	241889525	PUM2_K562_ENCSR661ICQ_2	3.6158460412158973	+	rcrunch	peak_center
10	5457051	5457091	PUM2_K562_ENCSR661ICQ_2	3.6152821486085673	+	rcrunch	peak_center
4	71022489	71022529	PUM2_K562_ENCSR661ICQ_2	3.615260033332463	+	rcrunch	peak_center
1	11066654	11066694	PUM2_K562_ENCSR661ICQ_2	3.615231521191189	-	rcrunch	peak_center
5	98855799	98855839	PUM2_K562_ENCSR661ICQ_2	3.6148176577444295	-	rcrunch	peak_center
10	110567781	110567821	PUM2_K562_ENCSR661ICQ_2	3.6139092400343578	+	rcrunch	peak_center
1	51354652	51354692	PUM2_K562_ENCSR661ICQ_2	3.6109500654224966	-	rcrunch	peak_center
21	14961708	14961748	PUM2_K562_ENCSR661ICQ_2	3.609950965531589	-	rcrunch	peak_center
16	4456693	4456733	PUM2_K562_ENCSR661ICQ_2	3.609213649550897	+	rcrunch	peak_center
1	206648960	206649000	PUM2_K562_ENCSR661ICQ_2	3.607227466055704	+	rcrunch	peak_center
7	44579025	44579065	PUM2_K562_ENCSR661ICQ_2	3.6064324635234337	-	rcrunch	peak_center
12	45905833	45905873	PUM2_K562_ENCSR661ICQ_2	3.6056135690890354	+	rcrunch	peak_center
5	180013220	180013260	PUM2_K562_ENCSR661ICQ_2	3.6033056384302906	-	rcrunch	peak_center
X	2488530	2488570	PUM2_K562_ENCSR661ICQ_2	3.602263859428156	-	rcrunch	peak_center
16	74453068	74453108	PUM2_K562_ENCSR661ICQ_2	3.6014577240537613	-	rcrunch	peak_center
10	79314604	79314644	PUM2_K562_ENCSR661ICQ_2	3.6010113689980154	+	rcrunch	peak_center
8	124487818	124487858	PUM2_K562_ENCSR661ICQ_2	3.599606828912325	+	rcrunch	peak_center
6	87261999	87262039	PUM2_K562_ENCSR661ICQ_2	3.5988109092537632	+	rcrunch	peak_center
12	65246857	65246897	PUM2_K562_ENCSR661ICQ_2	3.5985644418741614	+	rcrunch	peak_center
16	30948685	30948725	PUM2_K562_ENCSR661ICQ_2	3.5963110612472904	+	rcrunch	peak_center
12	49019031	49019071	PUM2_K562_ENCSR661ICQ_2	3.5958354073076673	-	rcrunch	peak_center
2	170966238	170966278	PUM2_K562_ENCSR661ICQ_2	3.5954331464867186	+	rcrunch	peak_center
2	216205488	216205528	PUM2_K562_ENCSR661ICQ_2	3.5945175671645666	+	rcrunch	peak_center
14	102317118	102317158	PUM2_K562_ENCSR661ICQ_2	3.5936433679037454	+	rcrunch	peak_center
2	23971338	23971378	PUM2_K562_ENCSR661ICQ_2	3.5935689301572302	+	rcrunch	peak_center
9	132694179	132694219	PUM2_K562_ENCSR661ICQ_2	3.593411861312572	+	rcrunch	peak_center
18	12673275	12673315	PUM2_K562_ENCSR661ICQ_2	3.590890340395924	-	rcrunch	peak_center
17	75706551	75706591	PUM2_K562_ENCSR661ICQ_2	3.589958278263728	+	rcrunch	peak_center
9	124518434	124518474	PUM2_K562_ENCSR661ICQ_2	3.5894193642818406	-	rcrunch	peak_center
15	65150787	65150827	PUM2_K562_ENCSR661ICQ_2	3.5854927053235226	-	rcrunch	peak_center
8	67195698	67195738	PUM2_K562_ENCSR661ICQ_2	3.5841716826386074	+	rcrunch	peak_center
10	123138952	123138992	PUM2_K562_ENCSR661ICQ_2	3.582851728157152	+	rcrunch	peak_center
1	88979544	88979584	PUM2_K562_ENCSR661ICQ_2	3.5827537141275787	-	rcrunch	peak_center
X	66000766	66000806	PUM2_K562_ENCSR661ICQ_2	3.5825301855452154	+	rcrunch	peak_center
5	131394581	131394621	PUM2_K562_ENCSR661ICQ_2	3.582039497837618	+	rcrunch	peak_center
19	39408521	39408561	PUM2_K562_ENCSR661ICQ_2	3.5815034614936567	+	rcrunch	peak_center
1	63440875	63440915	PUM2_K562_ENCSR661ICQ_2	3.5792399231308525	-	rcrunch	peak_center
2	96186061	96186101	PUM2_K562_ENCSR661ICQ_2	3.5782805312088954	-	rcrunch	peak_center
6	53497629	53497669	PUM2_K562_ENCSR661ICQ_2	3.5781842592432755	-	rcrunch	peak_center
6	41099405	41099445	PUM2_K562_ENCSR661ICQ_2	3.5780683727958147	+	rcrunch	peak_center
1	15066231	15066271	PUM2_K562_ENCSR661ICQ_2	3.5764019855978577	+	rcrunch	peak_center
20	50124226	50124266	PUM2_K562_ENCSR661ICQ_2	3.5762699037925647	-	rcrunch	peak_center
15	66549334	66549374	PUM2_K562_ENCSR661ICQ_2	3.5761555331694197	+	rcrunch	peak_center
14	20631156	20631196	PUM2_K562_ENCSR661ICQ_2	3.5743618643483206	-	rcrunch	peak_center
3	185923827	185923867	PUM2_K562_ENCSR661ICQ_2	3.574286084761478	-	rcrunch	peak_center
15	59663521	59663561	PUM2_K562_ENCSR661ICQ_2	3.5722151449211457	-	rcrunch	peak_center
12	107708942	107708982	PUM2_K562_ENCSR661ICQ_2	3.5715536676220516	+	rcrunch	peak_center
1	93151884	93151924	PUM2_K562_ENCSR661ICQ_2	3.5710406506566477	-	rcrunch	peak_center
7	74602449	74602489	PUM2_K562_ENCSR661ICQ_2	3.5707273453535358	+	rcrunch	peak_center
18	8919866	8919906	PUM2_K562_ENCSR661ICQ_2	3.569858395087448	+	rcrunch	peak_center
2	43222480	43222520	PUM2_K562_ENCSR661ICQ_2	3.5685844424403883	-	rcrunch	peak_center
15	93027863	93027903	PUM2_K562_ENCSR661ICQ_2	3.568384163254984	+	rcrunch	peak_center
9	89315209	89315249	PUM2_K562_ENCSR661ICQ_2	3.566886583289897	+	rcrunch	peak_center
10	80518722	80518762	PUM2_K562_ENCSR661ICQ_2	3.5653794045516314	+	rcrunch	peak_center
1	26781239	26781279	PUM2_K562_ENCSR661ICQ_2	3.562974602757212	+	rcrunch	peak_center
5	10433809	10433849	PUM2_K562_ENCSR661ICQ_2	3.5626351407510453	+	rcrunch	peak_center
2	233472007	233472047	PUM2_K562_ENCSR661ICQ_2	3.5588660256775246	+	rcrunch	peak_center
19	49486149	49486189	PUM2_K562_ENCSR661ICQ_2	3.5588422564535933	+	rcrunch	peak_center
11	12962566	12962606	PUM2_K562_ENCSR661ICQ_2	3.5582993409060335	-	rcrunch	peak_center
6	15521329	15521369	PUM2_K562_ENCSR661ICQ_2	3.557551745131258	+	rcrunch	peak_center
8	90957066	90957106	PUM2_K562_ENCSR661ICQ_2	3.5570022288597327	-	rcrunch	peak_center
8	48061502	48061542	PUM2_K562_ENCSR661ICQ_2	3.556786228290127	+	rcrunch	peak_center
4	87137374	87137414	PUM2_K562_ENCSR661ICQ_2	3.5567742582048063	+	rcrunch	peak_center
14	74495297	74495337	PUM2_K562_ENCSR661ICQ_2	3.5561998068008456	+	rcrunch	peak_center
21	38823677	38823717	PUM2_K562_ENCSR661ICQ_2	3.5559304612698024	+	rcrunch	peak_center
6	17760518	17760558	PUM2_K562_ENCSR661ICQ_2	3.5559108736499687	-	rcrunch	peak_center
7	99012763	99012803	PUM2_K562_ENCSR661ICQ_2	3.552567955891675	+	rcrunch	peak_center
19	50482976	50483016	PUM2_K562_ENCSR661ICQ_2	3.552289740166859	+	rcrunch	peak_center
1	30932522	30932562	PUM2_K562_ENCSR661ICQ_2	3.552011930022505	-	rcrunch	peak_center
1	220150487	220150527	PUM2_K562_ENCSR661ICQ_2	3.5502314111840114	-	rcrunch	peak_center
14	39181983	39182023	PUM2_K562_ENCSR661ICQ_2	3.5477638030258967	+	rcrunch	peak_center
5	163491815	163491855	PUM2_K562_ENCSR661ICQ_2	3.547302517110359	+	rcrunch	peak_center
6	32981250	32981290	PUM2_K562_ENCSR661ICQ_2	3.545480831954372	+	rcrunch	peak_center
8	53715770	53715810	PUM2_K562_ENCSR661ICQ_2	3.544865499811225	-	rcrunch	peak_center
5	97032330	97032370	PUM2_K562_ENCSR661ICQ_2	3.5441985674836225	+	rcrunch	peak_center
9	93679189	93679229	PUM2_K562_ENCSR661ICQ_2	3.5437786976075336	+	rcrunch	peak_center
1	42176627	42176667	PUM2_K562_ENCSR661ICQ_2	3.542943670387688	-	rcrunch	peak_center
19	42230274	42230314	PUM2_K562_ENCSR661ICQ_2	3.5424978078732874	-	rcrunch	peak_center
5	134157641	134157681	PUM2_K562_ENCSR661ICQ_2	3.5422111387965916	-	rcrunch	peak_center
3	42594919	42594959	PUM2_K562_ENCSR661ICQ_2	3.541759373256436	+	rcrunch	peak_center
15	32637805	32637845	PUM2_K562_ENCSR661ICQ_2	3.5401553338191163	+	rcrunch	peak_center
6	163570066	163570106	PUM2_K562_ENCSR661ICQ_2	3.5368635199360687	+	rcrunch	peak_center
10	79314738	79314778	PUM2_K562_ENCSR661ICQ_2	3.5359680777909688	+	rcrunch	peak_center
21	43693385	43693425	PUM2_K562_ENCSR661ICQ_2	3.534368892484256	+	rcrunch	peak_center
2	53818088	53818128	PUM2_K562_ENCSR661ICQ_2	3.5331012781211046	+	rcrunch	peak_center
12	53431435	53431475	PUM2_K562_ENCSR661ICQ_2	3.5327525760514717	+	rcrunch	peak_center
19	57303621	57303661	PUM2_K562_ENCSR661ICQ_2	3.530455110007484	+	rcrunch	peak_center
20	20032582	20032622	PUM2_K562_ENCSR661ICQ_2	3.5301237496930997	+	rcrunch	peak_center
2	131051005	131051045	PUM2_K562_ENCSR661ICQ_2	3.5289871928814165	-	rcrunch	peak_center
12	101386397	101386437	PUM2_K562_ENCSR661ICQ_2	3.5285513715910395	+	rcrunch	peak_center
6	30600492	30600532	PUM2_K562_ENCSR661ICQ_2	3.5241494314680937	-	rcrunch	peak_center
11	107791037	107791077	PUM2_K562_ENCSR661ICQ_2	3.5240070375180395	-	rcrunch	peak_center
12	12721257	12721297	PUM2_K562_ENCSR661ICQ_2	3.5232525887941595	+	rcrunch	peak_center
20	50584339	50584379	PUM2_K562_ENCSR661ICQ_2	3.5196341236165183	+	rcrunch	peak_center
X	123911021	123911061	PUM2_K562_ENCSR661ICQ_2	3.5181399320966387	+	rcrunch	peak_center
17	44011843	44011883	PUM2_K562_ENCSR661ICQ_2	3.5180501997146707	-	rcrunch	peak_center
11	47716553	47716593	PUM2_K562_ENCSR661ICQ_2	3.5170689758261915	-	rcrunch	peak_center
15	64963188	64963228	PUM2_K562_ENCSR661ICQ_2	3.516302046263504	-	rcrunch	peak_center
1	62450978	62451018	PUM2_K562_ENCSR661ICQ_2	3.516029667121172	+	rcrunch	peak_center
18	2573029	2573069	PUM2_K562_ENCSR661ICQ_2	3.5145584036837287	+	rcrunch	peak_center
3	100364686	100364726	PUM2_K562_ENCSR661ICQ_2	3.5132002097619135	-	rcrunch	peak_center
10	21742915	21742955	PUM2_K562_ENCSR661ICQ_2	3.5129200415523965	+	rcrunch	peak_center
17	50150972	50151012	PUM2_K562_ENCSR661ICQ_2	3.5113007929154225	-	rcrunch	peak_center
1	40423258	40423298	PUM2_K562_ENCSR661ICQ_2	3.510550250299337	+	rcrunch	peak_center
19	893539	893579	HNRNPC_HepG2_ENCSR550DVK_2	6.663122611109438	+	rcrunch	peak_center
17	59837944	59837984	HNRNPC_HepG2_ENCSR550DVK_2	6.1766589652416695	+	rcrunch	peak_center
3	172068450	172068490	HNRNPC_HepG2_ENCSR550DVK_2	6.041411969461392	+	rcrunch	peak_center
X	133945707	133945747	HNRNPC_HepG2_ENCSR550DVK_2	5.8921983616835965	-	rcrunch	peak_center
4	73417871	73417911	HNRNPC_HepG2_ENCSR550DVK_2	5.709409154912191	+	rcrunch	peak_center
20	17966341	17966381	HNRNPC_HepG2_ENCSR550DVK_2	5.708212697643748	-	rcrunch	peak_center
5	27486388	27486428	HNRNPC_HepG2_ENCSR550DVK_2	5.7042324857962425	+	rcrunch	peak_center
X	74271179	74271219	HNRNPC_HepG2_ENCSR550DVK_2	5.70255788258741	-	rcrunch	peak_center
2	42285624	42285664	HNRNPC_HepG2_ENCSR550DVK_2	5.676421203390484	+	rcrunch	peak_center
14	23064850	23064890	HNRNPC_HepG2_ENCSR550DVK_2	5.655980742187422	-	rcrunch	peak_center
10	87085306	87085346	HNRNPC_HepG2_ENCSR550DVK_2	5.572252563793469	-	rcrunch	peak_center
20	17957383	17957423	HNRNPC_HepG2_ENCSR550DVK_2	5.5221789065616935	-	rcrunch	peak_center
6	142394615	142394655	HNRNPC_HepG2_ENCSR550DVK_2	5.4021283081294245	+	rcrunch	peak_center
16	70670919	70670959	HNRNPC_HepG2_ENCSR550DVK_2	5.383567455375806	-	rcrunch	peak_center
1	28507642	28507682	HNRNPC_HepG2_ENCSR550DVK_2	5.3619274338161595	+	rcrunch	peak_center
2	111910291	111910331	HNRNPC_HepG2_ENCSR550DVK_2	5.3278703435575965	+	rcrunch	peak_center
12	9089700	9089740	HNRNPC_HepG2_ENCSR550DVK_2	5.317566613132118	-	rcrunch	peak_center
17	82094742	82094782	HNRNPC_HepG2_ENCSR550DVK_2	5.31125449444386	-	rcrunch	peak_center
10	59185013	59185053	HNRNPC_HepG2_ENCSR550DVK_2	5.2850388541518765	+	rcrunch	peak_center
2	21024560	21024600	HNRNPC_HepG2_ENCSR550DVK_2	5.2484509762721006	-	rcrunch	peak_center
2	21029226	21029266	HNRNPC_HepG2_ENCSR550DVK_2	5.219861425502336	-	rcrunch	peak_center
3	172052105	172052145	HNRNPC_HepG2_ENCSR550DVK_2	5.201541209983357	+	rcrunch	peak_center
X	133919791	133919831	HNRNPC_HepG2_ENCSR550DVK_2	5.2003466788481685	-	rcrunch	peak_center
22	28901955	28901995	HNRNPC_HepG2_ENCSR550DVK_2	5.156203583587795	+	rcrunch	peak_center
X	133830460	133830500	HNRNPC_HepG2_ENCSR550DVK_2	5.152014671654412	-	rcrunch	peak_center
X	133916094	133916134	HNRNPC_HepG2_ENCSR550DVK_2	5.137563219647316	-	rcrunch	peak_center
16	70667831	70667871	HNRNPC_HepG2_ENCSR550DVK_2	5.135638313928523	-	rcrunch	peak_center
X	133913006	133913046	HNRNPC_HepG2_ENCSR550DVK_2	5.125405214206999	-	rcrunch	peak_center
20	44931517	44931557	HNRNPC_HepG2_ENCSR550DVK_2	5.104162227572006	+	rcrunch	peak_center
X	133827890	133827930	HNRNPC_HepG2_ENCSR550DVK_2	5.085834665767655	-	rcrunch	peak_center
X	133830630	133830670	HNRNPC_HepG2_ENCSR550DVK_2	5.077666959961587	-	rcrunch	peak_center
16	21863559	21863599	HNRNPC_HepG2_ENCSR550DVK_2	5.072963628492793	-	rcrunch	peak_center
12	69327212	69327252	HNRNPC_HepG2_ENCSR550DVK_2	5.0724820018506245	-	rcrunch	peak_center
2	11334466	11334506	HNRNPC_HepG2_ENCSR550DVK_2	5.051433333365413	-	rcrunch	peak_center
3	172042854	172042894	HNRNPC_HepG2_ENCSR550DVK_2	5.032342053838778	+	rcrunch	peak_center
2	187465425	187465465	HNRNPC_HepG2_ENCSR550DVK_2	4.971085755290723	-	rcrunch	peak_center
14	22973071	22973111	HNRNPC_HepG2_ENCSR550DVK_2	4.95975115640267	-	rcrunch	peak_center
7	73604169	73604209	HNRNPC_HepG2_ENCSR550DVK_2	4.956612885092505	-	rcrunch	peak_center
2	118100405	118100445	HNRNPC_HepG2_ENCSR550DVK_2	4.923419345351162	+	rcrunch	peak_center
15	25004977	25005017	HNRNPC_HepG2_ENCSR550DVK_2	4.9077722714263405	+	rcrunch	peak_center
2	78372992	78373032	HNRNPC_HepG2_ENCSR550DVK_2	4.906644886050833	-	rcrunch	peak_center
X	133919943	133919983	HNRNPC_HepG2_ENCSR550DVK_2	4.905334798499061	-	rcrunch	peak_center
8	120779451	120779491	HNRNPC_HepG2_ENCSR550DVK_2	4.889526958430526	-	rcrunch	peak_center
8	22371766	22371806	HNRNPC_HepG2_ENCSR550DVK_2	4.879289480300619	+	rcrunch	peak_center
1	1573392	1573432	HNRNPC_HepG2_ENCSR550DVK_2	4.870966588411783	-	rcrunch	peak_center
16	21842778	21842818	HNRNPC_HepG2_ENCSR550DVK_2	4.8620815547909615	-	rcrunch	peak_center
8	17897383	17897423	HNRNPC_HepG2_ENCSR550DVK_2	4.85061880527195	-	rcrunch	peak_center
7	138462897	138462937	HNRNPC_HepG2_ENCSR550DVK_2	4.83754168388074	+	rcrunch	peak_center
5	42808874	42808914	HNRNPC_HepG2_ENCSR550DVK_2	4.835471094604388	-	rcrunch	peak_center
17	58002962	58003002	HNRNPC_HepG2_ENCSR550DVK_2	4.813261067196752	-	rcrunch	peak_center
16	21928414	21928454	HNRNPC_HepG2_ENCSR550DVK_2	4.807361827265049	-	rcrunch	peak_center
16	21860243	21860283	HNRNPC_HepG2_ENCSR550DVK_2	4.7882641206744845	-	rcrunch	peak_center
2	21016930	21016970	HNRNPC_HepG2_ENCSR550DVK_2	4.782635383899223	-	rcrunch	peak_center
17	55297772	55297812	HNRNPC_HepG2_ENCSR550DVK_2	4.773936157419377	+	rcrunch	peak_center
10	87086786	87086826	HNRNPC_HepG2_ENCSR550DVK_2	4.770613432603764	-	rcrunch	peak_center
2	11594380	11594420	HNRNPC_HepG2_ENCSR550DVK_2	4.752892654345178	+	rcrunch	peak_center
12	117038770	117038810	HNRNPC_HepG2_ENCSR550DVK_2	4.752022741740149	-	rcrunch	peak_center
8	22408844	22408884	HNRNPC_HepG2_ENCSR550DVK_2	4.744850684091916	+	rcrunch	peak_center
16	21852914	21852954	HNRNPC_HepG2_ENCSR550DVK_2	4.739428883577926	-	rcrunch	peak_center
8	102785922	102785962	HNRNPC_HepG2_ENCSR550DVK_2	4.739088702013163	-	rcrunch	peak_center
12	46369945	46369985	HNRNPC_HepG2_ENCSR550DVK_2	4.738746789907613	-	rcrunch	peak_center
14	21254013	21254053	HNRNPC_HepG2_ENCSR550DVK_2	4.731592163319566	-	rcrunch	peak_center
6	36597119	36597159	HNRNPC_HepG2_ENCSR550DVK_2	4.729289263438648	+	rcrunch	peak_center
22	28928517	28928557	HNRNPC_HepG2_ENCSR550DVK_2	4.714828455418578	+	rcrunch	peak_center
7	103974094	103974134	HNRNPC_HepG2_ENCSR550DVK_2	4.706763079832453	-	rcrunch	peak_center
16	21855826	21855866	HNRNPC_HepG2_ENCSR550DVK_2	4.699571868135392	-	rcrunch	peak_center
16	50606087	50606127	HNRNPC_HepG2_ENCSR550DVK_2	4.693747203406853	+	rcrunch	peak_center
6	159680724	159680764	HNRNPC_HepG2_ENCSR550DVK_2	4.690652261487161	-	rcrunch	peak_center
6	158570258	158570298	HNRNPC_HepG2_ENCSR550DVK_2	4.689625733487809	+	rcrunch	peak_center
16	21504399	21504439	HNRNPC_HepG2_ENCSR550DVK_2	4.682064050323858	-	rcrunch	peak_center
14	103694273	103694313	HNRNPC_HepG2_ENCSR550DVK_2	4.6803884117864865	+	rcrunch	peak_center
1	156379031	156379071	HNRNPC_HepG2_ENCSR550DVK_2	4.677444672417126	+	rcrunch	peak_center
6	3385468	3385508	HNRNPC_HepG2_ENCSR550DVK_2	4.67685347517246	-	rcrunch	peak_center
16	21864867	21864907	HNRNPC_HepG2_ENCSR550DVK_2	4.671904115680124	-	rcrunch	peak_center
1	775799	775839	HNRNPC_HepG2_ENCSR550DVK_2	4.668557766334174	-	rcrunch	peak_center
17	43532450	43532490	HNRNPC_HepG2_ENCSR550DVK_2	4.666551540436274	-	rcrunch	peak_center
2	197492958	197492998	HNRNPC_HepG2_ENCSR550DVK_2	4.664608763814503	-	rcrunch	peak_center
20	35627141	35627181	HNRNPC_HepG2_ENCSR550DVK_2	4.658075076674068	-	rcrunch	peak_center
3	172269660	172269700	HNRNPC_HepG2_ENCSR550DVK_2	4.641865872979519	+	rcrunch	peak_center
20	17965628	17965668	HNRNPC_HepG2_ENCSR550DVK_2	4.633601151011246	-	rcrunch	peak_center
2	215379554	215379594	HNRNPC_HepG2_ENCSR550DVK_2	4.632791459821722	-	rcrunch	peak_center
3	30652255	30652295	HNRNPC_HepG2_ENCSR550DVK_2	4.632443760850944	+	rcrunch	peak_center
3	30653277	30653317	HNRNPC_HepG2_ENCSR550DVK_2	4.62466323846854	+	rcrunch	peak_center
X	133903094	133903134	HNRNPC_HepG2_ENCSR550DVK_2	4.623202151157794	-	rcrunch	peak_center
2	237583055	237583095	HNRNPC_HepG2_ENCSR550DVK_2	4.622756497389161	-	rcrunch	peak_center
1	61159713	61159753	HNRNPC_HepG2_ENCSR550DVK_2	4.61483539050965	+	rcrunch	peak_center
12	76027717	76027757	HNRNPC_HepG2_ENCSR550DVK_2	4.610816425192755	-	rcrunch	peak_center
7	138466486	138466526	HNRNPC_HepG2_ENCSR550DVK_2	4.608935168117344	+	rcrunch	peak_center
16	87365987	87366027	HNRNPC_HepG2_ENCSR550DVK_2	4.607698584390217	-	rcrunch	peak_center
16	21927803	21927843	HNRNPC_HepG2_ENCSR550DVK_2	4.604986526821927	-	rcrunch	peak_center
16	89407810	89407850	HNRNPC_HepG2_ENCSR550DVK_2	4.6041561565369316	-	rcrunch	peak_center
1	64431467	64431507	HNRNPC_HepG2_ENCSR550DVK_2	4.6035750466743615	+	rcrunch	peak_center
14	21267051	21267091	HNRNPC_HepG2_ENCSR550DVK_2	4.5919495531760655	-	rcrunch	peak_center
2	61219623	61219663	HNRNPC_HepG2_ENCSR550DVK_2	4.587755588109593	-	rcrunch	peak_center
17	72520095	72520135	HNRNPC_HepG2_ENCSR550DVK_2	4.586466562104339	-	rcrunch	peak_center
6	154760989	154761029	HNRNPC_HepG2_ENCSR550DVK_2	4.58639916511716	+	rcrunch	peak_center
20	35737803	35737843	HNRNPC_HepG2_ENCSR550DVK_2	4.5848162945220094	-	rcrunch	peak_center
14	24096261	24096301	HNRNPC_HepG2_ENCSR550DVK_2	4.579430623162444	+	rcrunch	peak_center
19	56829292	56829332	HNRNPC_HepG2_ENCSR550DVK_2	4.56798128174638	-	rcrunch	peak_center
X	133890364	133890404	HNRNPC_HepG2_ENCSR550DVK_2	4.561410350179786	-	rcrunch	peak_center
16	31182737	31182777	HNRNPC_HepG2_ENCSR550DVK_2	4.559898363271891	+	rcrunch	peak_center
18	3005308	3005348	HNRNPC_HepG2_ENCSR550DVK_2	4.5580703446853965	-	rcrunch	peak_center
6	119236655	119236695	HNRNPC_HepG2_ENCSR550DVK_2	4.554241625471263	-	rcrunch	peak_center
14	23642589	23642629	HNRNPC_HepG2_ENCSR550DVK_2	4.552449017996326	+	rcrunch	peak_center
21	46141675	46141715	HNRNPC_HepG2_ENCSR550DVK_2	4.547932654678452	-	rcrunch	peak_center
5	179622677	179622717	HNRNPC_HepG2_ENCSR550DVK_2	4.54542540088477	-	rcrunch	peak_center
7	138463071	138463111	HNRNPC_HepG2_ENCSR550DVK_2	4.540819307756872	+	rcrunch	peak_center
2	11324383	11324423	HNRNPC_HepG2_ENCSR550DVK_2	4.534945178979475	-	rcrunch	peak_center
2	11252346	11252386	HNRNPC_HepG2_ENCSR550DVK_2	4.531790166756526	-	rcrunch	peak_center
11	65440199	65440239	HNRNPC_HepG2_ENCSR550DVK_2	4.531304402061276	+	rcrunch	peak_center
14	21253124	21253164	HNRNPC_HepG2_ENCSR550DVK_2	4.5284588403351815	-	rcrunch	peak_center
X	133823081	133823121	HNRNPC_HepG2_ENCSR550DVK_2	4.521381720761145	-	rcrunch	peak_center
12	55984659	55984699	HNRNPC_HepG2_ENCSR550DVK_2	4.520768852370501	+	rcrunch	peak_center
16	8825781	8825821	HNRNPC_HepG2_ENCSR550DVK_2	4.516349320540618	+	rcrunch	peak_center
11	46733817	46733857	HNRNPC_HepG2_ENCSR550DVK_2	4.516178381595855	+	rcrunch	peak_center
17	30770642	30770682	HNRNPC_HepG2_ENCSR550DVK_2	4.51537354707691	+	rcrunch	peak_center
7	102637341	102637381	HNRNPC_HepG2_ENCSR550DVK_2	4.512311634650604	-	rcrunch	peak_center
20	35732507	35732547	HNRNPC_HepG2_ENCSR550DVK_2	4.512001567902673	-	rcrunch	peak_center
2	62848105	62848145	HNRNPC_HepG2_ENCSR550DVK_2	4.511841163004392	+	rcrunch	peak_center
2	27357510	27357550	HNRNPC_HepG2_ENCSR550DVK_2	4.505523644169744	+	rcrunch	peak_center
16	11858708	11858748	HNRNPC_HepG2_ENCSR550DVK_2	4.496432125980667	+	rcrunch	peak_center
1	61129475	61129515	HNRNPC_HepG2_ENCSR550DVK_2	4.495274859238953	+	rcrunch	peak_center
16	21862616	21862656	HNRNPC_HepG2_ENCSR550DVK_2	4.492244314787851	-	rcrunch	peak_center
16	21866517	21866557	HNRNPC_HepG2_ENCSR550DVK_2	4.4833194065863	-	rcrunch	peak_center
13	75479983	75480023	HNRNPC_HepG2_ENCSR550DVK_2	4.482314776677012	-	rcrunch	peak_center
6	156979903	156979943	HNRNPC_HepG2_ENCSR550DVK_2	4.481373617673321	+	rcrunch	peak_center
19	49518860	49518900	HNRNPC_HepG2_ENCSR550DVK_2	4.48086849962303	+	rcrunch	peak_center
14	39063948	39063988	HNRNPC_HepG2_ENCSR550DVK_2	4.479866118278486	-	rcrunch	peak_center
17	66219851	66219891	HNRNPC_HepG2_ENCSR550DVK_2	4.474918554896462	-	rcrunch	peak_center
X	133749212	133749252	HNRNPC_HepG2_ENCSR550DVK_2	4.473128169216543	-	rcrunch	peak_center
16	21878570	21878610	HNRNPC_HepG2_ENCSR550DVK_2	4.472075171892376	-	rcrunch	peak_center
9	133364646	133364686	HNRNPC_HepG2_ENCSR550DVK_2	4.469953474232471	-	rcrunch	peak_center
8	17906631	17906671	HNRNPC_HepG2_ENCSR550DVK_2	4.467429624448634	-	rcrunch	peak_center
20	35643685	35643725	HNRNPC_HepG2_ENCSR550DVK_2	4.462932746462381	-	rcrunch	peak_center
5	43297787	43297827	HNRNPC_HepG2_ENCSR550DVK_2	4.460708612790383	-	rcrunch	peak_center
22	42975390	42975430	HNRNPC_HepG2_ENCSR550DVK_2	4.460523734551828	-	rcrunch	peak_center
5	179622499	179622539	HNRNPC_HepG2_ENCSR550DVK_2	4.459793597465421	-	rcrunch	peak_center
3	61600974	61601014	HNRNPC_HepG2_ENCSR550DVK_2	4.458321772665727	+	rcrunch	peak_center
3	172080294	172080334	HNRNPC_HepG2_ENCSR550DVK_2	4.458184893239401	+	rcrunch	peak_center
20	6020826	6020866	HNRNPC_HepG2_ENCSR550DVK_2	4.456193173776492	+	rcrunch	peak_center
16	89519003	89519043	HNRNPC_HepG2_ENCSR550DVK_2	4.452898174089441	+	rcrunch	peak_center
12	68824831	68824871	HNRNPC_HepG2_ENCSR550DVK_2	4.451941032911129	+	rcrunch	peak_center
22	28920299	28920339	HNRNPC_HepG2_ENCSR550DVK_2	4.450681322545872	+	rcrunch	peak_center
12	9089524	9089564	HNRNPC_HepG2_ENCSR550DVK_2	4.446097443723138	-	rcrunch	peak_center
X	109721685	109721725	HNRNPC_HepG2_ENCSR550DVK_2	4.436025237715136	-	rcrunch	peak_center
3	172139786	172139826	HNRNPC_HepG2_ENCSR550DVK_2	4.429649277430322	+	rcrunch	peak_center
14	21258345	21258385	HNRNPC_HepG2_ENCSR550DVK_2	4.423762355665851	-	rcrunch	peak_center
X	133902679	133902719	HNRNPC_HepG2_ENCSR550DVK_2	4.4164069125584415	-	rcrunch	peak_center
20	32375701	32375741	HNRNPC_HepG2_ENCSR550DVK_2	4.415317059396711	+	rcrunch	peak_center
X	302755	302795	HNRNPC_HepG2_ENCSR550DVK_2	4.411922200546	+	rcrunch	peak_center
9	92286318	92286358	HNRNPC_HepG2_ENCSR550DVK_2	4.411537537240956	-	rcrunch	peak_center
16	87367118	87367158	HNRNPC_HepG2_ENCSR550DVK_2	4.4081965176474505	-	rcrunch	peak_center
6	85602824	85602864	HNRNPC_HepG2_ENCSR550DVK_2	4.406420245104974	-	rcrunch	peak_center
15	25006062	25006102	HNRNPC_HepG2_ENCSR550DVK_2	4.406299461202416	+	rcrunch	peak_center
16	21510847	21510887	HNRNPC_HepG2_ENCSR550DVK_2	4.405059386825227	-	rcrunch	peak_center
6	63531992	63532032	HNRNPC_HepG2_ENCSR550DVK_2	4.4020682479736575	+	rcrunch	peak_center
20	58902757	58902797	HNRNPC_HepG2_ENCSR550DVK_2	4.4000265336178535	+	rcrunch	peak_center
22	28907004	28907044	HNRNPC_HepG2_ENCSR550DVK_2	4.399788088123588	+	rcrunch	peak_center
1	20743616	20743656	HNRNPC_HepG2_ENCSR550DVK_2	4.397102178022815	-	rcrunch	peak_center
21	46148573	46148613	HNRNPC_HepG2_ENCSR550DVK_2	4.389523537990372	-	rcrunch	peak_center
16	11841373	11841413	HNRNPC_HepG2_ENCSR550DVK_2	4.3874543575524365	-	rcrunch	peak_center
7	5396119	5396159	HNRNPC_HepG2_ENCSR550DVK_2	4.378345434183493	-	rcrunch	peak_center
14	49608941	49608981	HNRNPC_HepG2_ENCSR550DVK_2	4.369841998457678	+	rcrunch	peak_center
7	26195049	26195089	HNRNPC_HepG2_ENCSR550DVK_2	4.364543974272015	-	rcrunch	peak_center
6	167947202	167947242	HNRNPC_HepG2_ENCSR550DVK_2	4.364462262079992	+	rcrunch	peak_center
2	71373466	71373506	HNRNPC_HepG2_ENCSR550DVK_2	4.363341733014895	+	rcrunch	peak_center
10	103644072	103644112	HNRNPC_HepG2_ENCSR550DVK_2	4.362162226768022	-	rcrunch	peak_center
17	72571123	72571163	HNRNPC_HepG2_ENCSR550DVK_2	4.360103431919032	-	rcrunch	peak_center
20	32369277	32369317	HNRNPC_HepG2_ENCSR550DVK_2	4.359022199316445	+	rcrunch	peak_center
X	133851063	133851103	HNRNPC_HepG2_ENCSR550DVK_2	4.354688091398766	-	rcrunch	peak_center
6	7285464	7285504	HNRNPC_HepG2_ENCSR550DVK_2	4.354420154971535	-	rcrunch	peak_center
9	104881105	104881145	HNRNPC_HepG2_ENCSR550DVK_2	4.3536576748419495	-	rcrunch	peak_center
12	132772490	132772530	HNRNPC_HepG2_ENCSR550DVK_2	4.353123370083408	-	rcrunch	peak_center
2	177244955	177244995	HNRNPC_HepG2_ENCSR550DVK_2	4.346579743456753	-	rcrunch	peak_center
2	47890756	47890796	HNRNPC_HepG2_ENCSR550DVK_2	4.34391961061951	-	rcrunch	peak_center
2	42795353	42795393	HNRNPC_HepG2_ENCSR550DVK_2	4.3405887273912	+	rcrunch	peak_center
16	21870374	21870414	HNRNPC_HepG2_ENCSR550DVK_2	4.333221031861151	-	rcrunch	peak_center
22	41839987	41840027	HNRNPC_HepG2_ENCSR550DVK_2	4.331680191166958	+	rcrunch	peak_center
14	21260918	21260958	HNRNPC_HepG2_ENCSR550DVK_2	4.326318553539083	-	rcrunch	peak_center
9	128119969	128120009	HNRNPC_HepG2_ENCSR550DVK_2	4.325083115285007	-	rcrunch	peak_center
12	68818786	68818826	HNRNPC_HepG2_ENCSR550DVK_2	4.320861542147658	+	rcrunch	peak_center
2	43959837	43959877	HNRNPC_HepG2_ENCSR550DVK_2	4.3205180770526335	-	rcrunch	peak_center
10	78038684	78038724	HNRNPC_HepG2_ENCSR550DVK_2	4.3168797562831855	+	rcrunch	peak_center
20	62167836	62167876	HNRNPC_HepG2_ENCSR550DVK_2	4.316395936402946	+	rcrunch	peak_center
2	42312975	42313015	HNRNPC_HepG2_ENCSR550DVK_2	4.315636244395898	+	rcrunch	peak_center
14	21245450	21245490	HNRNPC_HepG2_ENCSR550DVK_2	4.313962681417406	-	rcrunch	peak_center
16	21872323	21872363	HNRNPC_HepG2_ENCSR550DVK_2	4.310993524135982	-	rcrunch	peak_center
17	55316989	55317029	HNRNPC_HepG2_ENCSR550DVK_2	4.310190878043775	+	rcrunch	peak_center
13	32521922	32521962	HNRNPC_HepG2_ENCSR550DVK_2	4.308289054650259	-	rcrunch	peak_center
16	75004637	75004677	HNRNPC_HepG2_ENCSR550DVK_2	4.302797819783542	+	rcrunch	peak_center
17	72541465	72541505	HNRNPC_HepG2_ENCSR550DVK_2	4.300723345053041	-	rcrunch	peak_center
16	70667233	70667273	HNRNPC_HepG2_ENCSR550DVK_2	4.296144578674267	-	rcrunch	peak_center
19	6703909	6703949	HNRNPC_HepG2_ENCSR550DVK_2	4.293485161211716	-	rcrunch	peak_center
14	30975794	30975834	HNRNPC_HepG2_ENCSR550DVK_2	4.291649257299433	-	rcrunch	peak_center
2	152356163	152356203	HNRNPC_HepG2_ENCSR550DVK_2	4.285852458473845	+	rcrunch	peak_center
15	80099641	80099681	HNRNPC_HepG2_ENCSR550DVK_2	4.2718349979203065	+	rcrunch	peak_center
X	74274140	74274180	HNRNPC_HepG2_ENCSR550DVK_2	4.271133284966297	-	rcrunch	peak_center
16	75037366	75037406	HNRNPC_HepG2_ENCSR550DVK_2	4.270120222368171	+	rcrunch	peak_center
22	28919569	28919609	HNRNPC_HepG2_ENCSR550DVK_2	4.267201222782099	+	rcrunch	peak_center
3	186621532	186621572	HNRNPC_HepG2_ENCSR550DVK_2	4.266297904397834	+	rcrunch	peak_center
14	22970460	22970500	HNRNPC_HepG2_ENCSR550DVK_2	4.266192235456604	-	rcrunch	peak_center
2	135062056	135062096	HNRNPC_HepG2_ENCSR550DVK_2	4.263110491906954	+	rcrunch	peak_center
20	35737338	35737378	HNRNPC_HepG2_ENCSR550DVK_2	4.2591336427095845	-	rcrunch	peak_center
X	133810812	133810852	HNRNPC_HepG2_ENCSR550DVK_2	4.253486498422169	-	rcrunch	peak_center
1	45131679	45131719	HNRNPC_HepG2_ENCSR550DVK_2	4.2523074815919735	-	rcrunch	peak_center
X	133958844	133958884	HNRNPC_HepG2_ENCSR550DVK_2	4.251246780017662	-	rcrunch	peak_center
3	172043116	172043156	HNRNPC_HepG2_ENCSR550DVK_2	4.250712611327464	+	rcrunch	peak_center
1	156375765	156375805	HNRNPC_HepG2_ENCSR550DVK_2	4.24871081157958	+	rcrunch	peak_center
9	114068561	114068601	HNRNPC_HepG2_ENCSR550DVK_2	4.244275726823176	-	rcrunch	peak_center
X	133878212	133878252	HNRNPC_HepG2_ENCSR550DVK_2	4.2438035434057655	-	rcrunch	peak_center
3	172250840	172250880	HNRNPC_HepG2_ENCSR550DVK_2	4.2426935300871005	+	rcrunch	peak_center
20	6022367	6022407	HNRNPC_HepG2_ENCSR550DVK_2	4.242223836477389	+	rcrunch	peak_center
20	41359155	41359195	HNRNPC_HepG2_ENCSR550DVK_2	4.24129457650172	+	rcrunch	peak_center
20	3219234	3219274	HNRNPC_HepG2_ENCSR550DVK_2	4.239832830668686	+	rcrunch	peak_center
13	110895006	110895046	HNRNPC_HepG2_ENCSR550DVK_2	4.233341765841032	-	rcrunch	peak_center
3	172264197	172264237	HNRNPC_HepG2_ENCSR550DVK_2	4.230885642429713	+	rcrunch	peak_center
2	152619328	152619368	HNRNPC_HepG2_ENCSR550DVK_2	4.227835447639623	+	rcrunch	peak_center
11	46731379	46731419	HNRNPC_HepG2_ENCSR550DVK_2	4.227776840010868	+	rcrunch	peak_center
2	10672954	10672994	HNRNPC_HepG2_ENCSR550DVK_2	4.227384497890175	-	rcrunch	peak_center
10	59194103	59194143	HNRNPC_HepG2_ENCSR550DVK_2	4.2264804535607485	+	rcrunch	peak_center
1	28506221	28506261	HNRNPC_HepG2_ENCSR550DVK_2	4.225531484937481	+	rcrunch	peak_center
14	21221986	21222026	HNRNPC_HepG2_ENCSR550DVK_2	4.224714513879005	-	rcrunch	peak_center
2	62951546	62951586	HNRNPC_HepG2_ENCSR550DVK_2	4.224667571671692	+	rcrunch	peak_center
3	172062339	172062379	HNRNPC_HepG2_ENCSR550DVK_2	4.223781706324123	+	rcrunch	peak_center
6	35874086	35874126	HNRNPC_HepG2_ENCSR550DVK_2	4.223107249259413	-	rcrunch	peak_center
2	197492651	197492691	HNRNPC_HepG2_ENCSR550DVK_2	4.220753403364761	-	rcrunch	peak_center
1	56422083	56422123	HNRNPC_HepG2_ENCSR550DVK_2	4.219970953088583	+	rcrunch	peak_center
7	73612286	73612326	HNRNPC_HepG2_ENCSR550DVK_2	4.219314565909504	-	rcrunch	peak_center
6	48096565	48096605	HNRNPC_HepG2_ENCSR550DVK_2	4.216632822477547	-	rcrunch	peak_center
3	172049731	172049771	HNRNPC_HepG2_ENCSR550DVK_2	4.21427119871128	+	rcrunch	peak_center
21	46147717	46147757	HNRNPC_HepG2_ENCSR550DVK_2	4.211481839126133	-	rcrunch	peak_center
4	450895	450935	HNRNPC_HepG2_ENCSR550DVK_2	4.2113576220759015	-	rcrunch	peak_center
2	152360347	152360387	HNRNPC_HepG2_ENCSR550DVK_2	4.211148862274025	+	rcrunch	peak_center
2	21031802	21031842	HNRNPC_HepG2_ENCSR550DVK_2	4.2054326458232705	-	rcrunch	peak_center
14	102606644	102606684	HNRNPC_HepG2_ENCSR550DVK_2	4.203981399811019	+	rcrunch	peak_center
14	31017456	31017496	HNRNPC_HepG2_ENCSR550DVK_2	4.200127872784414	-	rcrunch	peak_center
2	11642320	11642360	HNRNPC_HepG2_ENCSR550DVK_2	4.19793088707475	+	rcrunch	peak_center
7	103980103	103980143	HNRNPC_HepG2_ENCSR550DVK_2	4.197070486777023	-	rcrunch	peak_center
17	57997989	57998029	HNRNPC_HepG2_ENCSR550DVK_2	4.193949527668944	-	rcrunch	peak_center
20	8443002	8443042	HNRNPC_HepG2_ENCSR550DVK_2	4.193788124111164	+	rcrunch	peak_center
3	120636234	120636274	HNRNPC_HepG2_ENCSR550DVK_2	4.193338014473249	-	rcrunch	peak_center
X	109717446	109717486	HNRNPC_HepG2_ENCSR550DVK_2	4.191983151459269	-	rcrunch	peak_center
17	15538544	15538584	HNRNPC_HepG2_ENCSR550DVK_2	4.1853486562147815	-	rcrunch	peak_center
14	34977808	34977848	HNRNPC_HepG2_ENCSR550DVK_2	4.183712538569947	-	rcrunch	peak_center
16	21927945	21927985	HNRNPC_HepG2_ENCSR550DVK_2	4.183267564002245	-	rcrunch	peak_center
14	21247937	21247977	HNRNPC_HepG2_ENCSR550DVK_2	4.179657674487082	-	rcrunch	peak_center
20	17957206	17957246	HNRNPC_HepG2_ENCSR550DVK_2	4.178880112957176	-	rcrunch	peak_center
3	172168738	172168778	HNRNPC_HepG2_ENCSR550DVK_2	4.178356851758027	+	rcrunch	peak_center
7	138464029	138464069	HNRNPC_HepG2_ENCSR550DVK_2	4.173259342579292	+	rcrunch	peak_center
7	73602452	73602492	HNRNPC_HepG2_ENCSR550DVK_2	4.1727635506573835	-	rcrunch	peak_center
1	45611883	45611923	HNRNPC_HepG2_ENCSR550DVK_2	4.170907974085056	+	rcrunch	peak_center
6	156959951	156959991	HNRNPC_HepG2_ENCSR550DVK_2	4.165196812367244	+	rcrunch	peak_center
12	20140407	20140447	HNRNPC_HepG2_ENCSR550DVK_2	4.1651482918010405	-	rcrunch	peak_center
2	127749618	127749658	HNRNPC_HepG2_ENCSR550DVK_2	4.163867286215697	-	rcrunch	peak_center
2	100871358	100871398	HNRNPC_HepG2_ENCSR550DVK_2	4.161220398346194	+	rcrunch	peak_center
20	32384234	32384274	HNRNPC_HepG2_ENCSR550DVK_2	4.160647789147278	+	rcrunch	peak_center
7	139367001	139367041	HNRNPC_HepG2_ENCSR550DVK_2	4.159074114935324	+	rcrunch	peak_center
1	94452751	94452791	HNRNPC_HepG2_ENCSR550DVK_2	4.155277327038799	+	rcrunch	peak_center
7	73611765	73611805	HNRNPC_HepG2_ENCSR550DVK_2	4.155122227497071	-	rcrunch	peak_center
2	200338044	200338084	HNRNPC_HepG2_ENCSR550DVK_2	4.150594212100192	+	rcrunch	peak_center
21	39383593	39383633	HNRNPC_HepG2_ENCSR550DVK_2	4.148803071454823	+	rcrunch	peak_center
20	41576641	41576681	HNRNPC_HepG2_ENCSR550DVK_2	4.1482130724319735	-	rcrunch	peak_center
2	100868959	100868999	HNRNPC_HepG2_ENCSR550DVK_2	4.147129820391029	+	rcrunch	peak_center
19	46874835	46874875	HNRNPC_HepG2_ENCSR550DVK_2	4.144835089594601	+	rcrunch	peak_center
X	133890807	133890847	HNRNPC_HepG2_ENCSR550DVK_2	4.143898601864451	-	rcrunch	peak_center
16	68088553	68088593	HNRNPC_HepG2_ENCSR550DVK_2	4.143463986930154	+	rcrunch	peak_center
10	112216903	112216943	HNRNPC_HepG2_ENCSR550DVK_2	4.1428841582561775	-	rcrunch	peak_center
16	10455999	10456039	HNRNPC_HepG2_ENCSR550DVK_2	4.140740323777035	+	rcrunch	peak_center
2	111905459	111905499	HNRNPC_HepG2_ENCSR550DVK_2	4.138679521863718	+	rcrunch	peak_center
2	101712926	101712966	HNRNPC_HepG2_ENCSR550DVK_2	4.13827844953229	+	rcrunch	peak_center
16	70669764	70669804	HNRNPC_HepG2_ENCSR550DVK_2	4.137393490824958	-	rcrunch	peak_center
13	41261286	41261326	HNRNPC_HepG2_ENCSR550DVK_2	4.136730451359372	-	rcrunch	peak_center
16	89346207	89346247	HNRNPC_HepG2_ENCSR550DVK_2	4.1364439253087255	-	rcrunch	peak_center
16	70667066	70667106	HNRNPC_HepG2_ENCSR550DVK_2	4.132772446291813	-	rcrunch	peak_center
16	69455420	69455460	HNRNPC_HepG2_ENCSR550DVK_2	4.132051537613319	+	rcrunch	peak_center
10	4965293	4965333	HNRNPC_HepG2_ENCSR550DVK_2	4.129441856894599	+	rcrunch	peak_center
20	2653841	2653881	HNRNPC_HepG2_ENCSR550DVK_2	4.127405499301607	+	rcrunch	peak_center
16	21894952	21894992	HNRNPC_HepG2_ENCSR550DVK_2	4.1269265074565915	-	rcrunch	peak_center
20	384389	384429	HNRNPC_HepG2_ENCSR550DVK_2	4.125552423718111	+	rcrunch	peak_center
14	30677862	30677902	HNRNPC_HepG2_ENCSR550DVK_2	4.124660928619559	+	rcrunch	peak_center
7	100543087	100543127	HNRNPC_HepG2_ENCSR550DVK_2	4.123975928320076	+	rcrunch	peak_center
17	14412398	14412438	HNRNPC_HepG2_ENCSR550DVK_2	4.121011056337753	+	rcrunch	peak_center
20	49284617	49284657	HNRNPC_HepG2_ENCSR550DVK_2	4.119451929783398	+	rcrunch	peak_center
2	21016234	21016274	HNRNPC_HepG2_ENCSR550DVK_2	4.119176345766482	-	rcrunch	peak_center
1	2266075	2266115	HNRNPC_HepG2_ENCSR550DVK_2	4.117588598277198	+	rcrunch	peak_center
9	77786319	77786359	HNRNPC_HepG2_ENCSR550DVK_2	4.116644989329644	-	rcrunch	peak_center
16	20683139	20683179	HNRNPC_HepG2_ENCSR550DVK_2	4.116111818828888	+	rcrunch	peak_center
5	55969143	55969183	HNRNPC_HepG2_ENCSR550DVK_2	4.114682173155592	-	rcrunch	peak_center
14	21251629	21251669	HNRNPC_HepG2_ENCSR550DVK_2	4.110242043587183	-	rcrunch	peak_center
3	24489195	24489235	HNRNPC_HepG2_ENCSR550DVK_2	4.109392755818453	-	rcrunch	peak_center
8	22419205	22419245	HNRNPC_HepG2_ENCSR550DVK_2	4.104588079982761	+	rcrunch	peak_center
X	74227974	74228014	HNRNPC_HepG2_ENCSR550DVK_2	4.1028322581617065	-	rcrunch	peak_center
15	24974645	24974685	HNRNPC_HepG2_ENCSR550DVK_2	4.102240685416202	+	rcrunch	peak_center
4	39521018	39521058	HNRNPC_HepG2_ENCSR550DVK_2	4.101697451945524	-	rcrunch	peak_center
14	39051924	39051964	HNRNPC_HepG2_ENCSR550DVK_2	4.1010529324011635	-	rcrunch	peak_center
2	241324409	241324449	HNRNPC_HepG2_ENCSR550DVK_2	4.0999939695182075	+	rcrunch	peak_center
16	16160446	16160486	HNRNPC_HepG2_ENCSR550DVK_2	4.099628213831847	-	rcrunch	peak_center
20	32377675	32377715	HNRNPC_HepG2_ENCSR550DVK_2	4.097980765207478	+	rcrunch	peak_center
14	31003213	31003253	HNRNPC_HepG2_ENCSR550DVK_2	4.09707105698218	-	rcrunch	peak_center
2	32005275	32005315	HNRNPC_HepG2_ENCSR550DVK_2	4.097065484017	-	rcrunch	peak_center
17	58397617	58397657	HNRNPC_HepG2_ENCSR550DVK_2	4.096644148774455	-	rcrunch	peak_center
7	73599021	73599061	HNRNPC_HepG2_ENCSR550DVK_2	4.094572535045228	-	rcrunch	peak_center
16	87339914	87339954	HNRNPC_HepG2_ENCSR550DVK_2	4.091264027980772	-	rcrunch	peak_center
2	38365000	38365040	HNRNPC_HepG2_ENCSR550DVK_2	4.0905730023032865	-	rcrunch	peak_center
X	133799351	133799391	HNRNPC_HepG2_ENCSR550DVK_2	4.090016698535028	-	rcrunch	peak_center
16	89894833	89894873	HNRNPC_HepG2_ENCSR550DVK_2	4.089322621589333	+	rcrunch	peak_center
13	98408357	98408397	HNRNPC_HepG2_ENCSR550DVK_2	4.086044416908806	+	rcrunch	peak_center
10	7732748	7732788	HNRNPC_HepG2_ENCSR550DVK_2	4.085127403747911	+	rcrunch	peak_center
16	70670223	70670263	HNRNPC_HepG2_ENCSR550DVK_2	4.082306851029154	-	rcrunch	peak_center
4	39704895	39704935	HNRNPC_HepG2_ENCSR550DVK_2	4.0816868489199445	+	rcrunch	peak_center
2	42265289	42265329	HNRNPC_HepG2_ENCSR550DVK_2	4.080537243966708	+	rcrunch	peak_center
10	121895881	121895921	HNRNPC_HepG2_ENCSR550DVK_2	4.079613590466947	-	rcrunch	peak_center
6	128419567	128419607	HNRNPC_HepG2_ENCSR550DVK_2	4.076447029452867	-	rcrunch	peak_center
8	22390330	22390370	HNRNPC_HepG2_ENCSR550DVK_2	4.075469491639476	+	rcrunch	peak_center
17	7106689	7106729	HNRNPC_HepG2_ENCSR550DVK_2	4.07195836254722	-	rcrunch	peak_center
1	157637678	157637718	HNRNPC_HepG2_ENCSR550DVK_2	4.0713618093805435	+	rcrunch	peak_center
14	21216071	21216111	HNRNPC_HepG2_ENCSR550DVK_2	4.068987865327627	-	rcrunch	peak_center
3	32824382	32824422	HNRNPC_HepG2_ENCSR550DVK_2	4.068555955280901	+	rcrunch	peak_center
12	122593300	122593340	HNRNPC_HepG2_ENCSR550DVK_2	4.066885992001279	+	rcrunch	peak_center
16	4741746	4741786	HNRNPC_HepG2_ENCSR550DVK_2	4.066250333484601	-	rcrunch	peak_center
17	43534465	43534505	HNRNPC_HepG2_ENCSR550DVK_2	4.066025240007503	-	rcrunch	peak_center
21	37081884	37081924	HNRNPC_HepG2_ENCSR550DVK_2	4.066023705490223	+	rcrunch	peak_center
19	1272792	1272832	HNRNPC_HepG2_ENCSR550DVK_2	4.065818540830682	+	rcrunch	peak_center
1	775267	775307	HNRNPC_HepG2_ENCSR550DVK_2	4.06530829996996	-	rcrunch	peak_center
1	61116045	61116085	HNRNPC_HepG2_ENCSR550DVK_2	4.06300871830167	+	rcrunch	peak_center
2	62950714	62950754	HNRNPC_HepG2_ENCSR550DVK_2	4.061763742499518	+	rcrunch	peak_center
20	35722888	35722928	HNRNPC_HepG2_ENCSR550DVK_2	4.061440627829984	-	rcrunch	peak_center
X	133850883	133850923	HNRNPC_HepG2_ENCSR550DVK_2	4.056999308822201	-	rcrunch	peak_center
4	165329658	165329698	HNRNPC_HepG2_ENCSR550DVK_2	4.0565786526132825	+	rcrunch	peak_center
10	30292913	30292953	HNRNPC_HepG2_ENCSR550DVK_2	4.054765100510341	-	rcrunch	peak_center
11	66350685	66350725	HNRNPC_HepG2_ENCSR550DVK_2	4.054398893492744	+	rcrunch	peak_center
6	119346064	119346104	HNRNPC_HepG2_ENCSR550DVK_2	4.053268304966917	-	rcrunch	peak_center
14	30992362	30992402	HNRNPC_HepG2_ENCSR550DVK_2	4.0522799757466235	-	rcrunch	peak_center
20	32369751	32369791	HNRNPC_HepG2_ENCSR550DVK_2	4.051589612642873	+	rcrunch	peak_center
17	72520290	72520330	HNRNPC_HepG2_ENCSR550DVK_2	4.051401367043117	-	rcrunch	peak_center
14	31171362	31171402	HNRNPC_HepG2_ENCSR550DVK_2	4.050974725555738	-	rcrunch	peak_center
20	32115836	32115876	HNRNPC_HepG2_ENCSR550DVK_2	4.048087423611365	+	rcrunch	peak_center
2	186191640	186191680	HNRNPC_HepG2_ENCSR550DVK_2	4.047645477387782	-	rcrunch	peak_center
18	9117056	9117096	HNRNPC_HepG2_ENCSR550DVK_2	4.045182159682113	+	rcrunch	peak_center
6	63547535	63547575	HNRNPC_HepG2_ENCSR550DVK_2	4.044535288873647	+	rcrunch	peak_center
20	41585466	41585506	HNRNPC_HepG2_ENCSR550DVK_2	4.040022534175114	-	rcrunch	peak_center
16	74332188	74332228	HNRNPC_HepG2_ENCSR550DVK_2	4.036563880607292	-	rcrunch	peak_center
3	172160879	172160919	HNRNPC_HepG2_ENCSR550DVK_2	4.03552714864225	+	rcrunch	peak_center
15	24972575	24972615	HNRNPC_HepG2_ENCSR550DVK_2	4.033439898805494	+	rcrunch	peak_center
18	12569302	12569342	HNRNPC_HepG2_ENCSR550DVK_2	4.032314110748215	-	rcrunch	peak_center
10	7728399	7728439	HNRNPC_HepG2_ENCSR550DVK_2	4.030473052191617	+	rcrunch	peak_center
17	50694087	50694127	HNRNPC_HepG2_ENCSR550DVK_2	4.029804994038366	-	rcrunch	peak_center
8	120628705	120628745	HNRNPC_HepG2_ENCSR550DVK_2	4.029099243017856	-	rcrunch	peak_center
6	47938109	47938149	HNRNPC_HepG2_ENCSR550DVK_2	4.027264686463098	-	rcrunch	peak_center
5	32591726	32591766	HNRNPC_HepG2_ENCSR550DVK_2	4.02675689916292	+	rcrunch	peak_center
2	101841492	101841532	HNRNPC_HepG2_ENCSR550DVK_2	4.0259665112148815	+	rcrunch	peak_center
X	133878378	133878418	HNRNPC_HepG2_ENCSR550DVK_2	4.0248264030965295	-	rcrunch	peak_center
4	468383	468423	HNRNPC_HepG2_ENCSR550DVK_2	4.023607897560858	-	rcrunch	peak_center
14	21250208	21250248	HNRNPC_HepG2_ENCSR550DVK_2	4.0230725845640105	-	rcrunch	peak_center
2	78398273	78398313	HNRNPC_HepG2_ENCSR550DVK_2	4.0223147613377925	-	rcrunch	peak_center
7	73612437	73612477	HNRNPC_HepG2_ENCSR550DVK_2	4.021474450947043	-	rcrunch	peak_center
12	68815474	68815514	HNRNPC_HepG2_ENCSR550DVK_2	4.01791489065257	+	rcrunch	peak_center
16	69138251	69138291	HNRNPC_HepG2_ENCSR550DVK_2	4.016223451085349	+	rcrunch	peak_center
16	87356176	87356216	HNRNPC_HepG2_ENCSR550DVK_2	4.016196598296848	-	rcrunch	peak_center
2	218446790	218446830	HNRNPC_HepG2_ENCSR550DVK_2	4.015793142983071	+	rcrunch	peak_center
6	37953469	37953509	HNRNPC_HepG2_ENCSR550DVK_2	4.015450092927495	+	rcrunch	peak_center
6	167830966	167831006	HNRNPC_HepG2_ENCSR550DVK_2	4.015228308521219	+	rcrunch	peak_center
7	138474150	138474190	HNRNPC_HepG2_ENCSR550DVK_2	4.0152042314375285	+	rcrunch	peak_center
1	173865147	173865187	HNRNPC_HepG2_ENCSR550DVK_2	4.013535982340681	-	rcrunch	peak_center
17	15536135	15536175	HNRNPC_HepG2_ENCSR550DVK_2	4.0115720554078695	-	rcrunch	peak_center
12	120198336	120198376	HNRNPC_HepG2_ENCSR550DVK_2	4.010905607400002	-	rcrunch	peak_center
16	31184460	31184500	HNRNPC_HepG2_ENCSR550DVK_2	4.010642027623089	+	rcrunch	peak_center
2	53873194	53873234	HNRNPC_HepG2_ENCSR550DVK_2	4.009691002150705	-	rcrunch	peak_center
2	11594026	11594066	HNRNPC_HepG2_ENCSR550DVK_2	4.009401716936903	+	rcrunch	peak_center
14	32082572	32082612	HNRNPC_HepG2_ENCSR550DVK_2	4.009166750077263	+	rcrunch	peak_center
1	1874745	1874785	HNRNPC_HepG2_ENCSR550DVK_2	4.008507894806625	-	rcrunch	peak_center
3	65991243	65991283	HNRNPC_HepG2_ENCSR550DVK_2	4.008180068845712	-	rcrunch	peak_center
X	133890979	133891019	HNRNPC_HepG2_ENCSR550DVK_2	4.007285304027283	-	rcrunch	peak_center
3	186067394	186067434	HNRNPC_HepG2_ENCSR550DVK_2	4.006243458112014	-	rcrunch	peak_center
X	20226126	20226166	HNRNPC_HepG2_ENCSR550DVK_2	4.0055686085050235	-	rcrunch	peak_center
20	49686687	49686727	HNRNPC_HepG2_ENCSR550DVK_2	4.005439158212937	-	rcrunch	peak_center
20	35732347	35732387	HNRNPC_HepG2_ENCSR550DVK_2	4.002961363702728	-	rcrunch	peak_center
16	21863035	21863075	HNRNPC_HepG2_ENCSR550DVK_2	4.002888584347547	-	rcrunch	peak_center
7	138568147	138568187	HNRNPC_HepG2_ENCSR550DVK_2	4.002585853914851	+	rcrunch	peak_center
1	155314208	155314248	HNRNPC_HepG2_ENCSR550DVK_2	4.001749150485397	+	rcrunch	peak_center
14	31022340	31022380	HNRNPC_HepG2_ENCSR550DVK_2	4.000933932577793	-	rcrunch	peak_center
3	172256953	172256993	HNRNPC_HepG2_ENCSR550DVK_2	4.000739952278043	+	rcrunch	peak_center
19	19531749	19531789	HNRNPC_HepG2_ENCSR550DVK_2	3.996462965765703	+	rcrunch	peak_center
9	14775663	14775703	HNRNPC_HepG2_ENCSR550DVK_2	3.993336197583625	-	rcrunch	peak_center
2	152363572	152363612	HNRNPC_HepG2_ENCSR550DVK_2	3.9925572804161096	+	rcrunch	peak_center
4	3529279	3529319	HNRNPC_HepG2_ENCSR550DVK_2	3.9911506287168153	-	rcrunch	peak_center
14	35639892	35639932	HNRNPC_HepG2_ENCSR550DVK_2	3.990123818553476	-	rcrunch	peak_center
5	32593717	32593757	HNRNPC_HepG2_ENCSR550DVK_2	3.98922846364977	+	rcrunch	peak_center
16	89833018	89833058	HNRNPC_HepG2_ENCSR550DVK_2	3.9874748328493737	+	rcrunch	peak_center
16	87379956	87379996	HNRNPC_HepG2_ENCSR550DVK_2	3.985329566329347	-	rcrunch	peak_center
X	74269171	74269211	HNRNPC_HepG2_ENCSR550DVK_2	3.9838111769556463	-	rcrunch	peak_center
10	7707761	7707801	HNRNPC_HepG2_ENCSR550DVK_2	3.983753149910379	+	rcrunch	peak_center
16	14648894	14648934	HNRNPC_HepG2_ENCSR550DVK_2	3.9832592571302654	+	rcrunch	peak_center
10	87065229	87065269	HNRNPC_HepG2_ENCSR550DVK_2	3.981360030914859	-	rcrunch	peak_center
2	101770277	101770317	HNRNPC_HepG2_ENCSR550DVK_2	3.981219513077143	+	rcrunch	peak_center
20	17942832	17942872	HNRNPC_HepG2_ENCSR550DVK_2	3.9800590786417063	-	rcrunch	peak_center
17	82002895	82002935	HNRNPC_HepG2_ENCSR550DVK_2	3.9797678956265927	+	rcrunch	peak_center
20	63912622	63912662	HNRNPC_HepG2_ENCSR550DVK_2	3.978924913120824	+	rcrunch	peak_center
9	78326974	78327014	HNRNPC_HepG2_ENCSR550DVK_2	3.978450181082545	+	rcrunch	peak_center
17	30790939	30790979	HNRNPC_HepG2_ENCSR550DVK_2	3.9781978944642695	+	rcrunch	peak_center
15	65785068	65785108	HNRNPC_HepG2_ENCSR550DVK_2	3.978010680625556	-	rcrunch	peak_center
2	137980068	137980108	HNRNPC_HepG2_ENCSR550DVK_2	3.977265110453432	+	rcrunch	peak_center
9	91276371	91276411	HNRNPC_HepG2_ENCSR550DVK_2	3.9744906808375937	-	rcrunch	peak_center
19	11105945	11105985	HNRNPC_HepG2_ENCSR550DVK_2	3.970649658427796	+	rcrunch	peak_center
3	101860199	101860239	HNRNPC_HepG2_ENCSR550DVK_2	3.970291250351567	+	rcrunch	peak_center
14	103100756	103100796	HNRNPC_HepG2_ENCSR550DVK_2	3.970039061257396	+	rcrunch	peak_center
6	119340047	119340087	HNRNPC_HepG2_ENCSR550DVK_2	3.9693102874558304	-	rcrunch	peak_center
1	36229974	36230014	HNRNPC_HepG2_ENCSR550DVK_2	3.968147930874327	+	rcrunch	peak_center
3	185768982	185769022	HNRNPC_HepG2_ENCSR550DVK_2	3.96501746806984	-	rcrunch	peak_center
14	21254869	21254909	HNRNPC_HepG2_ENCSR550DVK_2	3.9649165490106983	-	rcrunch	peak_center
17	57996437	57996477	HNRNPC_HepG2_ENCSR550DVK_2	3.961493497138684	-	rcrunch	peak_center
2	128313015	128313055	HNRNPC_HepG2_ENCSR550DVK_2	3.9614807505747542	-	rcrunch	peak_center
3	9410912	9410952	HNRNPC_HepG2_ENCSR550DVK_2	3.9571416069787393	+	rcrunch	peak_center
11	70643526	70643566	HNRNPC_HepG2_ENCSR550DVK_2	3.956886954709141	-	rcrunch	peak_center
17	14459544	14459584	HNRNPC_HepG2_ENCSR550DVK_2	3.9561764111489937	+	rcrunch	peak_center
16	52519922	52519962	HNRNPC_HepG2_ENCSR550DVK_2	3.9553514073065	-	rcrunch	peak_center
20	63913419	63913459	HNRNPC_HepG2_ENCSR550DVK_2	3.9545266768964087	+	rcrunch	peak_center
3	120635432	120635472	HNRNPC_HepG2_ENCSR550DVK_2	3.953081748975016	-	rcrunch	peak_center
16	89381284	89381324	HNRNPC_HepG2_ENCSR550DVK_2	3.9517254166153495	-	rcrunch	peak_center
16	69629962	69630002	HNRNPC_HepG2_ENCSR550DVK_2	3.9517234116478015	+	rcrunch	peak_center
2	101732611	101732651	HNRNPC_HepG2_ENCSR550DVK_2	3.95116423598992	+	rcrunch	peak_center
15	89811598	89811638	HNRNPC_HepG2_ENCSR550DVK_2	3.949772516066296	-	rcrunch	peak_center
15	82539639	82539679	HNRNPC_HepG2_ENCSR550DVK_2	3.9491986845488465	-	rcrunch	peak_center
6	144626661	144626701	HNRNPC_HepG2_ENCSR550DVK_2	3.9483623184879697	+	rcrunch	peak_center
X	133654668	133654708	HNRNPC_HepG2_ENCSR550DVK_2	3.947694555090712	-	rcrunch	peak_center
7	102644137	102644177	HNRNPC_HepG2_ENCSR550DVK_2	3.9464956055185896	-	rcrunch	peak_center
14	21246517	21246557	HNRNPC_HepG2_ENCSR550DVK_2	3.943866060799432	-	rcrunch	peak_center
20	62326172	62326212	HNRNPC_HepG2_ENCSR550DVK_2	3.940314796732688	-	rcrunch	peak_center
8	22385971	22386011	HNRNPC_HepG2_ENCSR550DVK_2	3.940027411772098	+	rcrunch	peak_center
2	70050893	70050933	HNRNPC_HepG2_ENCSR550DVK_2	3.9379335070917274	-	rcrunch	peak_center
16	74953956	74953996	HNRNPC_HepG2_ENCSR550DVK_2	3.937114435217993	-	rcrunch	peak_center
16	75382073	75382113	HNRNPC_HepG2_ENCSR550DVK_2	3.9367694922509617	-	rcrunch	peak_center
2	42187067	42187107	HNRNPC_HepG2_ENCSR550DVK_2	3.936223107103741	+	rcrunch	peak_center
11	46721866	46721906	HNRNPC_HepG2_ENCSR550DVK_2	3.932506817526276	+	rcrunch	peak_center
13	98256579	98256619	HNRNPC_HepG2_ENCSR550DVK_2	3.929694946327228	+	rcrunch	peak_center
4	151295992	151296032	HNRNPC_HepG2_ENCSR550DVK_2	3.928537017714507	-	rcrunch	peak_center
3	185787684	185787724	HNRNPC_HepG2_ENCSR550DVK_2	3.9284904569675367	-	rcrunch	peak_center
16	29516566	29516606	HNRNPC_HepG2_ENCSR550DVK_2	3.9278876970431513	-	rcrunch	peak_center
2	134138019	134138059	HNRNPC_HepG2_ENCSR550DVK_2	3.9263675721356748	+	rcrunch	peak_center
2	185946359	185946399	HNRNPC_HepG2_ENCSR550DVK_2	3.9248361368564435	-	rcrunch	peak_center
X	291165	291205	HNRNPC_HepG2_ENCSR550DVK_2	3.9233000961687736	+	rcrunch	peak_center
16	52514968	52515008	HNRNPC_HepG2_ENCSR550DVK_2	3.922853169515428	-	rcrunch	peak_center
16	75003983	75004023	HNRNPC_HepG2_ENCSR550DVK_2	3.922720205909189	+	rcrunch	peak_center
14	54779703	54779743	HNRNPC_HepG2_ENCSR550DVK_2	3.9224842117515584	+	rcrunch	peak_center
7	138470151	138470191	HNRNPC_HepG2_ENCSR550DVK_2	3.9218415199563283	+	rcrunch	peak_center
5	109338588	109338628	HNRNPC_HepG2_ENCSR550DVK_2	3.920941326901135	-	rcrunch	peak_center
17	55404310	55404350	HNRNPC_HepG2_ENCSR550DVK_2	3.9202715536966095	-	rcrunch	peak_center
1	8797336	8797376	HNRNPC_HepG2_ENCSR550DVK_2	3.92007803148988	-	rcrunch	peak_center
2	42175528	42175568	HNRNPC_HepG2_ENCSR550DVK_2	3.9193807379706915	+	rcrunch	peak_center
20	8495417	8495457	HNRNPC_HepG2_ENCSR550DVK_2	3.9192146257687095	+	rcrunch	peak_center
3	149171234	149171274	HNRNPC_HepG2_ENCSR550DVK_2	3.91800917353442	-	rcrunch	peak_center
3	30645676	30645716	HNRNPC_HepG2_ENCSR550DVK_2	3.916077593497429	+	rcrunch	peak_center
12	112097914	112097954	HNRNPC_HepG2_ENCSR550DVK_2	3.915557714160203	-	rcrunch	peak_center
10	92949772	92949812	HNRNPC_HepG2_ENCSR550DVK_2	3.915548169506641	+	rcrunch	peak_center
16	21858755	21858795	HNRNPC_HepG2_ENCSR550DVK_2	3.9141702333271295	-	rcrunch	peak_center
20	62936193	62936233	HNRNPC_HepG2_ENCSR550DVK_2	3.913717466951288	-	rcrunch	peak_center
10	93599202	93599242	HNRNPC_HepG2_ENCSR550DVK_2	3.9132215131892236	-	rcrunch	peak_center
17	14397211	14397251	HNRNPC_HepG2_ENCSR550DVK_2	3.912727985402062	+	rcrunch	peak_center
2	20264291	20264331	HNRNPC_HepG2_ENCSR550DVK_2	3.912500270767739	-	rcrunch	peak_center
16	21866673	21866713	HNRNPC_HepG2_ENCSR550DVK_2	3.910235397851358	-	rcrunch	peak_center
9	137067725	137067765	HNRNPC_HepG2_ENCSR550DVK_2	3.9095020818134953	-	rcrunch	peak_center
2	78374185	78374225	HNRNPC_HepG2_ENCSR550DVK_2	3.9094632461030057	-	rcrunch	peak_center
10	70167558	70167598	HNRNPC_HepG2_ENCSR550DVK_2	3.9077855118428215	-	rcrunch	peak_center
10	75752241	75752281	HNRNPC_HepG2_ENCSR550DVK_2	3.907544414483752	+	rcrunch	peak_center
X	133620173	133620213	HNRNPC_HepG2_ENCSR550DVK_2	3.9074647711361816	-	rcrunch	peak_center
11	46731941	46731981	HNRNPC_HepG2_ENCSR550DVK_2	3.906648087376093	+	rcrunch	peak_center
X	109729176	109729216	HNRNPC_HepG2_ENCSR550DVK_2	3.9061809074991567	-	rcrunch	peak_center
8	12210525	12210565	HNRNPC_HepG2_ENCSR550DVK_2	3.905381386487376	+	rcrunch	peak_center
12	9074042	9074082	HNRNPC_HepG2_ENCSR550DVK_2	3.904262249419312	-	rcrunch	peak_center
14	23065546	23065586	HNRNPC_HepG2_ENCSR550DVK_2	3.902583117076044	-	rcrunch	peak_center
21	46149648	46149688	HNRNPC_HepG2_ENCSR550DVK_2	3.9021954878873135	-	rcrunch	peak_center
7	138497425	138497465	HNRNPC_HepG2_ENCSR550DVK_2	3.8999304420413066	+	rcrunch	peak_center
7	827922	827962	HNRNPC_HepG2_ENCSR550DVK_2	3.899797527348963	+	rcrunch	peak_center
13	98219695	98219735	HNRNPC_HepG2_ENCSR550DVK_2	3.898854038362056	+	rcrunch	peak_center
1	1394706	1394746	HNRNPC_HepG2_ENCSR550DVK_2	3.898234174845285	-	rcrunch	peak_center
5	43299601	43299641	HNRNPC_HepG2_ENCSR550DVK_2	3.8980409222377976	-	rcrunch	peak_center
X	133894798	133894838	HNRNPC_HepG2_ENCSR550DVK_2	3.8975285855051673	-	rcrunch	peak_center
17	14423316	14423356	HNRNPC_HepG2_ENCSR550DVK_2	3.897497127356	+	rcrunch	peak_center
2	202298989	202299029	HNRNPC_HepG2_ENCSR550DVK_2	3.8967449611759184	+	rcrunch	peak_center
2	11599541	11599581	HNRNPC_HepG2_ENCSR550DVK_2	3.8961731507751263	+	rcrunch	peak_center
2	32458715	32458755	HNRNPC_HepG2_ENCSR550DVK_2	3.8931875344540985	+	rcrunch	peak_center
2	38593817	38593857	HNRNPC_HepG2_ENCSR550DVK_2	3.891183418406445	-	rcrunch	peak_center
2	128297784	128297824	HNRNPC_HepG2_ENCSR550DVK_2	3.891106009997233	-	rcrunch	peak_center
3	78836467	78836507	HNRNPC_HepG2_ENCSR550DVK_2	3.888954659868992	-	rcrunch	peak_center
12	120975341	120975381	HNRNPC_HepG2_ENCSR550DVK_2	3.888372940044684	-	rcrunch	peak_center
20	49703115	49703155	HNRNPC_HepG2_ENCSR550DVK_2	3.887453227213668	-	rcrunch	peak_center
10	75494548	75494588	HNRNPC_HepG2_ENCSR550DVK_2	3.887341456035789	+	rcrunch	peak_center
7	5406803	5406843	HNRNPC_HepG2_ENCSR550DVK_2	3.886206947081173	-	rcrunch	peak_center
14	31018025	31018065	HNRNPC_HepG2_ENCSR550DVK_2	3.884535073039704	-	rcrunch	peak_center
16	89894687	89894727	HNRNPC_HepG2_ENCSR550DVK_2	3.8838297035742837	+	rcrunch	peak_center
17	57998168	57998208	HNRNPC_HepG2_ENCSR550DVK_2	3.883553573699928	-	rcrunch	peak_center
16	22416545	22416585	HNRNPC_HepG2_ENCSR550DVK_2	3.8834568513218257	-	rcrunch	peak_center
X	20192844	20192884	HNRNPC_HepG2_ENCSR550DVK_2	3.882546674578757	-	rcrunch	peak_center
8	122866850	122866890	HNRNPC_HepG2_ENCSR550DVK_2	3.8818085959528816	+	rcrunch	peak_center
22	40350153	40350193	HNRNPC_HepG2_ENCSR550DVK_2	3.8793383591176402	+	rcrunch	peak_center
4	151057592	151057632	HNRNPC_HepG2_ENCSR550DVK_2	3.8780696619409936	+	rcrunch	peak_center
14	74296693	74296733	HNRNPC_HepG2_ENCSR550DVK_2	3.8779984258441185	-	rcrunch	peak_center
7	103885291	103885331	HNRNPC_HepG2_ENCSR550DVK_2	3.877527734964605	-	rcrunch	peak_center
16	31182029	31182069	HNRNPC_HepG2_ENCSR550DVK_2	3.8770583701626986	+	rcrunch	peak_center
16	50588625	50588665	HNRNPC_HepG2_ENCSR550DVK_2	3.876111244635279	+	rcrunch	peak_center
6	128508725	128508765	HNRNPC_HepG2_ENCSR550DVK_2	3.875151185640588	-	rcrunch	peak_center
17	72586424	72586464	HNRNPC_HepG2_ENCSR550DVK_2	3.874864488353792	-	rcrunch	peak_center
1	156380793	156380833	HNRNPC_HepG2_ENCSR550DVK_2	3.8748008779721315	+	rcrunch	peak_center
9	95006930	95006970	HNRNPC_HepG2_ENCSR550DVK_2	3.8743201284684483	+	rcrunch	peak_center
19	937728	937768	HNRNPC_HepG2_ENCSR550DVK_2	3.873905767099109	+	rcrunch	peak_center
7	95415738	95415778	HNRNPC_HepG2_ENCSR550DVK_2	3.873315792923629	-	rcrunch	peak_center
3	188252794	188252834	HNRNPC_HepG2_ENCSR550DVK_2	3.873215670900013	+	rcrunch	peak_center
2	55234286	55234326	HNRNPC_HepG2_ENCSR550DVK_2	3.8704809101074353	+	rcrunch	peak_center
2	137972125	137972165	HNRNPC_HepG2_ENCSR550DVK_2	3.868030066208832	+	rcrunch	peak_center
6	36601028	36601068	HNRNPC_HepG2_ENCSR550DVK_2	3.866688779316001	+	rcrunch	peak_center
2	215428973	215429013	HNRNPC_HepG2_ENCSR550DVK_2	3.865342552449029	-	rcrunch	peak_center
5	55950325	55950365	HNRNPC_HepG2_ENCSR550DVK_2	3.86530416702194	-	rcrunch	peak_center
17	78195866	78195906	HNRNPC_HepG2_ENCSR550DVK_2	3.864084889845813	+	rcrunch	peak_center
16	508394	508434	HNRNPC_HepG2_ENCSR550DVK_2	3.8620452642800704	+	rcrunch	peak_center
16	67952746	67952786	HNRNPC_HepG2_ENCSR550DVK_2	3.861762124936984	-	rcrunch	peak_center
14	39307424	39307464	HNRNPC_HepG2_ENCSR550DVK_2	3.8607708876561473	+	rcrunch	peak_center
10	29359540	29359580	HNRNPC_HepG2_ENCSR550DVK_2	3.8598854159014673	+	rcrunch	peak_center
14	32130241	32130281	HNRNPC_HepG2_ENCSR550DVK_2	3.859849432554024	+	rcrunch	peak_center
10	34662821	34662861	HNRNPC_HepG2_ENCSR550DVK_2	3.8596980254608817	-	rcrunch	peak_center
6	158236837	158236877	HNRNPC_HepG2_ENCSR550DVK_2	3.8577998259407127	+	rcrunch	peak_center
2	152419016	152419056	HNRNPC_HepG2_ENCSR550DVK_2	3.856427945046205	+	rcrunch	peak_center
X	133682917	133682957	HNRNPC_HepG2_ENCSR550DVK_2	3.8564145177266096	-	rcrunch	peak_center
9	21818350	21818390	HNRNPC_HepG2_ENCSR550DVK_2	3.8562579939408894	+	rcrunch	peak_center
4	73251595	73251635	HNRNPC_HepG2_ENCSR550DVK_2	3.855046016193451	-	rcrunch	peak_center
16	16153864	16153904	HNRNPC_HepG2_ENCSR550DVK_2	3.8541760205333593	-	rcrunch	peak_center
6	111450432	111450472	HNRNPC_HepG2_ENCSR550DVK_2	3.852306970684524	-	rcrunch	peak_center
20	17960245	17960285	HNRNPC_HepG2_ENCSR550DVK_2	3.851617404447853	-	rcrunch	peak_center
2	112656223	112656263	HNRNPC_HepG2_ENCSR550DVK_2	3.851223966371609	+	rcrunch	peak_center
13	19717661	19717701	HNRNPC_HepG2_ENCSR550DVK_2	3.8510707040154237	-	rcrunch	peak_center
8	22416441	22416481	HNRNPC_HepG2_ENCSR550DVK_2	3.849821042118132	+	rcrunch	peak_center
X	133664890	133664930	HNRNPC_HepG2_ENCSR550DVK_2	3.8494704415471777	-	rcrunch	peak_center
4	73405609	73405649	HNRNPC_HepG2_ENCSR550DVK_2	3.8489478664414816	+	rcrunch	peak_center
17	47669106	47669146	HNRNPC_HepG2_ENCSR550DVK_2	3.84877127405176	+	rcrunch	peak_center
4	3510205	3510245	HNRNPC_HepG2_ENCSR550DVK_2	3.8485202927273945	-	rcrunch	peak_center
5	55949431	55949471	HNRNPC_HepG2_ENCSR550DVK_2	3.847412652543857	-	rcrunch	peak_center
16	22319419	22319459	HNRNPC_HepG2_ENCSR550DVK_2	3.8463306614611	+	rcrunch	peak_center
17	47454322	47454362	HNRNPC_HepG2_ENCSR550DVK_2	3.844957120021209	-	rcrunch	peak_center
16	18508673	18508713	HNRNPC_HepG2_ENCSR550DVK_2	3.844677329358894	-	rcrunch	peak_center
16	79059675	79059715	HNRNPC_HepG2_ENCSR550DVK_2	3.8446138622326926	+	rcrunch	peak_center
20	35722358	35722398	HNRNPC_HepG2_ENCSR550DVK_2	3.8442253837015854	-	rcrunch	peak_center
5	80636737	80636777	HNRNPC_HepG2_ENCSR550DVK_2	3.843920106151911	-	rcrunch	peak_center
22	28620295	28620335	HNRNPC_HepG2_ENCSR550DVK_2	3.842561964358721	-	rcrunch	peak_center
2	187542816	187542856	HNRNPC_HepG2_ENCSR550DVK_2	3.839687337477149	-	rcrunch	peak_center
8	22395033	22395073	HNRNPC_HepG2_ENCSR550DVK_2	3.8393602977830112	+	rcrunch	peak_center
16	2754313	2754353	HNRNPC_HepG2_ENCSR550DVK_2	3.838150526353137	+	rcrunch	peak_center
12	68822771	68822811	HNRNPC_HepG2_ENCSR550DVK_2	3.8373425855426095	+	rcrunch	peak_center
14	39269544	39269584	HNRNPC_HepG2_ENCSR550DVK_2	3.837131497377456	+	rcrunch	peak_center
17	55307180	55307220	HNRNPC_HepG2_ENCSR550DVK_2	3.8362654423815616	+	rcrunch	peak_center
2	75536296	75536336	HNRNPC_HepG2_ENCSR550DVK_2	3.8358614911932354	-	rcrunch	peak_center
15	41280545	41280585	HNRNPC_HepG2_ENCSR550DVK_2	3.834101970480212	+	rcrunch	peak_center
2	222940920	222940960	HNRNPC_HepG2_ENCSR550DVK_2	3.834097426814892	+	rcrunch	peak_center
2	47344943	47344983	HNRNPC_HepG2_ENCSR550DVK_2	3.833700087933839	-	rcrunch	peak_center
16	21930898	21930938	HNRNPC_HepG2_ENCSR550DVK_2	3.8324632402748895	-	rcrunch	peak_center
11	57767854	57767894	HNRNPC_HepG2_ENCSR550DVK_2	3.832307314291404	+	rcrunch	peak_center
6	48095649	48095689	HNRNPC_HepG2_ENCSR550DVK_2	3.8318513577399367	-	rcrunch	peak_center
4	183122552	183122592	HNRNPC_HepG2_ENCSR550DVK_2	3.8317018142215487	+	rcrunch	peak_center
16	21912622	21912662	HNRNPC_HepG2_ENCSR550DVK_2	3.8314029147313207	-	rcrunch	peak_center
3	82295387	82295427	HNRNPC_HepG2_ENCSR550DVK_2	3.8313007619387167	+	rcrunch	peak_center
16	10407937	10407977	HNRNPC_HepG2_ENCSR550DVK_2	3.830578686773304	+	rcrunch	peak_center
2	20329130	20329170	HNRNPC_HepG2_ENCSR550DVK_2	3.8296303894758874	-	rcrunch	peak_center
X	97292092	97292132	HNRNPC_HepG2_ENCSR550DVK_2	3.829505344726965	+	rcrunch	peak_center
2	108572408	108572448	HNRNPC_HepG2_ENCSR550DVK_2	3.828379181216147	+	rcrunch	peak_center
1	230709382	230709422	HNRNPC_HepG2_ENCSR550DVK_2	3.8268953972380815	-	rcrunch	peak_center
7	72940090	72940130	HNRNPC_HepG2_ENCSR550DVK_2	3.826486158299088	+	rcrunch	peak_center
14	63189800	63189840	HNRNPC_HepG2_ENCSR550DVK_2	3.82586155518004	+	rcrunch	peak_center
1	91860893	91860933	HNRNPC_HepG2_ENCSR550DVK_2	3.8257207202743855	-	rcrunch	peak_center
4	109762137	109762177	HNRNPC_HepG2_ENCSR550DVK_2	3.822205407651558	-	rcrunch	peak_center
16	70666904	70666944	HNRNPC_HepG2_ENCSR550DVK_2	3.820835877639324	-	rcrunch	peak_center
17	41970421	41970461	HNRNPC_HepG2_ENCSR550DVK_2	3.8205577482780737	+	rcrunch	peak_center
20	13132206	13132246	HNRNPC_HepG2_ENCSR550DVK_2	3.820367345098207	+	rcrunch	peak_center
20	63914638	63914678	HNRNPC_HepG2_ENCSR550DVK_2	3.82001033413452	+	rcrunch	peak_center
17	72522969	72523009	HNRNPC_HepG2_ENCSR550DVK_2	3.818327049140149	-	rcrunch	peak_center
3	71223648	71223688	HNRNPC_HepG2_ENCSR550DVK_2	3.8179537138677313	-	rcrunch	peak_center
9	131488283	131488323	HNRNPC_HepG2_ENCSR550DVK_2	3.8178668618979086	+	rcrunch	peak_center
16	68110334	68110374	HNRNPC_HepG2_ENCSR550DVK_2	3.8171262222092968	+	rcrunch	peak_center
2	64008370	64008410	HNRNPC_HepG2_ENCSR550DVK_2	3.8158510801036964	-	rcrunch	peak_center
3	172162000	172162040	HNRNPC_HepG2_ENCSR550DVK_2	3.815818055984695	+	rcrunch	peak_center
17	55406984	55407024	HNRNPC_HepG2_ENCSR550DVK_2	3.8146375611778067	-	rcrunch	peak_center
11	66364968	66365008	HNRNPC_HepG2_ENCSR550DVK_2	3.8141425460381204	+	rcrunch	peak_center
14	21239430	21239470	HNRNPC_HepG2_ENCSR550DVK_2	3.813778893640968	-	rcrunch	peak_center
14	34620895	34620935	HNRNPC_HepG2_ENCSR550DVK_2	3.8135964205291	-	rcrunch	peak_center
8	120734402	120734442	HNRNPC_HepG2_ENCSR550DVK_2	3.8126278021972593	-	rcrunch	peak_center
13	98296717	98296757	HNRNPC_HepG2_ENCSR550DVK_2	3.8124257422732937	+	rcrunch	peak_center
20	47252240	47252280	HNRNPC_HepG2_ENCSR550DVK_2	3.81170733794221	-	rcrunch	peak_center
6	31835862	31835902	HNRNPC_HepG2_ENCSR550DVK_2	3.8110667906730713	+	rcrunch	peak_center
9	38206748	38206788	HNRNPC_HepG2_ENCSR550DVK_2	3.810489158110231	+	rcrunch	peak_center
14	34457922	34457962	HNRNPC_HepG2_ENCSR550DVK_2	3.8095758829523048	-	rcrunch	peak_center
6	7120690	7120730	HNRNPC_HepG2_ENCSR550DVK_2	3.8093444432726553	+	rcrunch	peak_center
12	120975945	120975985	HNRNPC_HepG2_ENCSR550DVK_2	3.808930209246516	-	rcrunch	peak_center
3	53831905	53831945	HNRNPC_HepG2_ENCSR550DVK_2	3.808839061823739	-	rcrunch	peak_center
6	35841786	35841826	HNRNPC_HepG2_ENCSR550DVK_2	3.8067901007211695	-	rcrunch	peak_center
17	30739405	30739445	HNRNPC_HepG2_ENCSR550DVK_2	3.8051046680367366	+	rcrunch	peak_center
11	2984118	2984158	HNRNPC_HepG2_ENCSR550DVK_2	3.8048351641758846	-	rcrunch	peak_center
2	152478278	152478318	HNRNPC_HepG2_ENCSR550DVK_2	3.801668189077995	+	rcrunch	peak_center
5	32172651	32172691	HNRNPC_HepG2_ENCSR550DVK_2	3.801469822183568	-	rcrunch	peak_center
8	128022887	128022927	HNRNPC_HepG2_ENCSR550DVK_2	3.8014238344912785	+	rcrunch	peak_center
17	40166987	40167027	HNRNPC_HepG2_ENCSR550DVK_2	3.8010788609395942	+	rcrunch	peak_center
17	16345218	16345258	HNRNPC_HepG2_ENCSR550DVK_2	3.8006885875537253	-	rcrunch	peak_center
20	31692864	31692904	HNRNPC_HepG2_ENCSR550DVK_2	3.7991676432293473	-	rcrunch	peak_center
12	120976881	120976921	HNRNPC_HepG2_ENCSR550DVK_2	3.798259283147402	-	rcrunch	peak_center
6	73520591	73520631	HNRNPC_HepG2_ENCSR550DVK_2	3.798103054181557	-	rcrunch	peak_center
X	45823241	45823281	HNRNPC_HepG2_ENCSR550DVK_2	3.796001675613915	-	rcrunch	peak_center
6	63522889	63522929	HNRNPC_HepG2_ENCSR550DVK_2	3.793512939929757	+	rcrunch	peak_center
16	21903255	21903295	HNRNPC_HepG2_ENCSR550DVK_2	3.7933212880459015	-	rcrunch	peak_center
8	140760182	140760222	HNRNPC_HepG2_ENCSR550DVK_2	3.79259195192018	-	rcrunch	peak_center
9	137805992	137806032	HNRNPC_HepG2_ENCSR550DVK_2	3.7924422535313935	+	rcrunch	peak_center
19	49522097	49522137	HNRNPC_HepG2_ENCSR550DVK_2	3.7914721563884393	+	rcrunch	peak_center
6	170363789	170363829	HNRNPC_HepG2_ENCSR550DVK_2	3.790153461672289	+	rcrunch	peak_center
5	79626337	79626377	HNRNPC_HepG2_ENCSR550DVK_2	3.786444209130041	+	rcrunch	peak_center
14	21260324	21260364	HNRNPC_HepG2_ENCSR550DVK_2	3.786245449552713	-	rcrunch	peak_center
6	128513437	128513477	HNRNPC_HepG2_ENCSR550DVK_2	3.7861381342695264	-	rcrunch	peak_center
9	69253474	69253514	HNRNPC_HepG2_ENCSR550DVK_2	3.7849512029138	+	rcrunch	peak_center
16	81534973	81535013	HNRNPC_HepG2_ENCSR550DVK_2	3.7840779885797375	+	rcrunch	peak_center
5	74835552	74835592	HNRNPC_HepG2_ENCSR550DVK_2	3.7825852289984483	-	rcrunch	peak_center
X	71543813	71543853	HNRNPC_HepG2_ENCSR550DVK_2	3.781271993849324	+	rcrunch	peak_center
X	133862460	133862500	HNRNPC_HepG2_ENCSR550DVK_2	3.7811447112338845	-	rcrunch	peak_center
16	89485270	89485310	HNRNPC_HepG2_ENCSR550DVK_2	3.781134020610392	-	rcrunch	peak_center
13	33259946	33259986	HNRNPC_HepG2_ENCSR550DVK_2	3.7809122637050248	-	rcrunch	peak_center
X	123602966	123603006	HNRNPC_HepG2_ENCSR550DVK_2	3.7806882738244236	-	rcrunch	peak_center
14	30968631	30968671	HNRNPC_HepG2_ENCSR550DVK_2	3.78052750901694	-	rcrunch	peak_center
14	34459413	34459453	HNRNPC_HepG2_ENCSR550DVK_2	3.780090363262961	-	rcrunch	peak_center
11	14650224	14650264	HNRNPC_HepG2_ENCSR550DVK_2	3.7774405625092387	+	rcrunch	peak_center
2	111913567	111913607	HNRNPC_HepG2_ENCSR550DVK_2	3.7769017711537822	+	rcrunch	peak_center
3	149628898	149628938	HNRNPC_HepG2_ENCSR550DVK_2	3.7767385968045115	-	rcrunch	peak_center
10	75778262	75778302	HNRNPC_HepG2_ENCSR550DVK_2	3.776547793842004	+	rcrunch	peak_center
2	187545065	187545105	HNRNPC_HepG2_ENCSR550DVK_2	3.776031913430501	-	rcrunch	peak_center
X	133749047	133749087	HNRNPC_HepG2_ENCSR550DVK_2	3.7753385993729562	-	rcrunch	peak_center
13	32523474	32523514	HNRNPC_HepG2_ENCSR550DVK_2	3.774432319848252	-	rcrunch	peak_center
2	112014665	112014705	HNRNPC_HepG2_ENCSR550DVK_2	3.774282952926968	+	rcrunch	peak_center
14	21245022	21245062	HNRNPC_HepG2_ENCSR550DVK_2	3.773805645376832	-	rcrunch	peak_center
4	73208142	73208182	HNRNPC_HepG2_ENCSR550DVK_2	3.771913669031983	-	rcrunch	peak_center
6	166368515	166368555	HNRNPC_HepG2_ENCSR550DVK_2	3.7713765912398727	-	rcrunch	peak_center
17	72516441	72516481	HNRNPC_HepG2_ENCSR550DVK_2	3.7713167504436376	-	rcrunch	peak_center
2	202285060	202285100	HNRNPC_HepG2_ENCSR550DVK_2	3.7703934987135583	+	rcrunch	peak_center
7	5408251	5408291	HNRNPC_HepG2_ENCSR550DVK_2	3.769997969921156	-	rcrunch	peak_center
2	134925891	134925931	HNRNPC_HepG2_ENCSR550DVK_2	3.7694070629903456	+	rcrunch	peak_center
2	39110502	39110542	HNRNPC_HepG2_ENCSR550DVK_2	3.7691079204385822	-	rcrunch	peak_center
10	30292893	30292933	HNRNPC_HepG2_ENCSR550DVK_2	3.76863528794652	-	rcrunch	peak_center
11	68094497	68094537	HNRNPC_HepG2_ENCSR550DVK_2	3.7684827507948784	-	rcrunch	peak_center
6	122162446	122162486	HNRNPC_HepG2_ENCSR550DVK_2	3.7676986831251162	-	rcrunch	peak_center
14	35745715	35745755	HNRNPC_HepG2_ENCSR550DVK_2	3.767037364883024	-	rcrunch	peak_center
9	91294499	91294539	HNRNPC_HepG2_ENCSR550DVK_2	3.7665274502362966	-	rcrunch	peak_center
12	46368051	46368091	HNRNPC_HepG2_ENCSR550DVK_2	3.7656969844003467	-	rcrunch	peak_center
8	120655212	120655252	HNRNPC_HepG2_ENCSR550DVK_2	3.7651669997615542	-	rcrunch	peak_center
16	29920279	29920319	HNRNPC_HepG2_ENCSR550DVK_2	3.765046100309879	-	rcrunch	peak_center
2	38748450	38748490	HNRNPC_HepG2_ENCSR550DVK_2	3.763760275663917	-	rcrunch	peak_center
12	131933225	131933265	HNRNPC_HepG2_ENCSR550DVK_2	3.7634981515263664	+	rcrunch	peak_center
3	172161977	172162017	HNRNPC_HepG2_ENCSR550DVK_2	3.7633465580920062	+	rcrunch	peak_center
14	23032065	23032105	HNRNPC_HepG2_ENCSR550DVK_2	3.76251929198913	-	rcrunch	peak_center
17	19653079	19653119	HNRNPC_HepG2_ENCSR550DVK_2	3.7616041379368728	+	rcrunch	peak_center
10	63500383	63500423	HNRNPC_HepG2_ENCSR550DVK_2	3.761548082137319	-	rcrunch	peak_center
6	42880540	42880580	HNRNPC_HepG2_ENCSR550DVK_2	3.761132463432625	+	rcrunch	peak_center
16	87380251	87380291	HNRNPC_HepG2_ENCSR550DVK_2	3.7600480491100585	-	rcrunch	peak_center
7	5412527	5412567	HNRNPC_HepG2_ENCSR550DVK_2	3.758786969642352	-	rcrunch	peak_center
17	43531641	43531681	HNRNPC_HepG2_ENCSR550DVK_2	3.7575414461505736	-	rcrunch	peak_center
15	50364633	50364673	HNRNPC_HepG2_ENCSR550DVK_2	3.756889813520763	+	rcrunch	peak_center
2	151798648	151798688	HNRNPC_HepG2_ENCSR550DVK_2	3.756565199884285	-	rcrunch	peak_center
20	64259579	64259619	HNRNPC_HepG2_ENCSR550DVK_2	3.75622696019307	+	rcrunch	peak_center
17	82094570	82094610	HNRNPC_HepG2_ENCSR550DVK_2	3.755581811805628	-	rcrunch	peak_center
X	30656879	30656919	HNRNPC_HepG2_ENCSR550DVK_2	3.755549923184178	+	rcrunch	peak_center
17	30615249	30615289	HNRNPC_HepG2_ENCSR550DVK_2	3.755065796185161	+	rcrunch	peak_center
17	57964183	57964223	HNRNPC_HepG2_ENCSR550DVK_2	3.754619588396885	-	rcrunch	peak_center
20	47585078	47585118	HNRNPC_HepG2_ENCSR550DVK_2	3.7538615819861065	+	rcrunch	peak_center
2	218438951	218438991	HNRNPC_HepG2_ENCSR550DVK_2	3.7528262757925432	+	rcrunch	peak_center
12	69350806	69350846	HNRNPC_HepG2_ENCSR550DVK_2	3.752325490501992	+	rcrunch	peak_center
8	12229526	12229566	HNRNPC_HepG2_ENCSR550DVK_2	3.7519223864640754	+	rcrunch	peak_center
6	87551580	87551620	HNRNPC_HepG2_ENCSR550DVK_2	3.751868697869162	-	rcrunch	peak_center
9	64736450	64736490	HNRNPC_HepG2_ENCSR550DVK_2	3.7517671590360897	+	rcrunch	peak_center
3	172080466	172080506	HNRNPC_HepG2_ENCSR550DVK_2	3.75042650942235	+	rcrunch	peak_center
2	177239619	177239659	HNRNPC_HepG2_ENCSR550DVK_2	3.7487498161961668	-	rcrunch	peak_center
16	11897532	11897572	HNRNPC_HepG2_ENCSR550DVK_2	3.748168439899352	-	rcrunch	peak_center
5	139279526	139279566	HNRNPC_HepG2_ENCSR550DVK_2	3.744325924119525	+	rcrunch	peak_center
7	5059339	5059379	HNRNPC_HepG2_ENCSR550DVK_2	3.7429744742576267	+	rcrunch	peak_center
17	41971417	41971457	HNRNPC_HepG2_ENCSR550DVK_2	3.742551651197765	+	rcrunch	peak_center
7	74457902	74457942	HNRNPC_HepG2_ENCSR550DVK_2	3.7424474374517214	+	rcrunch	peak_center
14	74004062	74004102	HNRNPC_HepG2_ENCSR550DVK_2	3.741244576087156	-	rcrunch	peak_center
2	200341714	200341754	HNRNPC_HepG2_ENCSR550DVK_2	3.740451961776089	+	rcrunch	peak_center
3	126455953	126455993	HNRNPC_HepG2_ENCSR550DVK_2	3.738848777503924	-	rcrunch	peak_center
17	82002032	82002072	HNRNPC_HepG2_ENCSR550DVK_2	3.7365071494375766	+	rcrunch	peak_center
X	30724904	30724944	HNRNPC_HepG2_ENCSR550DVK_2	3.7363629108618266	+	rcrunch	peak_center
4	82836321	82836361	HNRNPC_HepG2_ENCSR550DVK_2	3.7363087126860415	-	rcrunch	peak_center
11	62645177	62645217	HNRNPC_HepG2_ENCSR550DVK_2	3.7359136762121947	-	rcrunch	peak_center
16	14601730	14601770	HNRNPC_HepG2_ENCSR550DVK_2	3.735694335277687	-	rcrunch	peak_center
4	183111717	183111757	HNRNPC_HepG2_ENCSR550DVK_2	3.7354402327553817	+	rcrunch	peak_center
11	116564376	116564416	HNRNPC_HepG2_ENCSR550DVK_2	3.7354016045973153	-	rcrunch	peak_center
8	127801436	127801476	HNRNPC_HepG2_ENCSR550DVK_2	3.7350446564444377	+	rcrunch	peak_center
2	78387046	78387086	HNRNPC_HepG2_ENCSR550DVK_2	3.732921759574351	-	rcrunch	peak_center
2	42302558	42302598	HNRNPC_HepG2_ENCSR550DVK_2	3.732916121624598	+	rcrunch	peak_center
22	29010688	29010728	HNRNPC_HepG2_ENCSR550DVK_2	3.732602020478061	+	rcrunch	peak_center
X	30725065	30725105	HNRNPC_HepG2_ENCSR550DVK_2	3.732205302272356	+	rcrunch	peak_center
7	56038799	56038839	HNRNPC_HepG2_ENCSR550DVK_2	3.731947279643453	-	rcrunch	peak_center
20	32372968	32373008	HNRNPC_HepG2_ENCSR550DVK_2	3.7318091276018697	+	rcrunch	peak_center
2	121649413	121649453	HNRNPC_HepG2_ENCSR550DVK_2	3.7316455499036336	-	rcrunch	peak_center
2	100869119	100869159	HNRNPC_HepG2_ENCSR550DVK_2	3.7314980359321424	+	rcrunch	peak_center
1	203803213	203803253	HNRNPC_HepG2_ENCSR550DVK_2	3.7313544983274065	+	rcrunch	peak_center
3	172263994	172264034	HNRNPC_HepG2_ENCSR550DVK_2	3.730894738321167	+	rcrunch	peak_center
1	75790654	75790694	HNRNPC_HepG2_ENCSR550DVK_2	3.73086421156304	+	rcrunch	peak_center
X	16883704	16883744	HNRNPC_HepG2_ENCSR550DVK_2	3.7302617563987033	+	rcrunch	peak_center
1	205335402	205335442	HNRNPC_HepG2_ENCSR550DVK_2	3.730261756261797	-	rcrunch	peak_center
6	31651492	31651532	HNRNPC_HepG2_ENCSR550DVK_2	3.730243569797473	-	rcrunch	peak_center
1	244844714	244844754	HNRNPC_HepG2_ENCSR550DVK_2	3.729906113014053	-	rcrunch	peak_center
X	41339941	41339981	HNRNPC_HepG2_ENCSR550DVK_2	3.728736323166392	+	rcrunch	peak_center
10	103655724	103655764	HNRNPC_HepG2_ENCSR550DVK_2	3.7284547464806232	-	rcrunch	peak_center
8	30707914	30707954	HNRNPC_HepG2_ENCSR550DVK_2	3.7274542692407184	-	rcrunch	peak_center
22	38506258	38506298	HNRNPC_HepG2_ENCSR550DVK_2	3.727131925423244	-	rcrunch	peak_center
14	31004248	31004288	HNRNPC_HepG2_ENCSR550DVK_2	3.726975029153052	-	rcrunch	peak_center
19	938953	938993	HNRNPC_HepG2_ENCSR550DVK_2	3.726080175215001	+	rcrunch	peak_center
13	40654454	40654494	HNRNPC_HepG2_ENCSR550DVK_2	3.7254905923123864	-	rcrunch	peak_center
1	160336290	160336330	HNRNPC_HepG2_ENCSR550DVK_2	3.7250900112305008	-	rcrunch	peak_center
20	31693024	31693064	HNRNPC_HepG2_ENCSR550DVK_2	3.7245438675931153	-	rcrunch	peak_center
1	96729758	96729798	HNRNPC_HepG2_ENCSR550DVK_2	3.723484707440076	+	rcrunch	peak_center
8	22374766	22374806	HNRNPC_HepG2_ENCSR550DVK_2	3.7234647219134933	+	rcrunch	peak_center
17	20943172	20943212	HNRNPC_HepG2_ENCSR550DVK_2	3.7229443351755487	+	rcrunch	peak_center
17	16441755	16441795	HNRNPC_HepG2_ENCSR550DVK_2	3.7229188913523434	+	rcrunch	peak_center
12	12550223	12550263	HNRNPC_HepG2_ENCSR550DVK_2	3.722895471379078	-	rcrunch	peak_center
12	104302512	104302552	HNRNPC_HepG2_ENCSR550DVK_2	3.7220682966410332	+	rcrunch	peak_center
2	200859134	200859174	HNRNPC_HepG2_ENCSR550DVK_2	3.7220525026169633	-	rcrunch	peak_center
2	25243254	25243294	HNRNPC_HepG2_ENCSR550DVK_2	3.721948578351613	-	rcrunch	peak_center
20	31709794	31709834	HNRNPC_HepG2_ENCSR550DVK_2	3.721784778543346	-	rcrunch	peak_center
18	3011476	3011516	HNRNPC_HepG2_ENCSR550DVK_2	3.721642617726845	-	rcrunch	peak_center
1	94424897	94424937	HNRNPC_HepG2_ENCSR550DVK_2	3.720511499519098	+	rcrunch	peak_center
4	183121809	183121849	HNRNPC_HepG2_ENCSR550DVK_2	3.7197309640079506	+	rcrunch	peak_center
14	35650343	35650383	HNRNPC_HepG2_ENCSR550DVK_2	3.7185263491327856	-	rcrunch	peak_center
7	5416067	5416107	HNRNPC_HepG2_ENCSR550DVK_2	3.718226330527101	-	rcrunch	peak_center
21	46147242	46147282	HNRNPC_HepG2_ENCSR550DVK_2	3.7180415598997327	-	rcrunch	peak_center
7	47527862	47527902	HNRNPC_HepG2_ENCSR550DVK_2	3.7174979802461134	-	rcrunch	peak_center
3	52704416	52704456	HNRNPC_HepG2_ENCSR550DVK_2	3.7163009122351007	-	rcrunch	peak_center
7	44580432	44580472	HNRNPC_HepG2_ENCSR550DVK_2	3.716227999685061	-	rcrunch	peak_center
16	21869504	21869544	HNRNPC_HepG2_ENCSR550DVK_2	3.7161543652258096	-	rcrunch	peak_center
2	78372806	78372846	HNRNPC_HepG2_ENCSR550DVK_2	3.7141240627251166	-	rcrunch	peak_center
4	1719474	1719514	HNRNPC_HepG2_ENCSR550DVK_2	3.714102149656007	-	rcrunch	peak_center
17	64517897	64517937	HNRNPC_HepG2_ENCSR550DVK_2	3.7140056451199714	+	rcrunch	peak_center
17	37329596	37329636	HNRNPC_HepG2_ENCSR550DVK_2	3.71235090346847	-	rcrunch	peak_center
17	66374749	66374789	HNRNPC_HepG2_ENCSR550DVK_2	3.711556380077592	+	rcrunch	peak_center
14	21266873	21266913	HNRNPC_HepG2_ENCSR550DVK_2	3.711386318127889	-	rcrunch	peak_center
1	147198801	147198841	HNRNPC_HepG2_ENCSR550DVK_2	3.711284120195441	-	rcrunch	peak_center
4	82841921	82841961	HNRNPC_HepG2_ENCSR550DVK_2	3.710633269550657	-	rcrunch	peak_center
X	133919613	133919653	HNRNPC_HepG2_ENCSR550DVK_2	3.7103032915756353	-	rcrunch	peak_center
16	8829004	8829044	HNRNPC_HepG2_ENCSR550DVK_2	3.71007724719888	+	rcrunch	peak_center
22	28945560	28945600	HNRNPC_HepG2_ENCSR550DVK_2	3.710064346448253	+	rcrunch	peak_center
10	75761824	75761864	HNRNPC_HepG2_ENCSR550DVK_2	3.7095333510959945	+	rcrunch	peak_center
2	201145986	201146026	HNRNPC_HepG2_ENCSR550DVK_2	3.7076506022208213	+	rcrunch	peak_center
5	43300554	43300594	HNRNPC_HepG2_ENCSR550DVK_2	3.70732683670548	-	rcrunch	peak_center
17	72914277	72914317	HNRNPC_HepG2_ENCSR550DVK_2	3.7069985875610367	-	rcrunch	peak_center
2	43963398	43963438	HNRNPC_HepG2_ENCSR550DVK_2	3.7059131553464564	-	rcrunch	peak_center
16	69198121	69198161	HNRNPC_HepG2_ENCSR550DVK_2	3.705286213990117	+	rcrunch	peak_center
20	47310744	47310784	HNRNPC_HepG2_ENCSR550DVK_2	3.705171514084074	-	rcrunch	peak_center
3	32826779	32826819	HNRNPC_HepG2_ENCSR550DVK_2	3.7050470190052622	+	rcrunch	peak_center
2	11283219	11283259	HNRNPC_HepG2_ENCSR550DVK_2	3.7049194294267482	-	rcrunch	peak_center
16	10428895	10428935	HNRNPC_HepG2_ENCSR550DVK_2	3.7048087183971856	+	rcrunch	peak_center
2	101271556	101271596	HNRNPC_HepG2_ENCSR550DVK_2	3.7047833447702785	-	rcrunch	peak_center
20	38070763	38070803	HNRNPC_HepG2_ENCSR550DVK_2	3.7042080055717217	+	rcrunch	peak_center
17	77360588	77360628	HNRNPC_HepG2_ENCSR550DVK_2	3.702678350768713	+	rcrunch	peak_center
7	5402808	5402848	HNRNPC_HepG2_ENCSR550DVK_2	3.7026019980843263	-	rcrunch	peak_center
16	50588794	50588834	HNRNPC_HepG2_ENCSR550DVK_2	3.702533061506892	+	rcrunch	peak_center
1	235064765	235064805	HNRNPC_HepG2_ENCSR550DVK_2	3.702158966503272	-	rcrunch	peak_center
6	158569623	158569663	HNRNPC_HepG2_ENCSR550DVK_2	3.701495578467543	+	rcrunch	peak_center
2	86560221	86560261	HNRNPC_HepG2_ENCSR550DVK_2	3.701253427242235	-	rcrunch	peak_center
19	973132	973172	HNRNPC_HepG2_ENCSR550DVK_2	3.6999748770616008	+	rcrunch	peak_center
2	177251956	177251996	HNRNPC_HepG2_ENCSR550DVK_2	3.6993047333102416	-	rcrunch	peak_center
X	109700489	109700529	HNRNPC_HepG2_ENCSR550DVK_2	3.698742648079232	-	rcrunch	peak_center
17	59626910	59626950	HNRNPC_HepG2_ENCSR550DVK_2	3.698184043644128	+	rcrunch	peak_center
1	234606934	234606974	HNRNPC_HepG2_ENCSR550DVK_2	3.697668996352372	-	rcrunch	peak_center
11	66690847	66690887	HNRNPC_HepG2_ENCSR550DVK_2	3.696474157931152	+	rcrunch	peak_center
X	133860886	133860926	HNRNPC_HepG2_ENCSR550DVK_2	3.6952394173322385	-	rcrunch	peak_center
16	84720918	84720958	HNRNPC_HepG2_ENCSR550DVK_2	3.694639354318852	+	rcrunch	peak_center
6	63555717	63555757	HNRNPC_HepG2_ENCSR550DVK_2	3.6940430264086737	+	rcrunch	peak_center
6	158418117	158418157	HNRNPC_HepG2_ENCSR550DVK_2	3.6923894262052994	+	rcrunch	peak_center
10	7707610	7707650	HNRNPC_HepG2_ENCSR550DVK_2	3.6920891128439024	+	rcrunch	peak_center
6	122162427	122162467	HNRNPC_HepG2_ENCSR550DVK_2	3.6915186376988576	-	rcrunch	peak_center
2	42263425	42263465	HNRNPC_HepG2_ENCSR550DVK_2	3.690864925719964	+	rcrunch	peak_center
16	58541150	58541190	HNRNPC_HepG2_ENCSR550DVK_2	3.690242300684697	-	rcrunch	peak_center
2	96835491	96835531	HNRNPC_HepG2_ENCSR550DVK_2	3.6898327624829927	+	rcrunch	peak_center
8	127188922	127188962	HNRNPC_HepG2_ENCSR550DVK_2	3.689642928130078	-	rcrunch	peak_center
16	11888111	11888151	HNRNPC_HepG2_ENCSR550DVK_2	3.689096251368928	-	rcrunch	peak_center
12	76077930	76077970	HNRNPC_HepG2_ENCSR550DVK_2	3.688702623721904	-	rcrunch	peak_center
3	32863227	32863267	HNRNPC_HepG2_ENCSR550DVK_2	3.687889480565844	+	rcrunch	peak_center
1	173867467	173867507	HNRNPC_HepG2_ENCSR550DVK_2	3.686433395752141	-	rcrunch	peak_center
10	96134257	96134297	HNRNPC_HepG2_ENCSR550DVK_2	3.686014359416688	+	rcrunch	peak_center
22	29111569	29111609	HNRNPC_HepG2_ENCSR550DVK_2	3.6859851324961013	-	rcrunch	peak_center
3	185799708	185799748	HNRNPC_HepG2_ENCSR550DVK_2	3.6859029350838495	-	rcrunch	peak_center
6	144319602	144319642	HNRNPC_HepG2_ENCSR550DVK_2	3.6857421956469048	+	rcrunch	peak_center
2	152387843	152387883	HNRNPC_HepG2_ENCSR550DVK_2	3.685315342051363	+	rcrunch	peak_center
12	106967278	106967318	HNRNPC_HepG2_ENCSR550DVK_2	3.685181055116032	+	rcrunch	peak_center
6	144337642	144337682	HNRNPC_HepG2_ENCSR550DVK_2	3.6849780404890384	+	rcrunch	peak_center
16	30826701	30826741	HNRNPC_HepG2_ENCSR550DVK_2	3.68437631364569	+	rcrunch	peak_center
22	28904960	28905000	HNRNPC_HepG2_ENCSR550DVK_2	3.6841683194961137	+	rcrunch	peak_center
8	127807788	127807828	HNRNPC_HepG2_ENCSR550DVK_2	3.6837581500904686	+	rcrunch	peak_center
2	101755963	101756003	HNRNPC_HepG2_ENCSR550DVK_2	3.6812402988048407	+	rcrunch	peak_center
6	2170949	2170989	HNRNPC_HepG2_ENCSR550DVK_2	3.679750407735252	-	rcrunch	peak_center
20	32405142	32405182	HNRNPC_HepG2_ENCSR550DVK_2	3.6793779753077946	+	rcrunch	peak_center
15	23147151	23147191	HNRNPC_HepG2_ENCSR550DVK_2	3.679186976163845	+	rcrunch	peak_center
9	96359263	96359303	HNRNPC_HepG2_ENCSR550DVK_2	3.678986703882855	-	rcrunch	peak_center
2	215405695	215405735	HNRNPC_HepG2_ENCSR550DVK_2	3.678910624740925	-	rcrunch	peak_center
2	42318744	42318784	HNRNPC_HepG2_ENCSR550DVK_2	3.6744594599072977	+	rcrunch	peak_center
7	157395711	157395751	HNRNPC_HepG2_ENCSR550DVK_2	3.674297016384428	+	rcrunch	peak_center
7	47460170	47460210	HNRNPC_HepG2_ENCSR550DVK_2	3.6741930339453366	-	rcrunch	peak_center
16	78491494	78491534	HNRNPC_HepG2_ENCSR550DVK_2	3.6724659898238072	+	rcrunch	peak_center
3	172154405	172154445	HNRNPC_HepG2_ENCSR550DVK_2	3.672104056011246	+	rcrunch	peak_center
6	132815870	132815910	HNRNPC_HepG2_ENCSR550DVK_2	3.672030445310462	+	rcrunch	peak_center
4	39499978	39500018	HNRNPC_HepG2_ENCSR550DVK_2	3.67202739969208	-	rcrunch	peak_center
2	164824336	164824376	HNRNPC_HepG2_ENCSR550DVK_2	3.6719984127339576	-	rcrunch	peak_center
16	21921175	21921215	HNRNPC_HepG2_ENCSR550DVK_2	3.671972974446524	-	rcrunch	peak_center
6	157000729	157000769	HNRNPC_HepG2_ENCSR550DVK_2	3.67116121168206	+	rcrunch	peak_center
7	130908311	130908351	HNRNPC_HepG2_ENCSR550DVK_2	3.6710456307693193	-	rcrunch	peak_center
7	5417111	5417151	HNRNPC_HepG2_ENCSR550DVK_2	3.670176978546445	-	rcrunch	peak_center
17	42602904	42602944	HNRNPC_HepG2_ENCSR550DVK_2	3.669249808898252	-	rcrunch	peak_center
7	5409545	5409585	HNRNPC_HepG2_ENCSR550DVK_2	3.668904791714097	-	rcrunch	peak_center
2	23924156	23924196	HNRNPC_HepG2_ENCSR550DVK_2	3.66810775880884	-	rcrunch	peak_center
6	48098210	48098250	HNRNPC_HepG2_ENCSR550DVK_2	3.667989615293388	-	rcrunch	peak_center
2	26047754	26047794	HNRNPC_HepG2_ENCSR550DVK_2	3.667919264385956	+	rcrunch	peak_center
4	55404621	55404661	HNRNPC_HepG2_ENCSR550DVK_2	3.6672012454400624	+	rcrunch	peak_center
17	66312759	66312799	HNRNPC_HepG2_ENCSR550DVK_2	3.666906317669225	+	rcrunch	peak_center
17	81997850	81997890	HNRNPC_HepG2_ENCSR550DVK_2	3.66525621329928	+	rcrunch	peak_center
14	31397614	31397654	HNRNPC_HepG2_ENCSR550DVK_2	3.665098773991182	-	rcrunch	peak_center
5	138167231	138167271	HNRNPC_HepG2_ENCSR550DVK_2	3.6624652701053955	-	rcrunch	peak_center
4	99464450	99464490	HNRNPC_HepG2_ENCSR550DVK_2	3.661626554002797	+	rcrunch	peak_center
17	82190655	82190695	HNRNPC_HepG2_ENCSR550DVK_2	3.6613772108697966	-	rcrunch	peak_center
7	103972029	103972069	HNRNPC_HepG2_ENCSR550DVK_2	3.6610469140356914	-	rcrunch	peak_center
14	31149394	31149434	HNRNPC_HepG2_ENCSR550DVK_2	3.6609278051442966	-	rcrunch	peak_center
2	61510891	61510931	HNRNPC_HepG2_ENCSR550DVK_2	3.660675441495876	-	rcrunch	peak_center
7	26194355	26194395	HNRNPC_HepG2_ENCSR550DVK_2	3.6581602824037223	-	rcrunch	peak_center
7	92722970	92723010	HNRNPC_HepG2_ENCSR550DVK_2	3.658091484144768	-	rcrunch	peak_center
2	177259088	177259128	HNRNPC_HepG2_ENCSR550DVK_2	3.65776043742485	-	rcrunch	peak_center
Y	2853865	2853905	HNRNPC_HepG2_ENCSR550DVK_2	3.6571006131858272	+	rcrunch	peak_center
1	2264838	2264878	HNRNPC_HepG2_ENCSR550DVK_2	3.656556309977446	+	rcrunch	peak_center
20	58652653	58652693	HNRNPC_HepG2_ENCSR550DVK_2	3.6565339786616784	+	rcrunch	peak_center
16	75380085	75380125	HNRNPC_HepG2_ENCSR550DVK_2	3.65622560112948	-	rcrunch	peak_center
X	109703867	109703907	HNRNPC_HepG2_ENCSR550DVK_2	3.656070570935922	-	rcrunch	peak_center
2	138002465	138002505	HNRNPC_HepG2_ENCSR550DVK_2	3.655233328879655	+	rcrunch	peak_center
8	22368558	22368598	HNRNPC_HepG2_ENCSR550DVK_2	3.655053422596581	+	rcrunch	peak_center
22	29111586	29111626	HNRNPC_HepG2_ENCSR550DVK_2	3.6546772457812216	-	rcrunch	peak_center
10	103312355	103312395	HNRNPC_HepG2_ENCSR550DVK_2	3.6543898607801615	-	rcrunch	peak_center
6	63562228	63562268	HNRNPC_HepG2_ENCSR550DVK_2	3.653707850975668	+	rcrunch	peak_center
19	6714817	6714857	HNRNPC_HepG2_ENCSR550DVK_2	3.6529710960818895	-	rcrunch	peak_center
X	73963282	73963322	HNRNPC_HepG2_ENCSR550DVK_2	3.6528458777531987	+	rcrunch	peak_center
2	62986470	62986510	HNRNPC_HepG2_ENCSR550DVK_2	3.652449123109904	+	rcrunch	peak_center
2	85313089	85313129	HNRNPC_HepG2_ENCSR550DVK_2	3.6519777801922495	-	rcrunch	peak_center
22	29038357	29038397	HNRNPC_HepG2_ENCSR550DVK_2	3.651164693237423	+	rcrunch	peak_center
6	48007201	48007241	HNRNPC_HepG2_ENCSR550DVK_2	3.650908439114541	-	rcrunch	peak_center
7	138526462	138526502	HNRNPC_HepG2_ENCSR550DVK_2	3.650074007304658	+	rcrunch	peak_center
9	136834810	136834850	HNRNPC_HepG2_ENCSR550DVK_2	3.6494638227069935	+	rcrunch	peak_center
17	66347965	66348005	HNRNPC_HepG2_ENCSR550DVK_2	3.6483390195551753	+	rcrunch	peak_center
3	66010030	66010070	HNRNPC_HepG2_ENCSR550DVK_2	3.6482799260509338	-	rcrunch	peak_center
7	130932535	130932575	HNRNPC_HepG2_ENCSR550DVK_2	3.6476140627711033	-	rcrunch	peak_center
16	29544627	29544667	HNRNPC_HepG2_ENCSR550DVK_2	3.6475719068949135	-	rcrunch	peak_center
20	37501583	37501623	HNRNPC_HepG2_ENCSR550DVK_2	3.6473775710566234	-	rcrunch	peak_center
2	11641500	11641540	HNRNPC_HepG2_ENCSR550DVK_2	3.646968639720388	+	rcrunch	peak_center
6	45267757	45267797	HNRNPC_HepG2_ENCSR550DVK_2	3.6462712018995194	-	rcrunch	peak_center
7	138539833	138539873	HNRNPC_HepG2_ENCSR550DVK_2	3.645848035924052	+	rcrunch	peak_center
16	21511242	21511282	HNRNPC_HepG2_ENCSR550DVK_2	3.6458115582353967	-	rcrunch	peak_center
16	8687915	8687955	HNRNPC_HepG2_ENCSR550DVK_2	3.6454835537698846	+	rcrunch	peak_center
16	89529867	89529907	HNRNPC_HepG2_ENCSR550DVK_2	3.645039275799125	+	rcrunch	peak_center
11	57773666	57773706	HNRNPC_HepG2_ENCSR550DVK_2	3.6431246890241886	+	rcrunch	peak_center
6	154870006	154870046	HNRNPC_HepG2_ENCSR550DVK_2	3.6430118392187714	+	rcrunch	peak_center
20	20019780	20019820	HNRNPC_HepG2_ENCSR550DVK_2	3.64266287618167	+	rcrunch	peak_center
10	93599041	93599081	HNRNPC_HepG2_ENCSR550DVK_2	3.6424645960017736	-	rcrunch	peak_center
2	62726883	62726923	HNRNPC_HepG2_ENCSR550DVK_2	3.642304123040845	+	rcrunch	peak_center
3	172051121	172051161	HNRNPC_HepG2_ENCSR550DVK_2	3.641965259241789	+	rcrunch	peak_center
2	32515097	32515137	HNRNPC_HepG2_ENCSR550DVK_2	3.641824260804987	+	rcrunch	peak_center
17	72521940	72521980	HNRNPC_HepG2_ENCSR550DVK_2	3.6413342107347297	-	rcrunch	peak_center
3	32828536	32828576	HNRNPC_HepG2_ENCSR550DVK_2	3.640610215519856	+	rcrunch	peak_center
7	23434030	23434070	HNRNPC_HepG2_ENCSR550DVK_2	3.6395565808279664	-	rcrunch	peak_center
11	86009247	86009287	HNRNPC_HepG2_ENCSR550DVK_2	3.6393654755244906	-	rcrunch	peak_center
8	120765181	120765221	HNRNPC_HepG2_ENCSR550DVK_2	3.639292375966897	-	rcrunch	peak_center
8	120797944	120797984	HNRNPC_HepG2_ENCSR550DVK_2	3.6390758537350543	-	rcrunch	peak_center
16	31180932	31180972	HNRNPC_HepG2_ENCSR550DVK_2	3.639012885512884	+	rcrunch	peak_center
19	49524041	49524081	HNRNPC_HepG2_ENCSR550DVK_2	3.63890255353775	+	rcrunch	peak_center
17	82521355	82521395	HNRNPC_HepG2_ENCSR550DVK_2	3.637888997174976	+	rcrunch	peak_center
16	14601709	14601749	HNRNPC_HepG2_ENCSR550DVK_2	3.6378817713650555	-	rcrunch	peak_center
20	6023974	6024014	HNRNPC_HepG2_ENCSR550DVK_2	3.6370804030779134	+	rcrunch	peak_center
1	211748463	211748503	HNRNPC_HepG2_ENCSR550DVK_2	3.6352724431462415	-	rcrunch	peak_center
7	92112783	92112823	HNRNPC_HepG2_ENCSR550DVK_2	3.634846297104382	-	rcrunch	peak_center
22	25003442	25003482	HNRNPC_HepG2_ENCSR550DVK_2	3.634090774998377	+	rcrunch	peak_center
X	133916204	133916244	HNRNPC_HepG2_ENCSR550DVK_2	3.6336791478381616	-	rcrunch	peak_center
12	121796977	121797017	HNRNPC_HepG2_ENCSR550DVK_2	3.633318571969325	-	rcrunch	peak_center
3	185749839	185749879	HNRNPC_HepG2_ENCSR550DVK_2	3.631962891481912	-	rcrunch	peak_center
8	22409402	22409442	HNRNPC_HepG2_ENCSR550DVK_2	3.63154514983041	+	rcrunch	peak_center
19	54461017	54461057	HNRNPC_HepG2_ENCSR550DVK_2	3.630660424921373	+	rcrunch	peak_center
17	72590074	72590114	HNRNPC_HepG2_ENCSR550DVK_2	3.629312596295924	-	rcrunch	peak_center
6	157007748	157007788	HNRNPC_HepG2_ENCSR550DVK_2	3.6293018756188653	+	rcrunch	peak_center
16	21852773	21852813	HNRNPC_HepG2_ENCSR550DVK_2	3.6275043459055887	-	rcrunch	peak_center
9	121340522	121340562	HNRNPC_HepG2_ENCSR550DVK_2	3.627468607819508	-	rcrunch	peak_center
2	230782854	230782894	HNRNPC_HepG2_ENCSR550DVK_2	3.6272855542053684	+	rcrunch	peak_center
17	31238678	31238718	HNRNPC_HepG2_ENCSR550DVK_2	3.6256506339747503	-	rcrunch	peak_center
16	16314859	16314899	HNRNPC_HepG2_ENCSR550DVK_2	3.625650631311801	+	rcrunch	peak_center
16	69700973	69701013	HNRNPC_HepG2_ENCSR550DVK_2	3.625425933766167	+	rcrunch	peak_center
20	47216448	47216488	HNRNPC_HepG2_ENCSR550DVK_2	3.6254096593156784	-	rcrunch	peak_center
16	21911727	21911767	HNRNPC_HepG2_ENCSR550DVK_2	3.6245645337106582	-	rcrunch	peak_center
14	34457758	34457798	HNRNPC_HepG2_ENCSR550DVK_2	3.6241686738184	-	rcrunch	peak_center
1	150573860	150573900	HNRNPC_HepG2_ENCSR550DVK_2	3.624098180181588	-	rcrunch	peak_center
3	30645514	30645554	HNRNPC_HepG2_ENCSR550DVK_2	3.623347186987939	+	rcrunch	peak_center
3	177180191	177180231	HNRNPC_HepG2_ENCSR550DVK_2	3.621985906264369	-	rcrunch	peak_center
7	75517291	75517331	HNRNPC_HepG2_ENCSR550DVK_2	3.621374034904367	-	rcrunch	peak_center
17	7111616	7111656	HNRNPC_HepG2_ENCSR550DVK_2	3.621103177962675	-	rcrunch	peak_center
2	222866165	222866205	HNRNPC_HepG2_ENCSR550DVK_2	3.6186283233616647	+	rcrunch	peak_center
5	179826189	179826229	HNRNPC_HepG2_ENCSR550DVK_2	3.6175391865378073	+	rcrunch	peak_center
6	140898001	140898041	HNRNPC_HepG2_ENCSR550DVK_2	3.6171536537458495	-	rcrunch	peak_center
6	149769802	149769842	HNRNPC_HepG2_ENCSR550DVK_2	3.616607530270461	+	rcrunch	peak_center
4	151057613	151057653	HNRNPC_HepG2_ENCSR550DVK_2	3.6164433539185614	+	rcrunch	peak_center
2	134921380	134921420	HNRNPC_HepG2_ENCSR550DVK_2	3.6160854099186266	+	rcrunch	peak_center
8	42541458	42541498	HNRNPC_HepG2_ENCSR550DVK_2	3.614824873253563	-	rcrunch	peak_center
3	152311027	152311067	HNRNPC_HepG2_ENCSR550DVK_2	3.613729930374058	+	rcrunch	peak_center
1	54863029	54863069	HNRNPC_HepG2_ENCSR550DVK_2	3.6134780961494433	-	rcrunch	peak_center
9	96576585	96576625	HNRNPC_HepG2_ENCSR550DVK_2	3.612895289716216	-	rcrunch	peak_center
15	41300978	41301018	HNRNPC_HepG2_ENCSR550DVK_2	3.6109970821567496	+	rcrunch	peak_center
1	94426571	94426611	HNRNPC_HepG2_ENCSR550DVK_2	3.6102501591839946	+	rcrunch	peak_center
6	11042271	11042311	HNRNPC_HepG2_ENCSR550DVK_2	3.608541195911145	-	rcrunch	peak_center
9	130758176	130758216	HNRNPC_HepG2_ENCSR550DVK_2	3.608265328204915	+	rcrunch	peak_center
17	3639613	3639653	HNRNPC_HepG2_ENCSR550DVK_2	3.607216373454664	-	rcrunch	peak_center
14	34973385	34973425	HNRNPC_HepG2_ENCSR550DVK_2	3.604671419356961	-	rcrunch	peak_center
X	132405828	132405868	HNRNPC_HepG2_ENCSR550DVK_2	3.604409985076023	-	rcrunch	peak_center
22	28909922	28909962	HNRNPC_HepG2_ENCSR550DVK_2	3.6032434517809775	+	rcrunch	peak_center
3	172385580	172385620	HNRNPC_HepG2_ENCSR550DVK_2	3.6027292929802206	+	rcrunch	peak_center
5	32148748	32148788	HNRNPC_HepG2_ENCSR550DVK_2	3.6026262377152207	-	rcrunch	peak_center
2	42265114	42265154	HNRNPC_HepG2_ENCSR550DVK_2	3.6017325494659187	+	rcrunch	peak_center
4	3529105	3529145	HNRNPC_HepG2_ENCSR550DVK_2	3.6016081875115686	-	rcrunch	peak_center
2	147961389	147961429	HNRNPC_HepG2_ENCSR550DVK_2	3.6011459588262418	-	rcrunch	peak_center
5	79615916	79615956	HNRNPC_HepG2_ENCSR550DVK_2	3.6011216062089453	+	rcrunch	peak_center
21	15033177	15033217	HNRNPC_HepG2_ENCSR550DVK_2	3.6008530175490887	-	rcrunch	peak_center
6	4827673	4827713	HNRNPC_HepG2_ENCSR550DVK_2	3.600446136327963	+	rcrunch	peak_center
X	133903379	133903419	HNRNPC_HepG2_ENCSR550DVK_2	3.5999853082011706	-	rcrunch	peak_center
3	13130142	13130182	HNRNPC_HepG2_ENCSR550DVK_2	3.5994938504228804	-	rcrunch	peak_center
20	53585504	53585544	HNRNPC_HepG2_ENCSR550DVK_2	3.5994523663146247	-	rcrunch	peak_center
20	44931684	44931724	HNRNPC_HepG2_ENCSR550DVK_2	3.599266876992132	+	rcrunch	peak_center
8	22407723	22407763	HNRNPC_HepG2_ENCSR550DVK_2	3.599078989019916	+	rcrunch	peak_center
6	48088833	48088873	HNRNPC_HepG2_ENCSR550DVK_2	3.5987175744736306	-	rcrunch	peak_center
2	215395491	215395531	HNRNPC_HepG2_ENCSR550DVK_2	3.598668315347562	-	rcrunch	peak_center
9	101407411	101407451	HNRNPC_HepG2_ENCSR550DVK_2	3.5981495238076766	+	rcrunch	peak_center
16	89407137	89407177	HNRNPC_HepG2_ENCSR550DVK_2	3.5977734670796417	-	rcrunch	peak_center
14	24228673	24228713	HNRNPC_HepG2_ENCSR550DVK_2	3.596588751157616	-	rcrunch	peak_center
10	96911124	96911164	HNRNPC_HepG2_ENCSR550DVK_2	3.5965676966465576	+	rcrunch	peak_center
17	72565767	72565807	HNRNPC_HepG2_ENCSR550DVK_2	3.5962505298636365	-	rcrunch	peak_center
20	62834666	62834706	HNRNPC_HepG2_ENCSR550DVK_2	3.5953616435401208	+	rcrunch	peak_center
14	54621368	54621408	HNRNPC_HepG2_ENCSR550DVK_2	3.5950429110298847	+	rcrunch	peak_center
8	12539266	12539306	HNRNPC_HepG2_ENCSR550DVK_2	3.5941735158796906	+	rcrunch	peak_center
7	102654284	102654324	HNRNPC_HepG2_ENCSR550DVK_2	3.5938606102425523	-	rcrunch	peak_center
1	89851532	89851572	HNRNPC_HepG2_ENCSR550DVK_2	3.5931859924758465	+	rcrunch	peak_center
16	23642120	23642160	HNRNPC_HepG2_ENCSR550DVK_2	3.592812915961812	+	rcrunch	peak_center
1	8569848	8569888	HNRNPC_HepG2_ENCSR550DVK_2	3.590350547204368	-	rcrunch	peak_center
17	78195214	78195254	HNRNPC_HepG2_ENCSR550DVK_2	3.5900245004942914	+	rcrunch	peak_center
21	6988602	6988642	HNRNPC_HepG2_ENCSR550DVK_2	3.589516761444341	-	rcrunch	peak_center
6	128175077	128175117	HNRNPC_HepG2_ENCSR550DVK_2	3.5891014042911564	-	rcrunch	peak_center
9	32060500	32060540	HNRNPC_HepG2_ENCSR550DVK_2	3.5885012364619997	+	rcrunch	peak_center
14	31010994	31011034	HNRNPC_HepG2_ENCSR550DVK_2	3.5880652636811634	-	rcrunch	peak_center
17	55402040	55402080	HNRNPC_HepG2_ENCSR550DVK_2	3.5872175230467334	-	rcrunch	peak_center
1	151216935	151216975	HNRNPC_HepG2_ENCSR550DVK_2	3.586314166551013	+	rcrunch	peak_center
14	21249534	21249574	HNRNPC_HepG2_ENCSR550DVK_2	3.5862476476659	-	rcrunch	peak_center
16	2577760	2577800	HNRNPC_HepG2_ENCSR550DVK_2	3.5840382122086925	+	rcrunch	peak_center
9	32126155	32126195	HNRNPC_HepG2_ENCSR550DVK_2	3.5838990205114887	+	rcrunch	peak_center
10	7728579	7728619	HNRNPC_HepG2_ENCSR550DVK_2	3.5835948957538344	+	rcrunch	peak_center
6	85620202	85620242	HNRNPC_HepG2_ENCSR550DVK_2	3.5833808960162976	-	rcrunch	peak_center
16	21923650	21923690	HNRNPC_HepG2_ENCSR550DVK_2	3.582979637681884	-	rcrunch	peak_center
14	46388460	46388500	HNRNPC_HepG2_ENCSR550DVK_2	3.5821471620429124	-	rcrunch	peak_center
12	12557403	12557443	HNRNPC_HepG2_ENCSR550DVK_2	3.5804909537458225	-	rcrunch	peak_center
21	44870476	44870516	HNRNPC_HepG2_ENCSR550DVK_2	3.579775637161663	-	rcrunch	peak_center
14	96557064	96557104	HNRNPC_HepG2_ENCSR550DVK_2	3.5797191721096246	+	rcrunch	peak_center
16	1825527	1825567	HNRNPC_HepG2_ENCSR550DVK_2	3.5786944062354906	-	rcrunch	peak_center
5	27484605	27484645	HNRNPC_HepG2_ENCSR550DVK_2	3.578395447320393	+	rcrunch	peak_center
2	222882789	222882829	HNRNPC_HepG2_ENCSR550DVK_2	3.5769274456931366	+	rcrunch	peak_center
6	63557910	63557950	HNRNPC_HepG2_ENCSR550DVK_2	3.5769267874951485	+	rcrunch	peak_center
2	42175137	42175177	HNRNPC_HepG2_ENCSR550DVK_2	3.5768692254440007	+	rcrunch	peak_center
20	31713507	31713547	HNRNPC_HepG2_ENCSR550DVK_2	3.5754352864446077	-	rcrunch	peak_center
X	30660831	30660871	HNRNPC_HepG2_ENCSR550DVK_2	3.575224793057712	+	rcrunch	peak_center
14	21226645	21226685	HNRNPC_HepG2_ENCSR550DVK_2	3.5745875189129714	-	rcrunch	peak_center
22	42989275	42989315	HNRNPC_HepG2_ENCSR550DVK_2	3.5743178786780043	-	rcrunch	peak_center
16	21877232	21877272	HNRNPC_HepG2_ENCSR550DVK_2	3.572777667060184	-	rcrunch	peak_center
4	73106830	73106870	HNRNPC_HepG2_ENCSR550DVK_2	3.5727330002261777	-	rcrunch	peak_center
16	644981	645021	HNRNPC_HepG2_ENCSR550DVK_2	3.5726687944243127	+	rcrunch	peak_center
6	159680882	159680922	HNRNPC_HepG2_ENCSR550DVK_2	3.572448890396368	-	rcrunch	peak_center
20	31673432	31673472	HNRNPC_HepG2_ENCSR550DVK_2	3.5720125807707968	-	rcrunch	peak_center
7	155771755	155771795	HNRNPC_HepG2_ENCSR550DVK_2	3.5716301961853016	+	rcrunch	peak_center
2	62909778	62909818	HNRNPC_HepG2_ENCSR550DVK_2	3.5716194666519248	+	rcrunch	peak_center
X	45216847	45216887	HNRNPC_HepG2_ENCSR550DVK_2	3.5715688394229503	-	rcrunch	peak_center
2	179260467	179260507	HNRNPC_HepG2_ENCSR550DVK_2	3.5709595263117997	-	rcrunch	peak_center
7	75920088	75920128	HNRNPC_HepG2_ENCSR550DVK_2	3.5701668749141606	+	rcrunch	peak_center
2	235540174	235540214	HNRNPC_HepG2_ENCSR550DVK_2	3.569873104918694	+	rcrunch	peak_center
20	17639849	17639889	HNRNPC_HepG2_ENCSR550DVK_2	3.569124540043753	-	rcrunch	peak_center
14	35623034	35623074	HNRNPC_HepG2_ENCSR550DVK_2	3.5682727896538906	-	rcrunch	peak_center
8	12549480	12549520	HNRNPC_HepG2_ENCSR550DVK_2	3.5677521194791604	+	rcrunch	peak_center
6	1924912	1924952	HNRNPC_HepG2_ENCSR550DVK_2	3.5670322505796355	-	rcrunch	peak_center
12	65845287	65845327	HNRNPC_HepG2_ENCSR550DVK_2	3.565997077154152	+	rcrunch	peak_center
10	75860352	75860392	HNRNPC_HepG2_ENCSR550DVK_2	3.565827040532049	+	rcrunch	peak_center
22	28502604	28502644	HNRNPC_HepG2_ENCSR550DVK_2	3.5657068404001344	-	rcrunch	peak_center
16	21902822	21902862	HNRNPC_HepG2_ENCSR550DVK_2	3.5653124568321566	-	rcrunch	peak_center
11	68086939	68086979	HNRNPC_HepG2_ENCSR550DVK_2	3.5646327279459835	-	rcrunch	peak_center
2	111481928	111481968	HNRNPC_HepG2_ENCSR550DVK_2	3.5643967974821478	-	rcrunch	peak_center
6	158563160	158563200	HNRNPC_HepG2_ENCSR550DVK_2	3.5640673104048366	+	rcrunch	peak_center
1	9153696	9153736	HNRNPC_HepG2_ENCSR550DVK_2	3.5637355782954923	-	rcrunch	peak_center
1	55099519	55099559	HNRNPC_HepG2_ENCSR550DVK_2	3.563559419867495	-	rcrunch	peak_center
7	100560837	100560877	HNRNPC_HepG2_ENCSR550DVK_2	3.5627235972977207	+	rcrunch	peak_center
2	42238644	42238684	HNRNPC_HepG2_ENCSR550DVK_2	3.5622875569519263	+	rcrunch	peak_center
12	56292854	56292894	HNRNPC_HepG2_ENCSR550DVK_2	3.5618829166841173	-	rcrunch	peak_center
5	79637822	79637862	HNRNPC_HepG2_ENCSR550DVK_2	3.5616295932829147	+	rcrunch	peak_center
20	34419678	34419718	HNRNPC_HepG2_ENCSR550DVK_2	3.559625408379288	+	rcrunch	peak_center
3	183735712	183735752	HNRNPC_HepG2_ENCSR550DVK_2	3.5595569411742716	+	rcrunch	peak_center
22	25003419	25003459	HNRNPC_HepG2_ENCSR550DVK_2	3.559116819363595	+	rcrunch	peak_center
16	21907010	21907050	HNRNPC_HepG2_ENCSR550DVK_2	3.5587285738317767	-	rcrunch	peak_center
X	133964380	133964420	HNRNPC_HepG2_ENCSR550DVK_2	3.558711314165517	-	rcrunch	peak_center
7	5406640	5406680	HNRNPC_HepG2_ENCSR550DVK_2	3.5578539537904663	-	rcrunch	peak_center
2	96894243	96894283	RBFOX2_K562_ENCSR756CKJ_1	9.416382686067632	-	rcrunch	peak_center
3	42619865	42619905	RBFOX2_K562_ENCSR756CKJ_1	9.30741871846163	+	rcrunch	peak_center
19	2270275	2270315	RBFOX2_K562_ENCSR756CKJ_1	8.199783448179653	+	rcrunch	peak_center
7	5530370	5530410	RBFOX2_K562_ENCSR756CKJ_1	8.170771978033086	-	rcrunch	peak_center
2	131217766	131217806	RBFOX2_K562_ENCSR756CKJ_1	8.044687390989694	+	rcrunch	peak_center
19	55670459	55670499	RBFOX2_K562_ENCSR756CKJ_1	7.7861486790579715	+	rcrunch	peak_center
2	10335961	10336001	RBFOX2_K562_ENCSR756CKJ_1	7.759534231013026	+	rcrunch	peak_center
9	135947684	135947724	RBFOX2_K562_ENCSR756CKJ_1	7.717952161534883	-	rcrunch	peak_center
16	85646232	85646272	RBFOX2_K562_ENCSR756CKJ_1	7.707869523785418	+	rcrunch	peak_center
16	3054114	3054154	RBFOX2_K562_ENCSR756CKJ_1	7.674301318257598	-	rcrunch	peak_center
X	71546196	71546236	RBFOX2_K562_ENCSR756CKJ_1	7.568885219109171	+	rcrunch	peak_center
16	3054234	3054274	RBFOX2_K562_ENCSR756CKJ_1	7.5612454775884865	-	rcrunch	peak_center
9	128233442	128233482	RBFOX2_K562_ENCSR756CKJ_1	7.478886739573348	+	rcrunch	peak_center
1	109100344	109100384	RBFOX2_K562_ENCSR756CKJ_1	7.437368140886973	+	rcrunch	peak_center
19	17210458	17210498	RBFOX2_K562_ENCSR756CKJ_1	7.328344109012929	+	rcrunch	peak_center
2	131218256	131218296	RBFOX2_K562_ENCSR756CKJ_1	7.317602707032049	+	rcrunch	peak_center
2	10336483	10336523	RBFOX2_K562_ENCSR756CKJ_1	7.164311213747357	+	rcrunch	peak_center
2	10336326	10336366	RBFOX2_K562_ENCSR756CKJ_1	7.121312965610286	+	rcrunch	peak_center
17	58331989	58332029	RBFOX2_K562_ENCSR756CKJ_1	7.115567060523814	-	rcrunch	peak_center
17	82850281	82850321	RBFOX2_K562_ENCSR756CKJ_1	7.045900360402522	+	rcrunch	peak_center
9	98836739	98836779	RBFOX2_K562_ENCSR756CKJ_1	6.983586807673119	+	rcrunch	peak_center
17	82850653	82850693	RBFOX2_K562_ENCSR756CKJ_1	6.886795738821523	+	rcrunch	peak_center
9	136670470	136670510	RBFOX2_K562_ENCSR756CKJ_1	6.8853861149852005	+	rcrunch	peak_center
7	5530186	5530226	RBFOX2_K562_ENCSR756CKJ_1	6.847936955498015	-	rcrunch	peak_center
1	226976247	226976287	RBFOX2_K562_ENCSR756CKJ_1	6.837700599145019	+	rcrunch	peak_center
17	82849587	82849627	RBFOX2_K562_ENCSR756CKJ_1	6.768634813404992	+	rcrunch	peak_center
16	3054575	3054615	RBFOX2_K562_ENCSR756CKJ_1	6.765044776326048	-	rcrunch	peak_center
17	58331473	58331513	RBFOX2_K562_ENCSR756CKJ_1	6.764334613212037	-	rcrunch	peak_center
7	1434737	1434777	RBFOX2_K562_ENCSR756CKJ_1	6.7263810185355615	-	rcrunch	peak_center
20	43458715	43458755	RBFOX2_K562_ENCSR756CKJ_1	6.723854032081282	+	rcrunch	peak_center
17	58331347	58331387	RBFOX2_K562_ENCSR756CKJ_1	6.705263538490009	-	rcrunch	peak_center
17	58331723	58331763	RBFOX2_K562_ENCSR756CKJ_1	6.5701491087802575	-	rcrunch	peak_center
22	20086459	20086499	RBFOX2_K562_ENCSR756CKJ_1	6.5402775864720475	+	rcrunch	peak_center
21	44863034	44863074	RBFOX2_K562_ENCSR756CKJ_1	6.507103078910173	-	rcrunch	peak_center
7	5529828	5529868	RBFOX2_K562_ENCSR756CKJ_1	6.500187200120455	-	rcrunch	peak_center
6	49605286	49605326	RBFOX2_K562_ENCSR756CKJ_1	6.486986321214149	-	rcrunch	peak_center
3	48627128	48627168	RBFOX2_K562_ENCSR756CKJ_1	6.483765312613085	-	rcrunch	peak_center
7	145943408	145943448	RBFOX2_K562_ENCSR756CKJ_1	6.479565436041218	+	rcrunch	peak_center
16	85646544	85646584	RBFOX2_K562_ENCSR756CKJ_1	6.465544733847295	+	rcrunch	peak_center
19	34389674	34389714	RBFOX2_K562_ENCSR756CKJ_1	6.461381609355535	+	rcrunch	peak_center
4	725723	725763	RBFOX2_K562_ENCSR756CKJ_1	6.400774766738618	+	rcrunch	peak_center
3	9943338	9943378	RBFOX2_K562_ENCSR756CKJ_1	6.3937671005318375	+	rcrunch	peak_center
22	20123543	20123583	RBFOX2_K562_ENCSR756CKJ_1	6.377700425118067	+	rcrunch	peak_center
16	70253532	70253572	RBFOX2_K562_ENCSR756CKJ_1	6.322436530803409	-	rcrunch	peak_center
19	17209869	17209909	RBFOX2_K562_ENCSR756CKJ_1	6.31747586535465	+	rcrunch	peak_center
9	61857040	61857080	RBFOX2_K562_ENCSR756CKJ_1	6.2986105592232535	+	rcrunch	peak_center
11	123301465	123301505	RBFOX2_K562_ENCSR756CKJ_1	6.279348082146375	+	rcrunch	peak_center
2	10336228	10336268	RBFOX2_K562_ENCSR756CKJ_1	6.27618449340698	+	rcrunch	peak_center
19	18436881	18436921	RBFOX2_K562_ENCSR756CKJ_1	6.203534293269667	-	rcrunch	peak_center
11	93721679	93721719	RBFOX2_K562_ENCSR756CKJ_1	6.180383445335995	+	rcrunch	peak_center
22	20086207	20086247	RBFOX2_K562_ENCSR756CKJ_1	6.173126970186597	+	rcrunch	peak_center
19	18437239	18437279	RBFOX2_K562_ENCSR756CKJ_1	6.165085839680468	-	rcrunch	peak_center
16	85645903	85645943	RBFOX2_K562_ENCSR756CKJ_1	6.161446710942812	+	rcrunch	peak_center
7	5529968	5530008	RBFOX2_K562_ENCSR756CKJ_1	6.157885199217543	-	rcrunch	peak_center
3	160514960	160515000	RBFOX2_K562_ENCSR756CKJ_1	6.1521461192306885	-	rcrunch	peak_center
20	63283338	63283378	RBFOX2_K562_ENCSR756CKJ_1	6.089988193896322	+	rcrunch	peak_center
X	154440349	154440389	RBFOX2_K562_ENCSR756CKJ_1	6.0844700442820585	+	rcrunch	peak_center
19	34392002	34392042	RBFOX2_K562_ENCSR756CKJ_1	6.048514046757862	+	rcrunch	peak_center
11	93721780	93721820	RBFOX2_K562_ENCSR756CKJ_1	5.946001023324674	+	rcrunch	peak_center
1	155914017	155914057	RBFOX2_K562_ENCSR756CKJ_1	5.9425439140817415	-	rcrunch	peak_center
X	154440235	154440275	RBFOX2_K562_ENCSR756CKJ_1	5.925751171159907	+	rcrunch	peak_center
19	54461175	54461215	RBFOX2_K562_ENCSR756CKJ_1	5.907166700588326	+	rcrunch	peak_center
16	791733	791773	RBFOX2_K562_ENCSR756CKJ_1	5.898576899377495	+	rcrunch	peak_center
20	43459081	43459121	RBFOX2_K562_ENCSR756CKJ_1	5.896031818549405	+	rcrunch	peak_center
19	2271083	2271123	RBFOX2_K562_ENCSR756CKJ_1	5.894621202512102	+	rcrunch	peak_center
12	6510421	6510461	RBFOX2_K562_ENCSR756CKJ_1	5.892215326300104	+	rcrunch	peak_center
19	49102738	49102778	RBFOX2_K562_ENCSR756CKJ_1	5.8921141008515905	+	rcrunch	peak_center
4	173332013	173332053	RBFOX2_K562_ENCSR756CKJ_1	5.8920790994169066	-	rcrunch	peak_center
19	10295831	10295871	RBFOX2_K562_ENCSR756CKJ_1	5.872858515891387	+	rcrunch	peak_center
16	85645830	85645870	RBFOX2_K562_ENCSR756CKJ_1	5.864394734639666	+	rcrunch	peak_center
7	100576821	100576861	RBFOX2_K562_ENCSR756CKJ_1	5.821514931305491	-	rcrunch	peak_center
12	6510504	6510544	RBFOX2_K562_ENCSR756CKJ_1	5.81782785311082	+	rcrunch	peak_center
17	78127826	78127866	RBFOX2_K562_ENCSR756CKJ_1	5.815862851558265	-	rcrunch	peak_center
10	72275678	72275718	RBFOX2_K562_ENCSR756CKJ_1	5.8062529572920125	+	rcrunch	peak_center
11	61877241	61877281	RBFOX2_K562_ENCSR756CKJ_1	5.792553506432428	-	rcrunch	peak_center
19	2272023	2272063	RBFOX2_K562_ENCSR756CKJ_1	5.790347850808876	+	rcrunch	peak_center
19	10796484	10796524	RBFOX2_K562_ENCSR756CKJ_1	5.776710842913464	+	rcrunch	peak_center
19	1012181	1012221	RBFOX2_K562_ENCSR756CKJ_1	5.772072852406724	-	rcrunch	peak_center
9	128224519	128224559	RBFOX2_K562_ENCSR756CKJ_1	5.7708021860877645	+	rcrunch	peak_center
X	153690695	153690735	RBFOX2_K562_ENCSR756CKJ_1	5.7515622184025705	+	rcrunch	peak_center
19	34391520	34391560	RBFOX2_K562_ENCSR756CKJ_1	5.750493248432178	+	rcrunch	peak_center
1	226976430	226976470	RBFOX2_K562_ENCSR756CKJ_1	5.741541599260932	+	rcrunch	peak_center
1	205749979	205750019	RBFOX2_K562_ENCSR756CKJ_1	5.741337175083458	-	rcrunch	peak_center
X	153689132	153689172	RBFOX2_K562_ENCSR756CKJ_1	5.685786494644836	+	rcrunch	peak_center
16	2770288	2770328	RBFOX2_K562_ENCSR756CKJ_1	5.6839545789047845	+	rcrunch	peak_center
X	153692129	153692169	RBFOX2_K562_ENCSR756CKJ_1	5.672316614764129	+	rcrunch	peak_center
12	6967346	6967386	RBFOX2_K562_ENCSR756CKJ_1	5.666650881291238	-	rcrunch	peak_center
16	2817739	2817779	RBFOX2_K562_ENCSR756CKJ_1	5.652350436484978	+	rcrunch	peak_center
2	96893974	96894014	RBFOX2_K562_ENCSR756CKJ_1	5.650229338091044	-	rcrunch	peak_center
14	23325476	23325516	RBFOX2_K562_ENCSR756CKJ_1	5.623315619483986	+	rcrunch	peak_center
19	49103672	49103712	RBFOX2_K562_ENCSR756CKJ_1	5.622996230041281	+	rcrunch	peak_center
22	20085961	20086001	RBFOX2_K562_ENCSR756CKJ_1	5.619457409425563	+	rcrunch	peak_center
7	100576281	100576321	RBFOX2_K562_ENCSR756CKJ_1	5.616483340979491	-	rcrunch	peak_center
20	62135132	62135172	RBFOX2_K562_ENCSR756CKJ_1	5.6019018585278175	+	rcrunch	peak_center
11	123301487	123301527	RBFOX2_K562_ENCSR756CKJ_1	5.5977162949470864	+	rcrunch	peak_center
9	136670096	136670136	RBFOX2_K562_ENCSR756CKJ_1	5.590666933609425	+	rcrunch	peak_center
19	45671085	45671125	RBFOX2_K562_ENCSR756CKJ_1	5.5901289500219145	+	rcrunch	peak_center
2	131591263	131591303	RBFOX2_K562_ENCSR756CKJ_1	5.585749757354937	+	rcrunch	peak_center
2	10336132	10336172	RBFOX2_K562_ENCSR756CKJ_1	5.581260659323702	+	rcrunch	peak_center
X	154356725	154356765	RBFOX2_K562_ENCSR756CKJ_1	5.580364983788769	-	rcrunch	peak_center
19	6746325	6746365	RBFOX2_K562_ENCSR756CKJ_1	5.578982650417122	+	rcrunch	peak_center
X	154356147	154356187	RBFOX2_K562_ENCSR756CKJ_1	5.563789174602364	-	rcrunch	peak_center
3	9820360	9820400	RBFOX2_K562_ENCSR756CKJ_1	5.5625569240344594	+	rcrunch	peak_center
19	34391383	34391423	RBFOX2_K562_ENCSR756CKJ_1	5.560556177952369	+	rcrunch	peak_center
3	47416331	47416371	RBFOX2_K562_ENCSR756CKJ_1	5.555389560676012	-	rcrunch	peak_center
15	90903013	90903053	RBFOX2_K562_ENCSR756CKJ_1	5.547711745607723	+	rcrunch	peak_center
2	96895076	96895116	RBFOX2_K562_ENCSR756CKJ_1	5.525972529347256	-	rcrunch	peak_center
17	78128271	78128311	RBFOX2_K562_ENCSR756CKJ_1	5.516218041737474	-	rcrunch	peak_center
11	293018	293058	RBFOX2_K562_ENCSR756CKJ_1	5.514148388951679	+	rcrunch	peak_center
15	34379187	34379227	RBFOX2_K562_ENCSR756CKJ_1	5.513496426574408	-	rcrunch	peak_center
X	154355650	154355690	RBFOX2_K562_ENCSR756CKJ_1	5.502844489373579	-	rcrunch	peak_center
17	78126927	78126967	RBFOX2_K562_ENCSR756CKJ_1	5.496233876868597	-	rcrunch	peak_center
15	90912300	90912340	RBFOX2_K562_ENCSR756CKJ_1	5.493830028129537	+	rcrunch	peak_center
16	792059	792099	RBFOX2_K562_ENCSR756CKJ_1	5.490861044648969	+	rcrunch	peak_center
1	28888478	28888518	RBFOX2_K562_ENCSR756CKJ_1	5.481164182884052	+	rcrunch	peak_center
21	44319689	44319729	RBFOX2_K562_ENCSR756CKJ_1	5.476668042857071	+	rcrunch	peak_center
22	49525196	49525236	RBFOX2_K562_ENCSR756CKJ_1	5.466483464187697	-	rcrunch	peak_center
21	9821409	9821449	RBFOX2_K562_ENCSR756CKJ_1	5.462784154582609	-	rcrunch	peak_center
9	128233255	128233295	RBFOX2_K562_ENCSR756CKJ_1	5.460235217377104	+	rcrunch	peak_center
X	153691106	153691146	RBFOX2_K562_ENCSR756CKJ_1	5.454331256677698	+	rcrunch	peak_center
11	64354960	64355000	RBFOX2_K562_ENCSR756CKJ_1	5.431968923799987	+	rcrunch	peak_center
11	568192	568232	RBFOX2_K562_ENCSR756CKJ_1	5.4027655908840195	-	rcrunch	peak_center
20	25863675	25863715	RBFOX2_K562_ENCSR756CKJ_1	5.380695789963188	-	rcrunch	peak_center
7	158757150	158757190	RBFOX2_K562_ENCSR756CKJ_1	5.379899768265283	-	rcrunch	peak_center
22	20086584	20086624	RBFOX2_K562_ENCSR756CKJ_1	5.367963767547384	+	rcrunch	peak_center
7	119797074	119797114	RBFOX2_K562_ENCSR756CKJ_1	5.362366774314271	-	rcrunch	peak_center
22	20085689	20085729	RBFOX2_K562_ENCSR756CKJ_1	5.354179278272992	+	rcrunch	peak_center
11	62852551	62852591	RBFOX2_K562_ENCSR756CKJ_1	5.347203977357127	-	rcrunch	peak_center
17	58332205	58332245	RBFOX2_K562_ENCSR756CKJ_1	5.346907958283407	-	rcrunch	peak_center
11	61876647	61876687	RBFOX2_K562_ENCSR756CKJ_1	5.331980732487495	-	rcrunch	peak_center
19	54461905	54461945	RBFOX2_K562_ENCSR756CKJ_1	5.327560726104799	+	rcrunch	peak_center
7	100351702	100351742	RBFOX2_K562_ENCSR756CKJ_1	5.324204429284474	+	rcrunch	peak_center
19	18437129	18437169	RBFOX2_K562_ENCSR756CKJ_1	5.321696181007957	-	rcrunch	peak_center
19	34392224	34392264	RBFOX2_K562_ENCSR756CKJ_1	5.316820338663486	+	rcrunch	peak_center
19	18437440	18437480	RBFOX2_K562_ENCSR756CKJ_1	5.3165103530458255	-	rcrunch	peak_center
21	9819178	9819218	RBFOX2_K562_ENCSR756CKJ_1	5.3089640669175475	-	rcrunch	peak_center
11	61876505	61876545	RBFOX2_K562_ENCSR756CKJ_1	5.300366660949265	-	rcrunch	peak_center
22	19116880	19116920	RBFOX2_K562_ENCSR756CKJ_1	5.298155157650328	-	rcrunch	peak_center
9	94179381	94179421	RBFOX2_K562_ENCSR756CKJ_1	5.29466554640441	+	rcrunch	peak_center
7	99403864	99403904	RBFOX2_K562_ENCSR756CKJ_1	5.2780407432280025	-	rcrunch	peak_center
21	46561541	46561581	RBFOX2_K562_ENCSR756CKJ_1	5.27374615395891	+	rcrunch	peak_center
11	126263168	126263208	RBFOX2_K562_ENCSR756CKJ_1	5.2675584727278215	-	rcrunch	peak_center
3	38454774	38454814	RBFOX2_K562_ENCSR756CKJ_1	5.263968280995239	+	rcrunch	peak_center
19	34392538	34392578	RBFOX2_K562_ENCSR756CKJ_1	5.263364131446362	+	rcrunch	peak_center
11	65445321	65445361	RBFOX2_K562_ENCSR756CKJ_1	5.258816374401727	+	rcrunch	peak_center
16	28836256	28836296	RBFOX2_K562_ENCSR756CKJ_1	5.258784381058929	+	rcrunch	peak_center
22	49525362	49525402	RBFOX2_K562_ENCSR756CKJ_1	5.2438326201947145	-	rcrunch	peak_center
19	1012260	1012300	RBFOX2_K562_ENCSR756CKJ_1	5.243398931580213	-	rcrunch	peak_center
19	2271285	2271325	RBFOX2_K562_ENCSR756CKJ_1	5.234131340252598	+	rcrunch	peak_center
15	75359155	75359195	RBFOX2_K562_ENCSR756CKJ_1	5.2155348167458895	-	rcrunch	peak_center
6	43782166	43782206	RBFOX2_K562_ENCSR756CKJ_1	5.197825971143232	+	rcrunch	peak_center
8	143835733	143835773	RBFOX2_K562_ENCSR756CKJ_1	5.1797992137483515	-	rcrunch	peak_center
17	82849762	82849802	RBFOX2_K562_ENCSR756CKJ_1	5.173684913137373	+	rcrunch	peak_center
19	18437324	18437364	RBFOX2_K562_ENCSR756CKJ_1	5.172178368502829	-	rcrunch	peak_center
2	85544483	85544523	RBFOX2_K562_ENCSR756CKJ_1	5.1623130246959175	+	rcrunch	peak_center
15	90912500	90912540	RBFOX2_K562_ENCSR756CKJ_1	5.158751324466917	+	rcrunch	peak_center
2	96895013	96895053	RBFOX2_K562_ENCSR756CKJ_1	5.148864738061211	-	rcrunch	peak_center
12	47792090	47792130	RBFOX2_K562_ENCSR756CKJ_1	5.145511845983769	-	rcrunch	peak_center
16	70253420	70253460	RBFOX2_K562_ENCSR756CKJ_1	5.143791190457696	-	rcrunch	peak_center
19	49104550	49104590	RBFOX2_K562_ENCSR756CKJ_1	5.143078854168566	+	rcrunch	peak_center
12	132718632	132718672	RBFOX2_K562_ENCSR756CKJ_1	5.142176845905863	+	rcrunch	peak_center
17	81511661	81511701	RBFOX2_K562_ENCSR756CKJ_1	5.138466134795761	-	rcrunch	peak_center
1	36321930	36321970	RBFOX2_K562_ENCSR756CKJ_1	5.137023267871871	+	rcrunch	peak_center
22	20081440	20081480	RBFOX2_K562_ENCSR756CKJ_1	5.136070346131909	+	rcrunch	peak_center
8	144052330	144052370	RBFOX2_K562_ENCSR756CKJ_1	5.131859700368171	-	rcrunch	peak_center
19	6745224	6745264	RBFOX2_K562_ENCSR756CKJ_1	5.122518177949998	+	rcrunch	peak_center
21	9823634	9823674	RBFOX2_K562_ENCSR756CKJ_1	5.116610303603308	-	rcrunch	peak_center
7	100576973	100577013	RBFOX2_K562_ENCSR756CKJ_1	5.111160472498791	-	rcrunch	peak_center
9	128233310	128233350	RBFOX2_K562_ENCSR756CKJ_1	5.110119083717099	+	rcrunch	peak_center
19	50377449	50377489	RBFOX2_K562_ENCSR756CKJ_1	5.107831482294729	+	rcrunch	peak_center
19	10296522	10296562	RBFOX2_K562_ENCSR756CKJ_1	5.102250377042575	+	rcrunch	peak_center
5	43289530	43289570	RBFOX2_K562_ENCSR756CKJ_1	5.101946464443043	-	rcrunch	peak_center
X	153689934	153689974	RBFOX2_K562_ENCSR756CKJ_1	5.0979508428510245	+	rcrunch	peak_center
11	291555	291595	RBFOX2_K562_ENCSR756CKJ_1	5.079588694222588	+	rcrunch	peak_center
18	58322614	58322654	RBFOX2_K562_ENCSR756CKJ_1	5.078915271403208	+	rcrunch	peak_center
2	3349569	3349609	RBFOX2_K562_ENCSR756CKJ_1	5.073608965177933	-	rcrunch	peak_center
8	143835285	143835325	RBFOX2_K562_ENCSR756CKJ_1	5.0727769326539205	-	rcrunch	peak_center
6	44155212	44155252	RBFOX2_K562_ENCSR756CKJ_1	5.070258057872602	+	rcrunch	peak_center
16	85645196	85645236	RBFOX2_K562_ENCSR756CKJ_1	5.065019260539962	+	rcrunch	peak_center
3	100709954	100709994	RBFOX2_K562_ENCSR756CKJ_1	5.059216660210952	+	rcrunch	peak_center
2	131591541	131591581	RBFOX2_K562_ENCSR756CKJ_1	5.059032220229267	+	rcrunch	peak_center
9	128224175	128224215	RBFOX2_K562_ENCSR756CKJ_1	5.055223389325543	+	rcrunch	peak_center
19	34391253	34391293	RBFOX2_K562_ENCSR756CKJ_1	5.049697893853184	+	rcrunch	peak_center
7	145940544	145940584	RBFOX2_K562_ENCSR756CKJ_1	5.047649079266916	+	rcrunch	peak_center
16	89591298	89591338	RBFOX2_K562_ENCSR756CKJ_1	5.047572349446491	+	rcrunch	peak_center
6	27114767	27114807	RBFOX2_K562_ENCSR756CKJ_1	5.041017125698788	-	rcrunch	peak_center
9	137112428	137112468	RBFOX2_K562_ENCSR756CKJ_1	5.040954625590673	-	rcrunch	peak_center
9	83976462	83976502	RBFOX2_K562_ENCSR756CKJ_1	5.038682666959964	-	rcrunch	peak_center
21	44319579	44319619	RBFOX2_K562_ENCSR756CKJ_1	5.037677873734307	+	rcrunch	peak_center
12	124784540	124784580	RBFOX2_K562_ENCSR756CKJ_1	5.0355064134222784	-	rcrunch	peak_center
17	35151131	35151171	RBFOX2_K562_ENCSR756CKJ_1	5.0348267244619676	-	rcrunch	peak_center
14	105162592	105162632	RBFOX2_K562_ENCSR756CKJ_1	5.033905635206704	-	rcrunch	peak_center
2	85545045	85545085	RBFOX2_K562_ENCSR756CKJ_1	5.021003962796538	+	rcrunch	peak_center
19	28614645	28614685	RBFOX2_K562_ENCSR756CKJ_1	5.018097213491951	+	rcrunch	peak_center
17	58330905	58330945	RBFOX2_K562_ENCSR756CKJ_1	5.00343755076209	-	rcrunch	peak_center
19	2270694	2270734	RBFOX2_K562_ENCSR756CKJ_1	5.002702798764932	+	rcrunch	peak_center
1	173866884	173866924	RBFOX2_K562_ENCSR756CKJ_1	5.000095229516446	-	rcrunch	peak_center
21	44862158	44862198	RBFOX2_K562_ENCSR756CKJ_1	4.988385964070061	-	rcrunch	peak_center
X	154356356	154356396	RBFOX2_K562_ENCSR756CKJ_1	4.975643007512686	-	rcrunch	peak_center
19	49102234	49102274	RBFOX2_K562_ENCSR756CKJ_1	4.974293484403335	+	rcrunch	peak_center
17	58331059	58331099	RBFOX2_K562_ENCSR756CKJ_1	4.971944362680898	-	rcrunch	peak_center
17	58332343	58332383	RBFOX2_K562_ENCSR756CKJ_1	4.963228454203193	-	rcrunch	peak_center
20	43458902	43458942	RBFOX2_K562_ENCSR756CKJ_1	4.957949913564346	+	rcrunch	peak_center
6	27114712	27114752	RBFOX2_K562_ENCSR756CKJ_1	4.95485892968197	-	rcrunch	peak_center
19	34391669	34391709	RBFOX2_K562_ENCSR756CKJ_1	4.954688077956329	+	rcrunch	peak_center
9	65389864	65389904	RBFOX2_K562_ENCSR756CKJ_1	4.951800291329213	-	rcrunch	peak_center
4	1001196	1001236	RBFOX2_K562_ENCSR756CKJ_1	4.950557787369452	+	rcrunch	peak_center
19	34389447	34389487	RBFOX2_K562_ENCSR756CKJ_1	4.9469384413295385	+	rcrunch	peak_center
7	119794070	119794110	RBFOX2_K562_ENCSR756CKJ_1	4.9356411651457215	-	rcrunch	peak_center
19	2272552	2272592	RBFOX2_K562_ENCSR756CKJ_1	4.930871198844886	+	rcrunch	peak_center
12	103947715	103947755	RBFOX2_K562_ENCSR756CKJ_1	4.929886014211734	+	rcrunch	peak_center
4	38665204	38665244	RBFOX2_K562_ENCSR756CKJ_1	4.926242557937928	+	rcrunch	peak_center
22	20124531	20124571	RBFOX2_K562_ENCSR756CKJ_1	4.925218201029073	+	rcrunch	peak_center
9	65385168	65385208	RBFOX2_K562_ENCSR756CKJ_1	4.924839664881682	+	rcrunch	peak_center
19	50376529	50376569	RBFOX2_K562_ENCSR756CKJ_1	4.922986829988024	+	rcrunch	peak_center
14	105159537	105159577	RBFOX2_K562_ENCSR756CKJ_1	4.920356462456052	-	rcrunch	peak_center
1	155273274	155273314	RBFOX2_K562_ENCSR756CKJ_1	4.9189510173552105	-	rcrunch	peak_center
7	119795600	119795640	RBFOX2_K562_ENCSR756CKJ_1	4.910925534845925	-	rcrunch	peak_center
19	1012334	1012374	RBFOX2_K562_ENCSR756CKJ_1	4.908385161447728	-	rcrunch	peak_center
6	43785142	43785182	RBFOX2_K562_ENCSR756CKJ_1	4.908010974752913	+	rcrunch	peak_center
16	2759899	2759939	RBFOX2_K562_ENCSR756CKJ_1	4.906908643547194	+	rcrunch	peak_center
16	2817386	2817426	RBFOX2_K562_ENCSR756CKJ_1	4.9047369294584255	+	rcrunch	peak_center
11	290802	290842	RBFOX2_K562_ENCSR756CKJ_1	4.902524669699533	+	rcrunch	peak_center
22	49524729	49524769	RBFOX2_K562_ENCSR756CKJ_1	4.899894297617867	-	rcrunch	peak_center
22	49524554	49524594	RBFOX2_K562_ENCSR756CKJ_1	4.8905993527963565	-	rcrunch	peak_center
2	130163815	130163855	RBFOX2_K562_ENCSR756CKJ_1	4.886697349505525	-	rcrunch	peak_center
21	9812208	9812248	RBFOX2_K562_ENCSR756CKJ_1	4.886265693032658	-	rcrunch	peak_center
17	47975703	47975743	RBFOX2_K562_ENCSR756CKJ_1	4.882916272209875	+	rcrunch	peak_center
7	100351974	100352014	RBFOX2_K562_ENCSR756CKJ_1	4.874834110699457	+	rcrunch	peak_center
7	145937930	145937970	RBFOX2_K562_ENCSR756CKJ_1	4.873840022091543	+	rcrunch	peak_center
22	20084394	20084434	RBFOX2_K562_ENCSR756CKJ_1	4.870152258259159	+	rcrunch	peak_center
X	153690438	153690478	RBFOX2_K562_ENCSR756CKJ_1	4.866179440977754	+	rcrunch	peak_center
9	137010376	137010416	RBFOX2_K562_ENCSR756CKJ_1	4.865358459749592	-	rcrunch	peak_center
21	44325847	44325887	RBFOX2_K562_ENCSR756CKJ_1	4.863861043579259	+	rcrunch	peak_center
19	34387457	34387497	RBFOX2_K562_ENCSR756CKJ_1	4.863142147890253	+	rcrunch	peak_center
12	6915373	6915413	RBFOX2_K562_ENCSR756CKJ_1	4.8608240705656005	+	rcrunch	peak_center
2	96877709	96877749	RBFOX2_K562_ENCSR756CKJ_1	4.858961601175559	-	rcrunch	peak_center
17	40033570	40033610	RBFOX2_K562_ENCSR756CKJ_1	4.856305075416677	-	rcrunch	peak_center
12	57512163	57512203	RBFOX2_K562_ENCSR756CKJ_1	4.855902393686692	+	rcrunch	peak_center
16	85647608	85647648	RBFOX2_K562_ENCSR756CKJ_1	4.855833098085533	+	rcrunch	peak_center
11	93721578	93721618	RBFOX2_K562_ENCSR756CKJ_1	4.8413748369355485	+	rcrunch	peak_center
16	28211437	28211477	RBFOX2_K562_ENCSR756CKJ_1	4.836417962230665	-	rcrunch	peak_center
2	10335707	10335747	RBFOX2_K562_ENCSR756CKJ_1	4.834825304061392	+	rcrunch	peak_center
6	27115075	27115115	RBFOX2_K562_ENCSR756CKJ_1	4.8335215217762935	-	rcrunch	peak_center
2	233275872	233275912	RBFOX2_K562_ENCSR756CKJ_1	4.833402910071365	+	rcrunch	peak_center
5	177554099	177554139	RBFOX2_K562_ENCSR756CKJ_1	4.832857898649647	-	rcrunch	peak_center
7	5530282	5530322	RBFOX2_K562_ENCSR756CKJ_1	4.8296898278614195	-	rcrunch	peak_center
3	33828551	33828591	RBFOX2_K562_ENCSR756CKJ_1	4.828315467548932	+	rcrunch	peak_center
10	5467763	5467803	RBFOX2_K562_ENCSR756CKJ_1	4.828261763253122	-	rcrunch	peak_center
13	91348026	91348066	RBFOX2_K562_ENCSR756CKJ_1	4.820108801277629	+	rcrunch	peak_center
19	34391834	34391874	RBFOX2_K562_ENCSR756CKJ_1	4.816852231307493	+	rcrunch	peak_center
1	1392959	1392999	RBFOX2_K562_ENCSR756CKJ_1	4.8039456416142015	-	rcrunch	peak_center
1	226975197	226975237	RBFOX2_K562_ENCSR756CKJ_1	4.802381287201476	+	rcrunch	peak_center
19	1105927	1105967	RBFOX2_K562_ENCSR756CKJ_1	4.8000558067745915	+	rcrunch	peak_center
X	48973809	48973849	RBFOX2_K562_ENCSR756CKJ_1	4.7999783626300845	-	rcrunch	peak_center
19	49102631	49102671	RBFOX2_K562_ENCSR756CKJ_1	4.7910831131354605	+	rcrunch	peak_center
19	40232647	40232687	RBFOX2_K562_ENCSR756CKJ_1	4.789415262521037	-	rcrunch	peak_center
19	49104234	49104274	RBFOX2_K562_ENCSR756CKJ_1	4.782570330352453	+	rcrunch	peak_center
17	78125936	78125976	RBFOX2_K562_ENCSR756CKJ_1	4.781172666126273	-	rcrunch	peak_center
2	96876244	96876284	RBFOX2_K562_ENCSR756CKJ_1	4.780184978052913	-	rcrunch	peak_center
6	27114535	27114575	RBFOX2_K562_ENCSR756CKJ_1	4.7787186371404315	-	rcrunch	peak_center
15	90903170	90903210	RBFOX2_K562_ENCSR756CKJ_1	4.77574858163804	+	rcrunch	peak_center
17	82033970	82034010	RBFOX2_K562_ENCSR756CKJ_1	4.775108710049496	+	rcrunch	peak_center
6	130880009	130880049	RBFOX2_K562_ENCSR756CKJ_1	4.7747365258178345	-	rcrunch	peak_center
18	58323130	58323170	RBFOX2_K562_ENCSR756CKJ_1	4.7715448690723	+	rcrunch	peak_center
19	10796980	10797020	RBFOX2_K562_ENCSR756CKJ_1	4.769641867332148	+	rcrunch	peak_center
19	18437787	18437827	RBFOX2_K562_ENCSR756CKJ_1	4.7678171445331685	-	rcrunch	peak_center
16	89588412	89588452	RBFOX2_K562_ENCSR756CKJ_1	4.766212530283214	+	rcrunch	peak_center
14	69771589	69771629	RBFOX2_K562_ENCSR756CKJ_1	4.765214410120136	+	rcrunch	peak_center
9	136670900	136670940	RBFOX2_K562_ENCSR756CKJ_1	4.765144764455375	+	rcrunch	peak_center
7	100351883	100351923	RBFOX2_K562_ENCSR756CKJ_1	4.759491161423097	+	rcrunch	peak_center
20	62316473	62316513	RBFOX2_K562_ENCSR756CKJ_1	4.7579156284753665	-	rcrunch	peak_center
7	100577256	100577296	RBFOX2_K562_ENCSR756CKJ_1	4.754002103501477	-	rcrunch	peak_center
11	67280952	67280992	RBFOX2_K562_ENCSR756CKJ_1	4.753131108041723	+	rcrunch	peak_center
2	130162244	130162284	RBFOX2_K562_ENCSR756CKJ_1	4.749519707768524	-	rcrunch	peak_center
3	100710164	100710204	RBFOX2_K562_ENCSR756CKJ_1	4.748236251151821	+	rcrunch	peak_center
16	28836947	28836987	RBFOX2_K562_ENCSR756CKJ_1	4.747942577968263	+	rcrunch	peak_center
8	143839639	143839679	RBFOX2_K562_ENCSR756CKJ_1	4.742477479916743	-	rcrunch	peak_center
2	219538439	219538479	RBFOX2_K562_ENCSR756CKJ_1	4.738781607838061	+	rcrunch	peak_center
11	290627	290667	RBFOX2_K562_ENCSR756CKJ_1	4.73298709993415	+	rcrunch	peak_center
16	85645654	85645694	RBFOX2_K562_ENCSR756CKJ_1	4.732028488734286	+	rcrunch	peak_center
22	20081206	20081246	RBFOX2_K562_ENCSR756CKJ_1	4.7291391504318705	+	rcrunch	peak_center
16	2771112	2771152	RBFOX2_K562_ENCSR756CKJ_1	4.7221185150047145	+	rcrunch	peak_center
19	10797566	10797606	RBFOX2_K562_ENCSR756CKJ_1	4.721719563770773	+	rcrunch	peak_center
1	52877146	52877186	RBFOX2_K562_ENCSR756CKJ_1	4.715736619565523	+	rcrunch	peak_center
X	153691791	153691831	RBFOX2_K562_ENCSR756CKJ_1	4.711672875109536	+	rcrunch	peak_center
4	726088	726128	RBFOX2_K562_ENCSR756CKJ_1	4.701748640485895	+	rcrunch	peak_center
21	44863101	44863141	RBFOX2_K562_ENCSR756CKJ_1	4.7016898189964245	-	rcrunch	peak_center
2	10335544	10335584	RBFOX2_K562_ENCSR756CKJ_1	4.701679127532904	+	rcrunch	peak_center
19	1010052	1010092	RBFOX2_K562_ENCSR756CKJ_1	4.700216034163519	-	rcrunch	peak_center
19	2270906	2270946	RBFOX2_K562_ENCSR756CKJ_1	4.696739463188839	+	rcrunch	peak_center
2	10336945	10336985	RBFOX2_K562_ENCSR756CKJ_1	4.693139863026054	+	rcrunch	peak_center
17	8465924	8465964	RBFOX2_K562_ENCSR756CKJ_1	4.69195136363557	+	rcrunch	peak_center
12	132718169	132718209	RBFOX2_K562_ENCSR756CKJ_1	4.686631276355196	+	rcrunch	peak_center
7	119797448	119797488	RBFOX2_K562_ENCSR756CKJ_1	4.683884120693031	-	rcrunch	peak_center
6	99400105	99400145	RBFOX2_K562_ENCSR756CKJ_1	4.683315095168326	-	rcrunch	peak_center
11	2944549	2944589	RBFOX2_K562_ENCSR756CKJ_1	4.676001110106495	-	rcrunch	peak_center
19	55669016	55669056	RBFOX2_K562_ENCSR756CKJ_1	4.674944125402137	+	rcrunch	peak_center
16	89596668	89596708	RBFOX2_K562_ENCSR756CKJ_1	4.662625952730858	+	rcrunch	peak_center
1	1051888	1051928	RBFOX2_K562_ENCSR756CKJ_1	4.657434112288177	+	rcrunch	peak_center
1	36322146	36322186	RBFOX2_K562_ENCSR756CKJ_1	4.652728738465087	+	rcrunch	peak_center
22	49525562	49525602	RBFOX2_K562_ENCSR756CKJ_1	4.651846597893738	-	rcrunch	peak_center
21	9819714	9819754	RBFOX2_K562_ENCSR756CKJ_1	4.651193440700244	-	rcrunch	peak_center
19	10797986	10798026	RBFOX2_K562_ENCSR756CKJ_1	4.65082463972899	+	rcrunch	peak_center
19	10296366	10296406	RBFOX2_K562_ENCSR756CKJ_1	4.649766771095059	+	rcrunch	peak_center
22	49525699	49525739	RBFOX2_K562_ENCSR756CKJ_1	4.6492371593778286	-	rcrunch	peak_center
7	105046037	105046077	RBFOX2_K562_ENCSR756CKJ_1	4.645205665282842	+	rcrunch	peak_center
6	27114868	27114908	RBFOX2_K562_ENCSR756CKJ_1	4.639852438551149	-	rcrunch	peak_center
7	145939945	145939985	RBFOX2_K562_ENCSR756CKJ_1	4.639622289828663	+	rcrunch	peak_center
X	73820746	73820786	RBFOX2_K562_ENCSR756CKJ_1	4.638435882876556	-	rcrunch	peak_center
16	2760271	2760311	RBFOX2_K562_ENCSR756CKJ_1	4.637026158730476	+	rcrunch	peak_center
16	2760074	2760114	RBFOX2_K562_ENCSR756CKJ_1	4.636721723722195	+	rcrunch	peak_center
7	145964261	145964301	RBFOX2_K562_ENCSR756CKJ_1	4.633199969070383	+	rcrunch	peak_center
17	82485603	82485643	RBFOX2_K562_ENCSR756CKJ_1	4.632720552420223	+	rcrunch	peak_center
17	50752459	50752499	RBFOX2_K562_ENCSR756CKJ_1	4.62833037376653	+	rcrunch	peak_center
9	87731156	87731196	RBFOX2_K562_ENCSR756CKJ_1	4.627693441601829	+	rcrunch	peak_center
22	22557200	22557240	RBFOX2_K562_ENCSR756CKJ_1	4.622360033544532	-	rcrunch	peak_center
20	63283640	63283680	RBFOX2_K562_ENCSR756CKJ_1	4.6210671467311135	+	rcrunch	peak_center
15	90910989	90911029	RBFOX2_K562_ENCSR756CKJ_1	4.620568383250425	+	rcrunch	peak_center
7	1016058	1016098	RBFOX2_K562_ENCSR756CKJ_1	4.619955980996204	-	rcrunch	peak_center
7	145942534	145942574	RBFOX2_K562_ENCSR756CKJ_1	4.619903389341232	+	rcrunch	peak_center
16	88652376	88652416	RBFOX2_K562_ENCSR756CKJ_1	4.618221714209335	-	rcrunch	peak_center
21	44863576	44863616	RBFOX2_K562_ENCSR756CKJ_1	4.616033905497547	-	rcrunch	peak_center
16	3054788	3054828	RBFOX2_K562_ENCSR756CKJ_1	4.615914128631986	-	rcrunch	peak_center
19	50377224	50377264	RBFOX2_K562_ENCSR756CKJ_1	4.610451327208073	+	rcrunch	peak_center
20	43458576	43458616	RBFOX2_K562_ENCSR756CKJ_1	4.6096163950439015	+	rcrunch	peak_center
10	133457681	133457721	RBFOX2_K562_ENCSR756CKJ_1	4.6080823075664	+	rcrunch	peak_center
19	28611290	28611330	RBFOX2_K562_ENCSR756CKJ_1	4.606955868861333	+	rcrunch	peak_center
4	186889497	186889537	RBFOX2_K562_ENCSR756CKJ_1	4.5966714858853965	+	rcrunch	peak_center
9	137241452	137241492	RBFOX2_K562_ENCSR756CKJ_1	4.596390718331287	+	rcrunch	peak_center
8	144398180	144398220	RBFOX2_K562_ENCSR756CKJ_1	4.592039673273606	-	rcrunch	peak_center
19	28611701	28611741	RBFOX2_K562_ENCSR756CKJ_1	4.592029975617887	+	rcrunch	peak_center
15	74415560	74415600	RBFOX2_K562_ENCSR756CKJ_1	4.591852289996679	-	rcrunch	peak_center
14	23321603	23321643	RBFOX2_K562_ENCSR756CKJ_1	4.584766561876097	+	rcrunch	peak_center
9	128225562	128225602	RBFOX2_K562_ENCSR756CKJ_1	4.583964696271112	+	rcrunch	peak_center
16	28836727	28836767	RBFOX2_K562_ENCSR756CKJ_1	4.582194973603345	+	rcrunch	peak_center
16	85644476	85644516	RBFOX2_K562_ENCSR756CKJ_1	4.576656910986205	+	rcrunch	peak_center
22	41898895	41898935	RBFOX2_K562_ENCSR756CKJ_1	4.575932550677172	+	rcrunch	peak_center
3	194491850	194491890	RBFOX2_K562_ENCSR756CKJ_1	4.575615694936475	+	rcrunch	peak_center
1	226975913	226975953	RBFOX2_K562_ENCSR756CKJ_1	4.575420826952799	+	rcrunch	peak_center
X	153688039	153688079	RBFOX2_K562_ENCSR756CKJ_1	4.574289193753168	+	rcrunch	peak_center
9	128262933	128262973	RBFOX2_K562_ENCSR756CKJ_1	4.567455247649753	-	rcrunch	peak_center
17	64500067	64500107	RBFOX2_K562_ENCSR756CKJ_1	4.562319152484272	-	rcrunch	peak_center
19	54155452	54155492	RBFOX2_K562_ENCSR756CKJ_1	4.556551281355723	+	rcrunch	peak_center
16	85645317	85645357	RBFOX2_K562_ENCSR756CKJ_1	4.553206462714553	+	rcrunch	peak_center
7	72948593	72948633	RBFOX2_K562_ENCSR756CKJ_1	4.551005621825023	-	rcrunch	peak_center
6	27114959	27114999	RBFOX2_K562_ENCSR756CKJ_1	4.54975499958607	-	rcrunch	peak_center
7	98881794	98881834	RBFOX2_K562_ENCSR756CKJ_1	4.546736758977622	+	rcrunch	peak_center
20	62322813	62322853	RBFOX2_K562_ENCSR756CKJ_1	4.546482032100495	-	rcrunch	peak_center
8	41660625	41660665	RBFOX2_K562_ENCSR756CKJ_1	4.542268112837207	-	rcrunch	peak_center
18	49814102	49814142	RBFOX2_K562_ENCSR756CKJ_1	4.541340892242536	+	rcrunch	peak_center
12	132718705	132718745	RBFOX2_K562_ENCSR756CKJ_1	4.538585481604682	+	rcrunch	peak_center
13	110892925	110892965	RBFOX2_K562_ENCSR756CKJ_1	4.5328912446437535	-	rcrunch	peak_center
X	153671475	153671515	RBFOX2_K562_ENCSR756CKJ_1	4.532084217503437	-	rcrunch	peak_center
20	63667993	63668033	RBFOX2_K562_ENCSR756CKJ_1	4.531635015207782	+	rcrunch	peak_center
17	82849972	82850012	RBFOX2_K562_ENCSR756CKJ_1	4.5281559061112775	+	rcrunch	peak_center
19	1011256	1011296	RBFOX2_K562_ENCSR756CKJ_1	4.526198168427428	-	rcrunch	peak_center
22	20080563	20080603	RBFOX2_K562_ENCSR756CKJ_1	4.521995690353462	+	rcrunch	peak_center
2	131218724	131218764	RBFOX2_K562_ENCSR756CKJ_1	4.5210187847897005	+	rcrunch	peak_center
19	17210196	17210236	RBFOX2_K562_ENCSR756CKJ_1	4.5187379956327165	+	rcrunch	peak_center
3	100709482	100709522	RBFOX2_K562_ENCSR756CKJ_1	4.5141147379819575	+	rcrunch	peak_center
19	6745626	6745666	RBFOX2_K562_ENCSR756CKJ_1	4.511849978212925	+	rcrunch	peak_center
15	75359507	75359547	RBFOX2_K562_ENCSR756CKJ_1	4.511395551924983	-	rcrunch	peak_center
19	2269771	2269811	RBFOX2_K562_ENCSR756CKJ_1	4.5098692922218095	+	rcrunch	peak_center
1	226976754	226976794	RBFOX2_K562_ENCSR756CKJ_1	4.509682380732095	+	rcrunch	peak_center
10	102108377	102108417	RBFOX2_K562_ENCSR756CKJ_1	4.5088623554226785	-	rcrunch	peak_center
16	3054700	3054740	RBFOX2_K562_ENCSR756CKJ_1	4.503915395030275	-	rcrunch	peak_center
16	335531	335571	RBFOX2_K562_ENCSR756CKJ_1	4.50072294102212	-	rcrunch	peak_center
19	7644439	7644479	RBFOX2_K562_ENCSR756CKJ_1	4.500133290117536	+	rcrunch	peak_center
19	3643141	3643181	RBFOX2_K562_ENCSR756CKJ_1	4.4998150703885145	-	rcrunch	peak_center
20	63283925	63283965	RBFOX2_K562_ENCSR756CKJ_1	4.497123098361789	+	rcrunch	peak_center
16	31187227	31187267	RBFOX2_K562_ENCSR756CKJ_1	4.4933027245187125	+	rcrunch	peak_center
19	40613665	40613705	RBFOX2_K562_ENCSR756CKJ_1	4.490628109708712	+	rcrunch	peak_center
22	49531688	49531728	RBFOX2_K562_ENCSR756CKJ_1	4.484601536600828	-	rcrunch	peak_center
22	19853108	19853148	RBFOX2_K562_ENCSR756CKJ_1	4.484420399923762	-	rcrunch	peak_center
7	100576539	100576579	RBFOX2_K562_ENCSR756CKJ_1	4.483364735950818	-	rcrunch	peak_center
4	726281	726321	RBFOX2_K562_ENCSR756CKJ_1	4.4771183022519185	+	rcrunch	peak_center
1	248857662	248857702	RBFOX2_K562_ENCSR756CKJ_1	4.476268768609233	-	rcrunch	peak_center
9	61984218	61984258	RBFOX2_K562_ENCSR756CKJ_1	4.4760593324689575	+	rcrunch	peak_center
6	170377145	170377185	RBFOX2_K562_ENCSR756CKJ_1	4.473847436140464	+	rcrunch	peak_center
1	1053235	1053275	RBFOX2_K562_ENCSR756CKJ_1	4.465757670290103	+	rcrunch	peak_center
19	34389849	34389889	RBFOX2_K562_ENCSR756CKJ_1	4.4615523462143685	+	rcrunch	peak_center
7	119793045	119793085	RBFOX2_K562_ENCSR756CKJ_1	4.461256011647343	-	rcrunch	peak_center
22	19721398	19721438	RBFOX2_K562_ENCSR756CKJ_1	4.460585989971379	+	rcrunch	peak_center
1	6651910	6651950	RBFOX2_K562_ENCSR756CKJ_1	4.4597353619046585	-	rcrunch	peak_center
19	54461786	54461826	RBFOX2_K562_ENCSR756CKJ_1	4.457905483690413	+	rcrunch	peak_center
19	34388834	34388874	RBFOX2_K562_ENCSR756CKJ_1	4.454610589564754	+	rcrunch	peak_center
15	27088899	27088939	RBFOX2_K562_ENCSR756CKJ_1	4.454137965465833	+	rcrunch	peak_center
19	6745420	6745460	RBFOX2_K562_ENCSR756CKJ_1	4.450129337214915	+	rcrunch	peak_center
7	5528735	5528775	RBFOX2_K562_ENCSR756CKJ_1	4.449873180721384	-	rcrunch	peak_center
17	8159349	8159389	RBFOX2_K562_ENCSR756CKJ_1	4.448950220845366	-	rcrunch	peak_center
2	157839276	157839316	RBFOX2_K562_ENCSR756CKJ_1	4.447350073133298	-	rcrunch	peak_center
16	791094	791134	RBFOX2_K562_ENCSR756CKJ_1	4.446933048490519	+	rcrunch	peak_center
19	34383738	34383778	RBFOX2_K562_ENCSR756CKJ_1	4.445769597984758	+	rcrunch	peak_center
1	30988728	30988768	RBFOX2_K562_ENCSR756CKJ_1	4.442691521753334	-	rcrunch	peak_center
X	153688939	153688979	RBFOX2_K562_ENCSR756CKJ_1	4.4413812077223565	+	rcrunch	peak_center
1	1299263	1299303	RBFOX2_K562_ENCSR756CKJ_1	4.440109903722201	-	rcrunch	peak_center
7	121253631	121253671	RBFOX2_K562_ENCSR756CKJ_1	4.43266571323265	+	rcrunch	peak_center
7	1434539	1434579	RBFOX2_K562_ENCSR756CKJ_1	4.428365471673578	-	rcrunch	peak_center
19	3643012	3643052	RBFOX2_K562_ENCSR756CKJ_1	4.428243620693278	-	rcrunch	peak_center
2	131298982	131299022	RBFOX2_K562_ENCSR756CKJ_1	4.427576421390698	+	rcrunch	peak_center
7	145942348	145942388	RBFOX2_K562_ENCSR756CKJ_1	4.4258501639600505	+	rcrunch	peak_center
3	9430602	9430642	RBFOX2_K562_ENCSR756CKJ_1	4.425820152084999	+	rcrunch	peak_center
8	144468531	144468571	RBFOX2_K562_ENCSR756CKJ_1	4.424012437082991	+	rcrunch	peak_center
3	42620339	42620379	RBFOX2_K562_ENCSR756CKJ_1	4.421938099134271	+	rcrunch	peak_center
19	10797868	10797908	RBFOX2_K562_ENCSR756CKJ_1	4.4187124485187095	+	rcrunch	peak_center
8	129397615	129397655	RBFOX2_K562_ENCSR756CKJ_1	4.4182362771656845	-	rcrunch	peak_center
17	82083434	82083474	RBFOX2_K562_ENCSR756CKJ_1	4.416074701311231	-	rcrunch	peak_center
1	58671431	58671471	RBFOX2_K562_ENCSR756CKJ_1	4.413177610981278	-	rcrunch	peak_center
X	153689701	153689741	RBFOX2_K562_ENCSR756CKJ_1	4.41286285804816	+	rcrunch	peak_center
20	63284740	63284780	RBFOX2_K562_ENCSR756CKJ_1	4.4122008679441125	+	rcrunch	peak_center
19	45670897	45670937	RBFOX2_K562_ENCSR756CKJ_1	4.4099884344015665	+	rcrunch	peak_center
X	153689051	153689091	RBFOX2_K562_ENCSR756CKJ_1	4.406737934536573	+	rcrunch	peak_center
X	154776918	154776958	RBFOX2_K562_ENCSR756CKJ_1	4.406626607320123	+	rcrunch	peak_center
2	147963704	147963744	RBFOX2_K562_ENCSR756CKJ_1	4.406001038663472	-	rcrunch	peak_center
4	721511	721551	RBFOX2_K562_ENCSR756CKJ_1	4.405509694298512	+	rcrunch	peak_center
X	151958739	151958779	RBFOX2_K562_ENCSR756CKJ_1	4.404540963874057	-	rcrunch	peak_center
1	1349086	1349126	RBFOX2_K562_ENCSR756CKJ_1	4.403398979209777	-	rcrunch	peak_center
1	173866321	173866361	RBFOX2_K562_ENCSR756CKJ_1	4.400483183096409	-	rcrunch	peak_center
19	16874535	16874575	RBFOX2_K562_ENCSR756CKJ_1	4.398087639514159	+	rcrunch	peak_center
11	289530	289570	RBFOX2_K562_ENCSR756CKJ_1	4.3975345002817585	+	rcrunch	peak_center
9	65385729	65385769	RBFOX2_K562_ENCSR756CKJ_1	4.3961211162622895	+	rcrunch	peak_center
14	105159303	105159343	RBFOX2_K562_ENCSR756CKJ_1	4.394639610145072	-	rcrunch	peak_center
2	131510702	131510742	RBFOX2_K562_ENCSR756CKJ_1	4.392422071328064	+	rcrunch	peak_center
4	1803427	1803467	RBFOX2_K562_ENCSR756CKJ_1	4.392305945078428	+	rcrunch	peak_center
1	26472711	26472751	RBFOX2_K562_ENCSR756CKJ_1	4.389973550362752	+	rcrunch	peak_center
19	28614393	28614433	RBFOX2_K562_ENCSR756CKJ_1	4.389402070858036	+	rcrunch	peak_center
19	7643754	7643794	RBFOX2_K562_ENCSR756CKJ_1	4.387720155765527	+	rcrunch	peak_center
X	153692300	153692340	RBFOX2_K562_ENCSR756CKJ_1	4.385816637863243	+	rcrunch	peak_center
4	1743893	1743933	RBFOX2_K562_ENCSR756CKJ_1	4.385617555359832	+	rcrunch	peak_center
3	141923159	141923199	RBFOX2_K562_ENCSR756CKJ_1	4.384602923895549	+	rcrunch	peak_center
1	211260262	211260302	RBFOX2_K562_ENCSR756CKJ_1	4.384459833936335	+	rcrunch	peak_center
17	76734261	76734301	RBFOX2_K562_ENCSR756CKJ_1	4.3840262267841865	-	rcrunch	peak_center
19	49104386	49104426	RBFOX2_K562_ENCSR756CKJ_1	4.383748761369933	+	rcrunch	peak_center
16	1771182	1771222	RBFOX2_K562_ENCSR756CKJ_1	4.383229671620041	-	rcrunch	peak_center
17	82853278	82853318	RBFOX2_K562_ENCSR756CKJ_1	4.3831225311094775	+	rcrunch	peak_center
X	73851539	73851579	RBFOX2_K562_ENCSR756CKJ_1	4.383068551822303	-	rcrunch	peak_center
X	154381303	154381343	RBFOX2_K562_ENCSR756CKJ_1	4.382737324278458	+	rcrunch	peak_center
11	61876841	61876881	RBFOX2_K562_ENCSR756CKJ_1	4.381712865101548	-	rcrunch	peak_center
17	29116890	29116930	RBFOX2_K562_ENCSR756CKJ_1	4.381619300397385	-	rcrunch	peak_center
19	54461015	54461055	RBFOX2_K562_ENCSR756CKJ_1	4.380473259617418	+	rcrunch	peak_center
21	9819067	9819107	RBFOX2_K562_ENCSR756CKJ_1	4.378185327801377	-	rcrunch	peak_center
11	70420863	70420903	RBFOX2_K562_ENCSR756CKJ_1	4.378133854014509	+	rcrunch	peak_center
3	100710075	100710115	RBFOX2_K562_ENCSR756CKJ_1	4.376224739396818	+	rcrunch	peak_center
12	132719049	132719089	RBFOX2_K562_ENCSR756CKJ_1	4.37606457060495	+	rcrunch	peak_center
6	29632937	29632977	RBFOX2_K562_ENCSR756CKJ_1	4.375722883600188	-	rcrunch	peak_center
1	21875339	21875379	RBFOX2_K562_ENCSR756CKJ_1	4.375671802553073	-	rcrunch	peak_center
19	28614770	28614810	RBFOX2_K562_ENCSR756CKJ_1	4.373229774467344	+	rcrunch	peak_center
1	226975991	226976031	RBFOX2_K562_ENCSR756CKJ_1	4.369439969267375	+	rcrunch	peak_center
3	48539529	48539569	RBFOX2_K562_ENCSR756CKJ_1	4.369330802577221	-	rcrunch	peak_center
2	10335640	10335680	RBFOX2_K562_ENCSR756CKJ_1	4.368063193333866	+	rcrunch	peak_center
17	82091688	82091728	RBFOX2_K562_ENCSR756CKJ_1	4.3680627403329915	-	rcrunch	peak_center
2	131218122	131218162	RBFOX2_K562_ENCSR756CKJ_1	4.367418399444778	+	rcrunch	peak_center
16	85647333	85647373	RBFOX2_K562_ENCSR756CKJ_1	4.3664504340751185	+	rcrunch	peak_center
9	4805722	4805762	RBFOX2_K562_ENCSR756CKJ_1	4.363432140407057	+	rcrunch	peak_center
3	160515055	160515095	RBFOX2_K562_ENCSR756CKJ_1	4.3616866684576365	-	rcrunch	peak_center
1	226976094	226976134	RBFOX2_K562_ENCSR756CKJ_1	4.357933061473533	+	rcrunch	peak_center
X	153692493	153692533	RBFOX2_K562_ENCSR756CKJ_1	4.35775118289992	+	rcrunch	peak_center
7	119889282	119889322	RBFOX2_K562_ENCSR756CKJ_1	4.355778192473962	-	rcrunch	peak_center
15	90911061	90911101	RBFOX2_K562_ENCSR756CKJ_1	4.354311957583134	+	rcrunch	peak_center
7	145972572	145972612	RBFOX2_K562_ENCSR756CKJ_1	4.3504424875020185	+	rcrunch	peak_center
21	46189309	46189349	RBFOX2_K562_ENCSR756CKJ_1	4.345611458271819	-	rcrunch	peak_center
15	75358634	75358674	RBFOX2_K562_ENCSR756CKJ_1	4.341789529446107	-	rcrunch	peak_center
7	145947725	145947765	RBFOX2_K562_ENCSR756CKJ_1	4.34155405080745	+	rcrunch	peak_center
19	6745034	6745074	RBFOX2_K562_ENCSR756CKJ_1	4.340406093445728	+	rcrunch	peak_center
7	100577098	100577138	RBFOX2_K562_ENCSR756CKJ_1	4.340395826633449	-	rcrunch	peak_center
1	44354641	44354681	RBFOX2_K562_ENCSR756CKJ_1	4.339584165479854	-	rcrunch	peak_center
7	100573142	100573182	RBFOX2_K562_ENCSR756CKJ_1	4.3371462262938145	-	rcrunch	peak_center
17	82851646	82851686	RBFOX2_K562_ENCSR756CKJ_1	4.335562342074772	+	rcrunch	peak_center
12	6967403	6967443	RBFOX2_K562_ENCSR756CKJ_1	4.333789890382699	-	rcrunch	peak_center
16	31185214	31185254	RBFOX2_K562_ENCSR756CKJ_1	4.3323444935523305	+	rcrunch	peak_center
6	16278514	16278554	RBFOX2_K562_ENCSR756CKJ_1	4.331720294477598	+	rcrunch	peak_center
3	48627762	48627802	RBFOX2_K562_ENCSR756CKJ_1	4.330561568306078	-	rcrunch	peak_center
4	725127	725167	RBFOX2_K562_ENCSR756CKJ_1	4.324519852822537	+	rcrunch	peak_center
7	145942665	145942705	RBFOX2_K562_ENCSR756CKJ_1	4.32436772955766	+	rcrunch	peak_center
9	128232729	128232769	RBFOX2_K562_ENCSR756CKJ_1	4.319194325648337	+	rcrunch	peak_center
7	1435035	1435075	RBFOX2_K562_ENCSR756CKJ_1	4.318918317825962	-	rcrunch	peak_center
13	110662169	110662209	RBFOX2_K562_ENCSR756CKJ_1	4.3183509797106625	-	rcrunch	peak_center
19	54461641	54461681	RBFOX2_K562_ENCSR756CKJ_1	4.316545674887523	+	rcrunch	peak_center
17	82058679	82058719	RBFOX2_K562_ENCSR756CKJ_1	4.315460968820234	-	rcrunch	peak_center
X	74274860	74274900	RBFOX2_K562_ENCSR756CKJ_1	4.3149997923332455	-	rcrunch	peak_center
17	58331626	58331666	RBFOX2_K562_ENCSR756CKJ_1	4.314476558745309	-	rcrunch	peak_center
15	90969230	90969270	RBFOX2_K562_ENCSR756CKJ_1	4.314232205434285	-	rcrunch	peak_center
1	25242486	25242526	RBFOX2_K562_ENCSR756CKJ_1	4.3142031249427495	-	rcrunch	peak_center
22	19431539	19431579	RBFOX2_K562_ENCSR756CKJ_1	4.3102914936615	-	rcrunch	peak_center
12	124786134	124786174	RBFOX2_K562_ENCSR756CKJ_1	4.310100452371949	-	rcrunch	peak_center
2	239365630	239365670	RBFOX2_K562_ENCSR756CKJ_1	4.3088004600462835	-	rcrunch	peak_center
11	431755	431795	RBFOX2_K562_ENCSR756CKJ_1	4.306982723343864	-	rcrunch	peak_center
16	70254337	70254377	RBFOX2_K562_ENCSR756CKJ_1	4.304417041028773	-	rcrunch	peak_center
2	131591122	131591162	RBFOX2_K562_ENCSR756CKJ_1	4.303669227764213	+	rcrunch	peak_center
11	62523129	62523169	RBFOX2_K562_ENCSR756CKJ_1	4.29869185596093	-	rcrunch	peak_center
17	29116545	29116585	RBFOX2_K562_ENCSR756CKJ_1	4.297927722427108	-	rcrunch	peak_center
X	73851079	73851119	RBFOX2_K562_ENCSR756CKJ_1	4.2948928512818165	-	rcrunch	peak_center
16	85644670	85644710	RBFOX2_K562_ENCSR756CKJ_1	4.293150307164454	+	rcrunch	peak_center
16	727312	727352	RBFOX2_K562_ENCSR756CKJ_1	4.291388563274315	+	rcrunch	peak_center
9	137112239	137112279	RBFOX2_K562_ENCSR756CKJ_1	4.287879271267828	-	rcrunch	peak_center
19	10812196	10812236	RBFOX2_K562_ENCSR756CKJ_1	4.28670252181502	+	rcrunch	peak_center
19	879303	879343	RBFOX2_K562_ENCSR756CKJ_1	4.283131756722996	-	rcrunch	peak_center
2	27026968	27027008	RBFOX2_K562_ENCSR756CKJ_1	4.282555685298931	+	rcrunch	peak_center
17	82852862	82852902	RBFOX2_K562_ENCSR756CKJ_1	4.28055088785316	+	rcrunch	peak_center
11	61877463	61877503	RBFOX2_K562_ENCSR756CKJ_1	4.280476867820763	-	rcrunch	peak_center
21	44862083	44862123	RBFOX2_K562_ENCSR756CKJ_1	4.277405561584997	-	rcrunch	peak_center
22	20083377	20083417	RBFOX2_K562_ENCSR756CKJ_1	4.27504612014057	+	rcrunch	peak_center
19	54458806	54458846	RBFOX2_K562_ENCSR756CKJ_1	4.273049780143402	+	rcrunch	peak_center
21	44314615	44314655	RBFOX2_K562_ENCSR756CKJ_1	4.273039201641061	+	rcrunch	peak_center
19	41868222	41868262	RBFOX2_K562_ENCSR756CKJ_1	4.27172495573429	+	rcrunch	peak_center
22	22289835	22289875	RBFOX2_K562_ENCSR756CKJ_1	4.268857035265814	-	rcrunch	peak_center
7	145945326	145945366	RBFOX2_K562_ENCSR756CKJ_1	4.267705561178843	+	rcrunch	peak_center
22	49526095	49526135	RBFOX2_K562_ENCSR756CKJ_1	4.2599360629458065	-	rcrunch	peak_center
22	20124819	20124859	RBFOX2_K562_ENCSR756CKJ_1	4.2588039578327725	+	rcrunch	peak_center
5	177429466	177429506	RBFOX2_K562_ENCSR756CKJ_1	4.258619005097438	+	rcrunch	peak_center
22	22289551	22289591	RBFOX2_K562_ENCSR756CKJ_1	4.257885296194257	-	rcrunch	peak_center
16	3053914	3053954	RBFOX2_K562_ENCSR756CKJ_1	4.255954582079488	-	rcrunch	peak_center
11	93721523	93721563	RBFOX2_K562_ENCSR756CKJ_1	4.25396596192092	+	rcrunch	peak_center
21	44862971	44863011	RBFOX2_K562_ENCSR756CKJ_1	4.253155091746284	-	rcrunch	peak_center
4	32012172	32012212	RBFOX2_K562_ENCSR756CKJ_1	4.252384138199207	+	rcrunch	peak_center
6	27114656	27114696	RBFOX2_K562_ENCSR756CKJ_1	4.2514731893920725	-	rcrunch	peak_center
7	119701498	119701538	RBFOX2_K562_ENCSR756CKJ_1	4.249740875319048	-	rcrunch	peak_center
16	2078166	2078206	RBFOX2_K562_ENCSR756CKJ_1	4.248740363176618	+	rcrunch	peak_center
22	50257239	50257279	RBFOX2_K562_ENCSR756CKJ_1	4.248623083814649	-	rcrunch	peak_center
17	78127317	78127357	RBFOX2_K562_ENCSR756CKJ_1	4.244615040343287	-	rcrunch	peak_center
16	88736742	88736782	RBFOX2_K562_ENCSR756CKJ_1	4.241213489448054	-	rcrunch	peak_center
3	141925221	141925261	RBFOX2_K562_ENCSR756CKJ_1	4.240909403426233	+	rcrunch	peak_center
X	73827060	73827100	RBFOX2_K562_ENCSR756CKJ_1	4.23981140964311	-	rcrunch	peak_center
22	20083272	20083312	RBFOX2_K562_ENCSR756CKJ_1	4.236266548323742	+	rcrunch	peak_center
2	10335067	10335107	RBFOX2_K562_ENCSR756CKJ_1	4.232646057248029	+	rcrunch	peak_center
X	153691263	153691303	RBFOX2_K562_ENCSR756CKJ_1	4.23200571490031	+	rcrunch	peak_center
7	1016724	1016764	RBFOX2_K562_ENCSR756CKJ_1	4.229836797572375	-	rcrunch	peak_center
8	101205252	101205292	RBFOX2_K562_ENCSR756CKJ_1	4.22590787843842	-	rcrunch	peak_center
7	150953724	150953764	RBFOX2_K562_ENCSR756CKJ_1	4.225902945938692	-	rcrunch	peak_center
22	49526275	49526315	RBFOX2_K562_ENCSR756CKJ_1	4.224177578873921	-	rcrunch	peak_center
6	35469709	35469749	RBFOX2_K562_ENCSR756CKJ_1	4.2238057311227655	+	rcrunch	peak_center
4	725394	725434	RBFOX2_K562_ENCSR756CKJ_1	4.219725055081835	+	rcrunch	peak_center
X	153692417	153692457	RBFOX2_K562_ENCSR756CKJ_1	4.216634489770172	+	rcrunch	peak_center
14	105160514	105160554	RBFOX2_K562_ENCSR756CKJ_1	4.215709827278067	-	rcrunch	peak_center
17	81576942	81576982	RBFOX2_K562_ENCSR756CKJ_1	4.212353428544328	-	rcrunch	peak_center
11	12262794	12262834	RBFOX2_K562_ENCSR756CKJ_1	4.207610671681553	+	rcrunch	peak_center
21	45507500	45507540	RBFOX2_K562_ENCSR756CKJ_1	4.205478134467059	+	rcrunch	peak_center
11	74253995	74254035	RBFOX2_K562_ENCSR756CKJ_1	4.203079820203669	+	rcrunch	peak_center
2	96859879	96859919	RBFOX2_K562_ENCSR756CKJ_1	4.202847033579607	-	rcrunch	peak_center
20	47211243	47211283	RBFOX2_K562_ENCSR756CKJ_1	4.201845574009666	-	rcrunch	peak_center
1	248857535	248857575	RBFOX2_K562_ENCSR756CKJ_1	4.201312933754722	-	rcrunch	peak_center
19	2338530	2338570	RBFOX2_K562_ENCSR756CKJ_1	4.200900013152482	+	rcrunch	peak_center
1	228143797	228143837	RBFOX2_K562_ENCSR756CKJ_1	4.200768030886566	+	rcrunch	peak_center
6	33414953	33414993	RBFOX2_K562_ENCSR756CKJ_1	4.197201080256283	+	rcrunch	peak_center
16	88657577	88657617	RBFOX2_K562_ENCSR756CKJ_1	4.196250139301511	-	rcrunch	peak_center
17	78128459	78128499	RBFOX2_K562_ENCSR756CKJ_1	4.1957783310016215	-	rcrunch	peak_center
21	44861947	44861987	RBFOX2_K562_ENCSR756CKJ_1	4.194518139182084	-	rcrunch	peak_center
7	145942881	145942921	RBFOX2_K562_ENCSR756CKJ_1	4.192160871110102	+	rcrunch	peak_center
21	44861616	44861656	RBFOX2_K562_ENCSR756CKJ_1	4.1921321172659045	-	rcrunch	peak_center
3	160435618	160435658	RBFOX2_K562_ENCSR756CKJ_1	4.190948797963836	-	rcrunch	peak_center
1	246428745	246428785	RBFOX2_K562_ENCSR756CKJ_1	4.1908150455779305	-	rcrunch	peak_center
7	139704887	139704927	RBFOX2_K562_ENCSR756CKJ_1	4.188304372340454	-	rcrunch	peak_center
1	77944174	77944214	RBFOX2_K562_ENCSR756CKJ_1	4.185356622950732	-	rcrunch	peak_center
4	1802126	1802166	RBFOX2_K562_ENCSR756CKJ_1	4.185005890039127	+	rcrunch	peak_center
10	70751446	70751486	RBFOX2_K562_ENCSR756CKJ_1	4.181253819801639	+	rcrunch	peak_center
10	73825036	73825076	RBFOX2_K562_ENCSR756CKJ_1	4.179221169780767	-	rcrunch	peak_center
19	2272676	2272716	RBFOX2_K562_ENCSR756CKJ_1	4.176359489406785	+	rcrunch	peak_center
19	21447694	21447734	RBFOX2_K562_ENCSR756CKJ_1	4.176230353547791	-	rcrunch	peak_center
X	153696147	153696187	RBFOX2_K562_ENCSR756CKJ_1	4.176084290500718	+	rcrunch	peak_center
16	3054355	3054395	RBFOX2_K562_ENCSR756CKJ_1	4.1753110218969445	-	rcrunch	peak_center
1	244840822	244840862	RBFOX2_K562_ENCSR756CKJ_1	4.1745595791742565	-	rcrunch	peak_center
19	10798225	10798265	RBFOX2_K562_ENCSR756CKJ_1	4.174027256140537	+	rcrunch	peak_center
11	2699527	2699567	RBFOX2_K562_ENCSR756CKJ_1	4.1736585745341	-	rcrunch	peak_center
22	20083547	20083587	RBFOX2_K562_ENCSR756CKJ_1	4.1692322167576785	+	rcrunch	peak_center
7	75416435	75416475	RBFOX2_K562_ENCSR756CKJ_1	4.168098414018575	+	rcrunch	peak_center
12	56161175	56161215	RBFOX2_K562_ENCSR756CKJ_1	4.167216466868809	+	rcrunch	peak_center
8	65718518	65718558	RBFOX2_K562_ENCSR756CKJ_1	4.162749655906312	-	rcrunch	peak_center
1	1318872	1318912	RBFOX2_K562_ENCSR756CKJ_1	4.1603411264560926	-	rcrunch	peak_center
11	291280	291320	RBFOX2_K562_ENCSR756CKJ_1	4.160204486691487	+	rcrunch	peak_center
7	100351447	100351487	RBFOX2_K562_ENCSR756CKJ_1	4.1595924507723145	+	rcrunch	peak_center
3	141925532	141925572	RBFOX2_K562_ENCSR756CKJ_1	4.159245937133221	+	rcrunch	peak_center
17	78128162	78128202	RBFOX2_K562_ENCSR756CKJ_1	4.157977698052047	-	rcrunch	peak_center
2	239365857	239365897	RBFOX2_K562_ENCSR756CKJ_1	4.157270466883407	-	rcrunch	peak_center
7	155778917	155778957	RBFOX2_K562_ENCSR756CKJ_1	4.155378186249653	+	rcrunch	peak_center
X	49140087	49140127	RBFOX2_K562_ENCSR756CKJ_1	4.155359771681495	-	rcrunch	peak_center
22	20086875	20086915	RBFOX2_K562_ENCSR756CKJ_1	4.153612855596312	+	rcrunch	peak_center
17	82092363	82092403	RBFOX2_K562_ENCSR756CKJ_1	4.152429466199268	-	rcrunch	peak_center
1	1299428	1299468	RBFOX2_K562_ENCSR756CKJ_1	4.151524271168726	-	rcrunch	peak_center
11	83158106	83158146	RBFOX2_K562_ENCSR756CKJ_1	4.150900299434532	+	rcrunch	peak_center
19	49819405	49819445	RBFOX2_K562_ENCSR756CKJ_1	4.149738115761345	+	rcrunch	peak_center
7	121249437	121249477	RBFOX2_K562_ENCSR756CKJ_1	4.145403939549683	+	rcrunch	peak_center
11	62852408	62852448	RBFOX2_K562_ENCSR756CKJ_1	4.145238916968808	-	rcrunch	peak_center
21	44325033	44325073	RBFOX2_K562_ENCSR756CKJ_1	4.144512215432869	+	rcrunch	peak_center
19	45670629	45670669	RBFOX2_K562_ENCSR756CKJ_1	4.144005555614897	+	rcrunch	peak_center
17	47975010	47975050	RBFOX2_K562_ENCSR756CKJ_1	4.143580364676309	+	rcrunch	peak_center
3	6558212	6558252	RBFOX2_K562_ENCSR756CKJ_1	4.142995508848407	+	rcrunch	peak_center
22	22549435	22549475	RBFOX2_K562_ENCSR756CKJ_1	4.140550829285072	-	rcrunch	peak_center
11	64354495	64354535	RBFOX2_K562_ENCSR756CKJ_1	4.139754943651883	+	rcrunch	peak_center
22	19116996	19117036	RBFOX2_K562_ENCSR756CKJ_1	4.137526904470113	-	rcrunch	peak_center
2	157839410	157839450	RBFOX2_K562_ENCSR756CKJ_1	4.137031639451199	-	rcrunch	peak_center
22	20084707	20084747	RBFOX2_K562_ENCSR756CKJ_1	4.13430810806125	+	rcrunch	peak_center
7	145944495	145944535	RBFOX2_K562_ENCSR756CKJ_1	4.134209597623306	+	rcrunch	peak_center
21	44325645	44325685	RBFOX2_K562_ENCSR756CKJ_1	4.132668119953205	+	rcrunch	peak_center
9	137009070	137009110	RBFOX2_K562_ENCSR756CKJ_1	4.131841852454748	-	rcrunch	peak_center
21	44863346	44863386	RBFOX2_K562_ENCSR756CKJ_1	4.1316802251518085	-	rcrunch	peak_center
22	50255044	50255084	RBFOX2_K562_ENCSR756CKJ_1	4.130771317104989	-	rcrunch	peak_center
11	2964182	2964222	RBFOX2_K562_ENCSR756CKJ_1	4.129881497739693	-	rcrunch	peak_center
22	20081552	20081592	RBFOX2_K562_ENCSR756CKJ_1	4.1298045256516085	+	rcrunch	peak_center
X	154458365	154458405	RBFOX2_K562_ENCSR756CKJ_1	4.129688256946047	+	rcrunch	peak_center
5	227512	227552	RBFOX2_K562_ENCSR756CKJ_1	4.1295815700380025	+	rcrunch	peak_center
19	49102961	49103001	RBFOX2_K562_ENCSR756CKJ_1	4.125738667375927	+	rcrunch	peak_center
18	58322719	58322759	RBFOX2_K562_ENCSR756CKJ_1	4.125530246165563	+	rcrunch	peak_center
19	34387969	34388009	RBFOX2_K562_ENCSR756CKJ_1	4.1250292439206895	+	rcrunch	peak_center
6	43779053	43779093	RBFOX2_K562_ENCSR756CKJ_1	4.123948069947481	+	rcrunch	peak_center
1	36322929	36322969	RBFOX2_K562_ENCSR756CKJ_1	4.121097336717312	+	rcrunch	peak_center
22	39520809	39520849	RBFOX2_K562_ENCSR756CKJ_1	4.121000824230407	+	rcrunch	peak_center
6	31764671	31764711	RBFOX2_K562_ENCSR756CKJ_1	4.120993473438078	+	rcrunch	peak_center
17	28861206	28861246	RBFOX2_K562_ENCSR756CKJ_1	4.120144441804423	-	rcrunch	peak_center
20	30283850	30283890	RBFOX2_K562_ENCSR756CKJ_1	4.118970408192311	+	rcrunch	peak_center
5	132178288	132178328	RBFOX2_K562_ENCSR756CKJ_1	4.117199315122148	-	rcrunch	peak_center
19	34382795	34382835	RBFOX2_K562_ENCSR756CKJ_1	4.116431864986024	+	rcrunch	peak_center
16	85644078	85644118	RBFOX2_K562_ENCSR756CKJ_1	4.11640356046132	+	rcrunch	peak_center
17	82083264	82083304	RBFOX2_K562_ENCSR756CKJ_1	4.114189597998236	-	rcrunch	peak_center
2	239365723	239365763	RBFOX2_K562_ENCSR756CKJ_1	4.114045728480481	-	rcrunch	peak_center
2	231712461	231712501	RBFOX2_K562_ENCSR756CKJ_1	4.11328277584872	+	rcrunch	peak_center
3	42620202	42620242	RBFOX2_K562_ENCSR756CKJ_1	4.110657692206433	+	rcrunch	peak_center
11	2964461	2964501	RBFOX2_K562_ENCSR756CKJ_1	4.110648098970225	-	rcrunch	peak_center
4	776802	776842	RBFOX2_K562_ENCSR756CKJ_1	4.110105981861014	-	rcrunch	peak_center
19	40613873	40613913	RBFOX2_K562_ENCSR756CKJ_1	4.107911436738938	+	rcrunch	peak_center
19	45670799	45670839	RBFOX2_K562_ENCSR756CKJ_1	4.104785596664241	+	rcrunch	peak_center
10	100237096	100237136	RBFOX2_K562_ENCSR756CKJ_1	4.102806577031742	-	rcrunch	peak_center
9	128224759	128224799	RBFOX2_K562_ENCSR756CKJ_1	4.101277037712082	+	rcrunch	peak_center
2	96869746	96869786	RBFOX2_K562_ENCSR756CKJ_1	4.100006426892306	-	rcrunch	peak_center
11	62854627	62854667	RBFOX2_K562_ENCSR756CKJ_1	4.0980174297157905	-	rcrunch	peak_center
X	48957079	48957119	RBFOX2_K562_ENCSR756CKJ_1	4.092877431365652	-	rcrunch	peak_center
1	112704605	112704645	RBFOX2_K562_ENCSR756CKJ_1	4.092338463085107	-	rcrunch	peak_center
22	49523610	49523650	RBFOX2_K562_ENCSR756CKJ_1	4.091765560258228	-	rcrunch	peak_center
6	99404432	99404472	RBFOX2_K562_ENCSR756CKJ_1	4.088589898771992	-	rcrunch	peak_center
19	55345924	55345964	RBFOX2_K562_ENCSR756CKJ_1	4.088542269614095	+	rcrunch	peak_center
7	127718175	127718215	RBFOX2_K562_ENCSR756CKJ_1	4.088410918929591	+	rcrunch	peak_center
9	136670288	136670328	RBFOX2_K562_ENCSR756CKJ_1	4.08751911111101	+	rcrunch	peak_center
X	153694097	153694137	RBFOX2_K562_ENCSR756CKJ_1	4.086207740995577	+	rcrunch	peak_center
19	17210261	17210301	RBFOX2_K562_ENCSR756CKJ_1	4.0851384437421965	+	rcrunch	peak_center
22	38486299	38486339	RBFOX2_K562_ENCSR756CKJ_1	4.082362508345728	-	rcrunch	peak_center
9	137112640	137112680	RBFOX2_K562_ENCSR756CKJ_1	4.080358927984438	-	rcrunch	peak_center
1	53272502	53272542	RBFOX2_K562_ENCSR756CKJ_1	4.078089627075256	-	rcrunch	peak_center
11	5475390	5475430	RBFOX2_K562_ENCSR756CKJ_1	4.076639299484195	-	rcrunch	peak_center
12	127157466	127157506	RBFOX2_K562_ENCSR756CKJ_1	4.073413910136499	+	rcrunch	peak_center
4	914345	914385	RBFOX2_K562_ENCSR756CKJ_1	4.073233280196553	-	rcrunch	peak_center
17	28861447	28861487	RBFOX2_K562_ENCSR756CKJ_1	4.0728870371656445	-	rcrunch	peak_center
17	58006795	58006835	RBFOX2_K562_ENCSR756CKJ_1	4.071351803954638	-	rcrunch	peak_center
16	2819575	2819615	RBFOX2_K562_ENCSR756CKJ_1	4.0693602103985045	+	rcrunch	peak_center
5	140267076	140267116	RBFOX2_K562_ENCSR756CKJ_1	4.06865257527264	-	rcrunch	peak_center
14	101787876	101787916	RBFOX2_K562_ENCSR756CKJ_1	4.067330847587463	+	rcrunch	peak_center
4	49494955	49494995	RBFOX2_K562_ENCSR756CKJ_1	4.0671844350099065	+	rcrunch	peak_center
19	10797358	10797398	RBFOX2_K562_ENCSR756CKJ_1	4.0642095798772075	+	rcrunch	peak_center
11	68050494	68050534	RBFOX2_K562_ENCSR756CKJ_1	4.063537479526003	+	rcrunch	peak_center
16	791609	791649	RBFOX2_K562_ENCSR756CKJ_1	4.062726786715031	+	rcrunch	peak_center
16	1387050	1387090	RBFOX2_K562_ENCSR756CKJ_1	4.062589898080415	-	rcrunch	peak_center
2	177222449	177222489	RBFOX2_K562_ENCSR756CKJ_1	4.061682202889856	+	rcrunch	peak_center
17	82098021	82098061	RBFOX2_K562_ENCSR756CKJ_1	4.061453312020702	-	rcrunch	peak_center
16	2817621	2817661	RBFOX2_K562_ENCSR756CKJ_1	4.061379682479841	+	rcrunch	peak_center
16	50312273	50312313	RBFOX2_K562_ENCSR756CKJ_1	4.061187500368446	+	rcrunch	peak_center
X	73820872	73820912	RBFOX2_K562_ENCSR756CKJ_1	4.059238075779457	-	rcrunch	peak_center
5	146480660	146480700	RBFOX2_K562_ENCSR756CKJ_1	4.057735369252804	+	rcrunch	peak_center
19	34388533	34388573	RBFOX2_K562_ENCSR756CKJ_1	4.0554180660579755	+	rcrunch	peak_center
1	71064974	71065014	RBFOX2_K562_ENCSR756CKJ_1	4.054758608052326	-	rcrunch	peak_center
19	1878090	1878130	RBFOX2_K562_ENCSR756CKJ_1	4.053729962770843	-	rcrunch	peak_center
17	29116445	29116485	RBFOX2_K562_ENCSR756CKJ_1	4.051542131930328	-	rcrunch	peak_center
20	35006135	35006175	RBFOX2_K562_ENCSR756CKJ_1	4.051201736205469	-	rcrunch	peak_center
2	96893254	96893294	RBFOX2_K562_ENCSR756CKJ_1	4.050483964121357	-	rcrunch	peak_center
22	20080342	20080382	RBFOX2_K562_ENCSR756CKJ_1	4.048546277043877	+	rcrunch	peak_center
1	1626099	1626139	RBFOX2_K562_ENCSR756CKJ_1	4.048111906836851	+	rcrunch	peak_center
17	29117301	29117341	RBFOX2_K562_ENCSR756CKJ_1	4.046731495981536	-	rcrunch	peak_center
1	226976678	226976718	RBFOX2_K562_ENCSR756CKJ_1	4.0462100132092615	+	rcrunch	peak_center
19	28615102	28615142	RBFOX2_K562_ENCSR756CKJ_1	4.044122146851135	+	rcrunch	peak_center
2	61537973	61538013	RBFOX2_K562_ENCSR756CKJ_1	4.043769334860556	-	rcrunch	peak_center
1	226975574	226975614	RBFOX2_K562_ENCSR756CKJ_1	4.042216999334982	+	rcrunch	peak_center
7	145942804	145942844	RBFOX2_K562_ENCSR756CKJ_1	4.042199281160413	+	rcrunch	peak_center
19	49103966	49104006	RBFOX2_K562_ENCSR756CKJ_1	4.037182854484882	+	rcrunch	peak_center
15	90969001	90969041	RBFOX2_K562_ENCSR756CKJ_1	4.036035729507226	-	rcrunch	peak_center
19	1395127	1395167	RBFOX2_K562_ENCSR756CKJ_1	4.034751509153561	+	rcrunch	peak_center
1	248850278	248850318	RBFOX2_K562_ENCSR756CKJ_1	4.0332803850425485	-	rcrunch	peak_center
6	132815322	132815362	RBFOX2_K562_ENCSR756CKJ_1	4.032922108135455	+	rcrunch	peak_center
8	144425464	144425504	RBFOX2_K562_ENCSR756CKJ_1	4.031809602941891	-	rcrunch	peak_center
17	82848569	82848609	RBFOX2_K562_ENCSR756CKJ_1	4.030191523114338	+	rcrunch	peak_center
8	144398100	144398140	RBFOX2_K562_ENCSR756CKJ_1	4.029269431983603	-	rcrunch	peak_center
19	12945916	12945956	RBFOX2_K562_ENCSR756CKJ_1	4.029114038056839	+	rcrunch	peak_center
7	145938227	145938267	RBFOX2_K562_ENCSR756CKJ_1	4.027832590900945	+	rcrunch	peak_center
9	128169695	128169735	RBFOX2_K562_ENCSR756CKJ_1	4.026359319585058	-	rcrunch	peak_center
6	31530383	31530423	RBFOX2_K562_ENCSR756CKJ_1	4.0254032491006235	-	rcrunch	peak_center
1	1039268	1039308	RBFOX2_K562_ENCSR756CKJ_1	4.025118229125061	+	rcrunch	peak_center
19	28426659	28426699	RBFOX2_K562_ENCSR756CKJ_1	4.023144545683145	-	rcrunch	peak_center
7	145938416	145938456	RBFOX2_K562_ENCSR756CKJ_1	4.019206007124998	+	rcrunch	peak_center
19	18436448	18436488	RBFOX2_K562_ENCSR756CKJ_1	4.018760026710745	-	rcrunch	peak_center
1	10280948	10280988	RBFOX2_K562_ENCSR756CKJ_1	4.017063672330602	+	rcrunch	peak_center
1	11794588	11794628	RBFOX2_K562_ENCSR756CKJ_1	4.016606487344618	-	rcrunch	peak_center
11	292613	292653	RBFOX2_K562_ENCSR756CKJ_1	4.016491093563044	+	rcrunch	peak_center
10	70751814	70751854	RBFOX2_K562_ENCSR756CKJ_1	4.015218116414723	+	rcrunch	peak_center
21	45493113	45493153	RBFOX2_K562_ENCSR756CKJ_1	4.014303029562427	+	rcrunch	peak_center
1	150550372	150550412	RBFOX2_K562_ENCSR756CKJ_1	4.013894438014642	+	rcrunch	peak_center
2	239366213	239366253	RBFOX2_K562_ENCSR756CKJ_1	4.013782194120443	-	rcrunch	peak_center
14	105159667	105159707	RBFOX2_K562_ENCSR756CKJ_1	4.0120206227200494	-	rcrunch	peak_center
17	35844883	35844923	RBFOX2_K562_ENCSR756CKJ_1	4.0096229009541515	+	rcrunch	peak_center
12	70339716	70339756	RBFOX2_K562_ENCSR756CKJ_1	4.009337278512104	+	rcrunch	peak_center
17	81937130	81937170	RBFOX2_K562_ENCSR756CKJ_1	4.008817771016859	-	rcrunch	peak_center
X	65533541	65533581	RBFOX2_K562_ENCSR756CKJ_1	4.008731093744869	-	rcrunch	peak_center
19	52617027	52617067	RBFOX2_K562_ENCSR756CKJ_1	4.007236145154566	-	rcrunch	peak_center
16	2820336	2820376	RBFOX2_K562_ENCSR756CKJ_1	4.00721275388448	+	rcrunch	peak_center
19	862700	862740	RBFOX2_K562_ENCSR756CKJ_1	4.006244678784198	+	rcrunch	peak_center
19	45671293	45671333	RBFOX2_K562_ENCSR756CKJ_1	4.004868930297277	+	rcrunch	peak_center
19	805887	805927	RBFOX2_K562_ENCSR756CKJ_1	4.004796274893922	+	rcrunch	peak_center
19	34394461	34394501	RBFOX2_K562_ENCSR756CKJ_1	4.002757029577713	+	rcrunch	peak_center
4	1003250	1003290	RBFOX2_K562_ENCSR756CKJ_1	4.001943357488959	+	rcrunch	peak_center
16	2820826	2820866	RBFOX2_K562_ENCSR756CKJ_1	4.000257062255819	+	rcrunch	peak_center
2	131590912	131590952	RBFOX2_K562_ENCSR756CKJ_1	3.9982538086337738	+	rcrunch	peak_center
19	10395347	10395387	RBFOX2_K562_ENCSR756CKJ_1	3.997189028736349	-	rcrunch	peak_center
19	10797304	10797344	RBFOX2_K562_ENCSR756CKJ_1	3.995816409294792	+	rcrunch	peak_center
22	49525495	49525535	RBFOX2_K562_ENCSR756CKJ_1	3.9897283367893737	-	rcrunch	peak_center
19	10116741	10116781	RBFOX2_K562_ENCSR756CKJ_1	3.988115987738453	-	rcrunch	peak_center
22	20124393	20124433	RBFOX2_K562_ENCSR756CKJ_1	3.98759958643763	+	rcrunch	peak_center
16	31187892	31187932	RBFOX2_K562_ENCSR756CKJ_1	3.98758663885876	+	rcrunch	peak_center
5	178227574	178227614	RBFOX2_K562_ENCSR756CKJ_1	3.9874336749655153	-	rcrunch	peak_center
14	101801259	101801299	RBFOX2_K562_ENCSR756CKJ_1	3.9867584567201377	+	rcrunch	peak_center
16	790938	790978	RBFOX2_K562_ENCSR756CKJ_1	3.986123752942402	+	rcrunch	peak_center
19	49105151	49105191	RBFOX2_K562_ENCSR756CKJ_1	3.9860237213320047	+	rcrunch	peak_center
2	131509121	131509161	RBFOX2_K562_ENCSR756CKJ_1	3.9796440455965354	+	rcrunch	peak_center
19	34389361	34389401	RBFOX2_K562_ENCSR756CKJ_1	3.9794804178905805	+	rcrunch	peak_center
14	23326089	23326129	RBFOX2_K562_ENCSR756CKJ_1	3.979380324551463	+	rcrunch	peak_center
19	1046598	1046638	RBFOX2_K562_ENCSR756CKJ_1	3.978221359124397	+	rcrunch	peak_center
1	1756005	1756045	RBFOX2_K562_ENCSR756CKJ_1	3.978028073565402	-	rcrunch	peak_center
21	45492869	45492909	RBFOX2_K562_ENCSR756CKJ_1	3.977993463241272	+	rcrunch	peak_center
4	126623556	126623596	RBFOX2_K562_ENCSR756CKJ_1	3.9775061761603863	-	rcrunch	peak_center
19	1011193	1011233	RBFOX2_K562_ENCSR756CKJ_1	3.977421385398377	-	rcrunch	peak_center
19	18367624	18367664	RBFOX2_K562_ENCSR756CKJ_1	3.9773571590709436	+	rcrunch	peak_center
10	95633416	95633456	RBFOX2_K562_ENCSR756CKJ_1	3.976782386078937	-	rcrunch	peak_center
16	10387615	10387655	RBFOX2_K562_ENCSR756CKJ_1	3.97654184759516	+	rcrunch	peak_center
2	167895208	167895248	RBFOX2_K562_ENCSR756CKJ_1	3.976215213609108	-	rcrunch	peak_center
3	42620112	42620152	RBFOX2_K562_ENCSR756CKJ_1	3.9744960671354868	+	rcrunch	peak_center
22	49525015	49525055	RBFOX2_K562_ENCSR756CKJ_1	3.974436616075113	-	rcrunch	peak_center
19	34383162	34383202	RBFOX2_K562_ENCSR756CKJ_1	3.9727295311806494	+	rcrunch	peak_center
2	27025022	27025062	RBFOX2_K562_ENCSR756CKJ_1	3.970666331576461	+	rcrunch	peak_center
7	121257526	121257566	RBFOX2_K562_ENCSR756CKJ_1	3.9705551168217257	+	rcrunch	peak_center
9	61672433	61672473	RBFOX2_K562_ENCSR756CKJ_1	3.9646149178370984	-	rcrunch	peak_center
4	38665421	38665461	RBFOX2_K562_ENCSR756CKJ_1	3.9616938822427863	+	rcrunch	peak_center
1	246428661	246428701	RBFOX2_K562_ENCSR756CKJ_1	3.961607314646756	-	rcrunch	peak_center
1	203308637	203308677	RBFOX2_K562_ENCSR756CKJ_1	3.959699585382377	+	rcrunch	peak_center
22	11897324	11897364	RBFOX2_K562_ENCSR756CKJ_1	3.9584479809473616	-	rcrunch	peak_center
5	179619879	179619919	RBFOX2_K562_ENCSR756CKJ_1	3.9573369995965786	-	rcrunch	peak_center
19	49104116	49104156	RBFOX2_K562_ENCSR756CKJ_1	3.9567638046322484	+	rcrunch	peak_center
3	48627610	48627650	RBFOX2_K562_ENCSR756CKJ_1	3.956335659561416	-	rcrunch	peak_center
16	4694726	4694766	RBFOX2_K562_ENCSR756CKJ_1	3.955069391041744	+	rcrunch	peak_center
16	89596876	89596916	RBFOX2_K562_ENCSR756CKJ_1	3.9548839494809003	+	rcrunch	peak_center
1	226977377	226977417	RBFOX2_K562_ENCSR756CKJ_1	3.9543674013655	+	rcrunch	peak_center
17	58330974	58331014	RBFOX2_K562_ENCSR756CKJ_1	3.953250158590422	-	rcrunch	peak_center
1	20765414	20765454	RBFOX2_K562_ENCSR756CKJ_1	3.952933876363042	-	rcrunch	peak_center
19	1014367	1014407	RBFOX2_K562_ENCSR756CKJ_1	3.952711846693998	-	rcrunch	peak_center
7	100577673	100577713	RBFOX2_K562_ENCSR756CKJ_1	3.951847298853892	-	rcrunch	peak_center
8	90262722	90262762	RBFOX2_K562_ENCSR756CKJ_1	3.9499827211236087	+	rcrunch	peak_center
19	49487909	49487949	RBFOX2_K562_ENCSR756CKJ_1	3.949142747964675	+	rcrunch	peak_center
17	82849899	82849939	RBFOX2_K562_ENCSR756CKJ_1	3.948218231756177	+	rcrunch	peak_center
16	85645992	85646032	RBFOX2_K562_ENCSR756CKJ_1	3.948068795993173	+	rcrunch	peak_center
22	11900723	11900763	RBFOX2_K562_ENCSR756CKJ_1	3.9472619628456616	-	rcrunch	peak_center
1	1320799	1320839	RBFOX2_K562_ENCSR756CKJ_1	3.9467846446949335	-	rcrunch	peak_center
7	145943113	145943153	RBFOX2_K562_ENCSR756CKJ_1	3.946468018272215	+	rcrunch	peak_center
17	82851347	82851387	RBFOX2_K562_ENCSR756CKJ_1	3.946341152675677	+	rcrunch	peak_center
19	28613646	28613686	RBFOX2_K562_ENCSR756CKJ_1	3.9462560102479065	+	rcrunch	peak_center
7	145972810	145972850	RBFOX2_K562_ENCSR756CKJ_1	3.9449498631970634	+	rcrunch	peak_center
19	2273052	2273092	RBFOX2_K562_ENCSR756CKJ_1	3.9446987415418016	+	rcrunch	peak_center
3	100709589	100709629	RBFOX2_K562_ENCSR756CKJ_1	3.939037835931471	+	rcrunch	peak_center
7	99404680	99404720	RBFOX2_K562_ENCSR756CKJ_1	3.938760999764458	-	rcrunch	peak_center
16	3054466	3054506	RBFOX2_K562_ENCSR756CKJ_1	3.937939723655564	-	rcrunch	peak_center
11	420264	420304	RBFOX2_K562_ENCSR756CKJ_1	3.937495546995005	-	rcrunch	peak_center
17	82727712	82727752	RBFOX2_K562_ENCSR756CKJ_1	3.9371840541761496	+	rcrunch	peak_center
22	49525384	49525424	RBFOX2_K562_ENCSR756CKJ_1	3.936764565647465	-	rcrunch	peak_center
4	32012795	32012835	RBFOX2_K562_ENCSR756CKJ_1	3.9364607390516255	+	rcrunch	peak_center
1	1390483	1390523	RBFOX2_K562_ENCSR756CKJ_1	3.9363969244202672	-	rcrunch	peak_center
17	82845050	82845090	RBFOX2_K562_ENCSR756CKJ_1	3.9329560207156353	+	rcrunch	peak_center
X	151953505	151953545	RBFOX2_K562_ENCSR756CKJ_1	3.9314111386145454	-	rcrunch	peak_center
19	49497057	49497097	RBFOX2_K562_ENCSR756CKJ_1	3.9303142432900673	+	rcrunch	peak_center
11	295421	295461	RBFOX2_K562_ENCSR756CKJ_1	3.9274460480122726	+	rcrunch	peak_center
22	49524135	49524175	RBFOX2_K562_ENCSR756CKJ_1	3.926685484599381	-	rcrunch	peak_center
2	231461859	231461899	RBFOX2_K562_ENCSR756CKJ_1	3.9256493010347353	-	rcrunch	peak_center
X	153690121	153690161	RBFOX2_K562_ENCSR756CKJ_1	3.924151942244188	+	rcrunch	peak_center
11	62852057	62852097	RBFOX2_K562_ENCSR756CKJ_1	3.9237682943399577	-	rcrunch	peak_center
15	75360864	75360904	RBFOX2_K562_ENCSR756CKJ_1	3.922915484030916	-	rcrunch	peak_center
19	7644368	7644408	RBFOX2_K562_ENCSR756CKJ_1	3.9204184038751	+	rcrunch	peak_center
11	66617174	66617214	RBFOX2_K562_ENCSR756CKJ_1	3.919574749568445	+	rcrunch	peak_center
19	34399372	34399412	RBFOX2_K562_ENCSR756CKJ_1	3.9186862905975546	+	rcrunch	peak_center
22	49525800	49525840	RBFOX2_K562_ENCSR756CKJ_1	3.918649199735	-	rcrunch	peak_center
22	20091541	20091581	RBFOX2_K562_ENCSR756CKJ_1	3.917433305324488	+	rcrunch	peak_center
5	177553408	177553448	RBFOX2_K562_ENCSR756CKJ_1	3.916175559789465	-	rcrunch	peak_center
1	70250797	70250837	RBFOX2_K562_ENCSR756CKJ_1	3.9160046612627752	+	rcrunch	peak_center
16	28211850	28211890	RBFOX2_K562_ENCSR756CKJ_1	3.9151648272018367	-	rcrunch	peak_center
X	154464951	154464991	RBFOX2_K562_ENCSR756CKJ_1	3.9143717266422593	+	rcrunch	peak_center
1	965367	965407	RBFOX2_K562_ENCSR756CKJ_1	3.91273210587974	+	rcrunch	peak_center
7	100576358	100576398	RBFOX2_K562_ENCSR756CKJ_1	3.9125669021850618	-	rcrunch	peak_center
19	28612574	28612614	RBFOX2_K562_ENCSR756CKJ_1	3.91186851793352	+	rcrunch	peak_center
17	27085794	27085834	RBFOX2_K562_ENCSR756CKJ_1	3.9112310733688656	-	rcrunch	peak_center
15	75358366	75358406	RBFOX2_K562_ENCSR756CKJ_1	3.9110038945711065	-	rcrunch	peak_center
22	20115124	20115164	RBFOX2_K562_ENCSR756CKJ_1	3.9107068837025083	-	rcrunch	peak_center
16	2821584	2821624	RBFOX2_K562_ENCSR756CKJ_1	3.9092995722523822	+	rcrunch	peak_center
11	2963620	2963660	RBFOX2_K562_ENCSR756CKJ_1	3.9071060181150954	-	rcrunch	peak_center
22	50220091	50220131	RBFOX2_K562_ENCSR756CKJ_1	3.906946493976323	-	rcrunch	peak_center
19	3983476	3983516	RBFOX2_K562_ENCSR756CKJ_1	3.9049683240977897	-	rcrunch	peak_center
7	145948588	145948628	RBFOX2_K562_ENCSR756CKJ_1	3.902412962810688	+	rcrunch	peak_center
11	64350204	64350244	RBFOX2_K562_ENCSR756CKJ_1	3.9015536059910936	+	rcrunch	peak_center
20	63283101	63283141	RBFOX2_K562_ENCSR756CKJ_1	3.9006347680044873	+	rcrunch	peak_center
9	127448750	127448790	RBFOX2_K562_ENCSR756CKJ_1	3.9003817174988735	-	rcrunch	peak_center
10	35334424	35334464	RBFOX2_K562_ENCSR756CKJ_1	3.8997145671472584	-	rcrunch	peak_center
1	226975652	226975692	RBFOX2_K562_ENCSR756CKJ_1	3.898918886107362	+	rcrunch	peak_center
22	20081353	20081393	RBFOX2_K562_ENCSR756CKJ_1	3.8983912336597766	+	rcrunch	peak_center
19	49102893	49102933	RBFOX2_K562_ENCSR756CKJ_1	3.897818462348817	+	rcrunch	peak_center
19	34392886	34392926	RBFOX2_K562_ENCSR756CKJ_1	3.89563592572906	+	rcrunch	peak_center
17	50752571	50752611	RBFOX2_K562_ENCSR756CKJ_1	3.8939409091366506	+	rcrunch	peak_center
7	145946028	145946068	RBFOX2_K562_ENCSR756CKJ_1	3.8936718636479815	+	rcrunch	peak_center
2	96892809	96892849	RBFOX2_K562_ENCSR756CKJ_1	3.893648878402962	-	rcrunch	peak_center
19	1009813	1009853	RBFOX2_K562_ENCSR756CKJ_1	3.893631099677208	-	rcrunch	peak_center
19	17210074	17210114	RBFOX2_K562_ENCSR756CKJ_1	3.893139571888852	+	rcrunch	peak_center
22	19117103	19117143	RBFOX2_K562_ENCSR756CKJ_1	3.8930122815713695	-	rcrunch	peak_center
7	1434925	1434965	RBFOX2_K562_ENCSR756CKJ_1	3.8920850278491037	-	rcrunch	peak_center
4	151100239	151100279	RBFOX2_K562_ENCSR756CKJ_1	3.890797808484779	+	rcrunch	peak_center
19	55345660	55345700	RBFOX2_K562_ENCSR756CKJ_1	3.888547183321264	+	rcrunch	peak_center
1	1386762	1386802	RBFOX2_K562_ENCSR756CKJ_1	3.887110372855617	-	rcrunch	peak_center
17	82484410	82484450	RBFOX2_K562_ENCSR756CKJ_1	3.8868359389321667	+	rcrunch	peak_center
11	62516150	62516190	RBFOX2_K562_ENCSR756CKJ_1	3.8867712462646886	-	rcrunch	peak_center
19	49108291	49108331	RBFOX2_K562_ENCSR756CKJ_1	3.886574639920365	+	rcrunch	peak_center
15	92973028	92973068	RBFOX2_K562_ENCSR756CKJ_1	3.8860002844321375	+	rcrunch	peak_center
17	82852114	82852154	RBFOX2_K562_ENCSR756CKJ_1	3.8845275785239464	+	rcrunch	peak_center
18	36130711	36130751	RBFOX2_K562_ENCSR756CKJ_1	3.881628489743812	+	rcrunch	peak_center
17	82849313	82849353	RBFOX2_K562_ENCSR756CKJ_1	3.8815949673527497	+	rcrunch	peak_center
1	228143622	228143662	RBFOX2_K562_ENCSR756CKJ_1	3.8811330211809487	+	rcrunch	peak_center
5	132306957	132306997	RBFOX2_K562_ENCSR756CKJ_1	3.8794501109632673	+	rcrunch	peak_center
20	63284614	63284654	RBFOX2_K562_ENCSR756CKJ_1	3.878665801318781	+	rcrunch	peak_center
22	20123096	20123136	RBFOX2_K562_ENCSR756CKJ_1	3.877102052809872	+	rcrunch	peak_center
7	119706623	119706663	RBFOX2_K562_ENCSR756CKJ_1	3.8767638435042993	-	rcrunch	peak_center
17	78127665	78127705	RBFOX2_K562_ENCSR756CKJ_1	3.876626686378093	-	rcrunch	peak_center
19	2337842	2337882	RBFOX2_K562_ENCSR756CKJ_1	3.87654591977198	+	rcrunch	peak_center
12	103939542	103939582	RBFOX2_K562_ENCSR756CKJ_1	3.8753962367126182	+	rcrunch	peak_center
9	97573647	97573687	RBFOX2_K562_ENCSR756CKJ_1	3.873322090439845	+	rcrunch	peak_center
19	50376675	50376715	RBFOX2_K562_ENCSR756CKJ_1	3.8710370326151584	+	rcrunch	peak_center
22	20086034	20086074	RBFOX2_K562_ENCSR756CKJ_1	3.8709253549071114	+	rcrunch	peak_center
19	49103156	49103196	RBFOX2_K562_ENCSR756CKJ_1	3.8703712537900974	+	rcrunch	peak_center
19	34392479	34392519	RBFOX2_K562_ENCSR756CKJ_1	3.869510319153824	+	rcrunch	peak_center
2	10335761	10335801	RBFOX2_K562_ENCSR756CKJ_1	3.8691347217315375	+	rcrunch	peak_center
2	10337799	10337839	RBFOX2_K562_ENCSR756CKJ_1	3.8688294594316623	+	rcrunch	peak_center
9	61984033	61984073	RBFOX2_K562_ENCSR756CKJ_1	3.868725383123853	+	rcrunch	peak_center
6	31764434	31764474	RBFOX2_K562_ENCSR756CKJ_1	3.867987010021453	+	rcrunch	peak_center
2	96882414	96882454	RBFOX2_K562_ENCSR756CKJ_1	3.8676123228229553	-	rcrunch	peak_center
1	28581497	28581537	RBFOX2_K562_ENCSR756CKJ_1	3.866074960181892	-	rcrunch	peak_center
9	136769860	136769900	RBFOX2_K562_ENCSR756CKJ_1	3.8658839590842136	-	rcrunch	peak_center
2	96892733	96892773	RBFOX2_K562_ENCSR756CKJ_1	3.8646118549724666	-	rcrunch	peak_center
20	276745	276785	RBFOX2_K562_ENCSR756CKJ_1	3.8645686598691382	-	rcrunch	peak_center
17	78140520	78140560	RBFOX2_K562_ENCSR756CKJ_1	3.8633800272776635	+	rcrunch	peak_center
17	82097206	82097246	RBFOX2_K562_ENCSR756CKJ_1	3.859671796297445	-	rcrunch	peak_center
19	54460307	54460347	RBFOX2_K562_ENCSR756CKJ_1	3.8592335797698825	+	rcrunch	peak_center
17	82850051	82850091	RBFOX2_K562_ENCSR756CKJ_1	3.859175434379953	+	rcrunch	peak_center
18	77978094	77978134	RBFOX2_K562_ENCSR756CKJ_1	3.8591638002949824	-	rcrunch	peak_center
7	76593886	76593926	RBFOX2_K562_ENCSR756CKJ_1	3.8567302709298734	+	rcrunch	peak_center
15	20422611	20422651	RBFOX2_K562_ENCSR756CKJ_1	3.85668232599688	-	rcrunch	peak_center
1	1395414	1395454	RBFOX2_K562_ENCSR756CKJ_1	3.8561170141559704	-	rcrunch	peak_center
7	145945480	145945520	RBFOX2_K562_ENCSR756CKJ_1	3.854350221428267	+	rcrunch	peak_center
8	22069371	22069411	RBFOX2_K562_ENCSR756CKJ_1	3.852272033103533	+	rcrunch	peak_center
X	23784742	23784782	RBFOX2_K562_ENCSR756CKJ_1	3.851581361955781	+	rcrunch	peak_center
15	49225462	49225502	RBFOX2_K562_ENCSR756CKJ_1	3.8504676359900154	+	rcrunch	peak_center
3	158572862	158572902	RBFOX2_K562_ENCSR756CKJ_1	3.848995025857651	+	rcrunch	peak_center
9	128167973	128168013	RBFOX2_K562_ENCSR756CKJ_1	3.847503244571641	-	rcrunch	peak_center
21	46191950	46191990	RBFOX2_K562_ENCSR756CKJ_1	3.847071159096209	-	rcrunch	peak_center
4	721974	722014	RBFOX2_K562_ENCSR756CKJ_1	3.846537061079329	+	rcrunch	peak_center
9	133368708	133368748	RBFOX2_K562_ENCSR756CKJ_1	3.8465094214598436	-	rcrunch	peak_center
16	89892800	89892840	RBFOX2_K562_ENCSR756CKJ_1	3.845492238138448	+	rcrunch	peak_center
18	77977464	77977504	RBFOX2_K562_ENCSR756CKJ_1	3.8441155517256034	-	rcrunch	peak_center
12	56161032	56161072	RBFOX2_K562_ENCSR756CKJ_1	3.84289790771648	+	rcrunch	peak_center
19	2271521	2271561	RBFOX2_K562_ENCSR756CKJ_1	3.84266054647259	+	rcrunch	peak_center
19	54459162	54459202	RBFOX2_K562_ENCSR756CKJ_1	3.8415432735926096	+	rcrunch	peak_center
16	70254471	70254511	RBFOX2_K562_ENCSR756CKJ_1	3.83974097501545	-	rcrunch	peak_center
18	8916261	8916301	RBFOX2_K562_ENCSR756CKJ_1	3.839250561227205	+	rcrunch	peak_center
7	119795517	119795557	RBFOX2_K562_ENCSR756CKJ_1	3.83916297114012	-	rcrunch	peak_center
22	49526443	49526483	RBFOX2_K562_ENCSR756CKJ_1	3.838492361601116	-	rcrunch	peak_center
3	4981425	4981465	RBFOX2_K562_ENCSR756CKJ_1	3.8382588656789864	+	rcrunch	peak_center
4	1743669	1743709	RBFOX2_K562_ENCSR756CKJ_1	3.838044982484742	+	rcrunch	peak_center
18	58322791	58322831	RBFOX2_K562_ENCSR756CKJ_1	3.8376339920540934	+	rcrunch	peak_center
20	3754559	3754599	RBFOX2_K562_ENCSR756CKJ_1	3.8375678016462658	-	rcrunch	peak_center
7	145948104	145948144	RBFOX2_K562_ENCSR756CKJ_1	3.8363837911133527	+	rcrunch	peak_center
17	82090608	82090648	RBFOX2_K562_ENCSR756CKJ_1	3.8362052438811167	-	rcrunch	peak_center
15	27094028	27094068	RBFOX2_K562_ENCSR756CKJ_1	3.8359705085975264	+	rcrunch	peak_center
19	28612428	28612468	RBFOX2_K562_ENCSR756CKJ_1	3.8340137992054126	+	rcrunch	peak_center
3	177191005	177191045	RBFOX2_K562_ENCSR756CKJ_1	3.833117247640269	-	rcrunch	peak_center
6	43782659	43782699	RBFOX2_K562_ENCSR756CKJ_1	3.831702324593981	+	rcrunch	peak_center
7	145941478	145941518	RBFOX2_K562_ENCSR756CKJ_1	3.831198313730598	+	rcrunch	peak_center
19	10797675	10797715	RBFOX2_K562_ENCSR756CKJ_1	3.8311735112728464	+	rcrunch	peak_center
12	127156687	127156727	RBFOX2_K562_ENCSR756CKJ_1	3.830802625977944	+	rcrunch	peak_center
17	75779527	75779567	RBFOX2_K562_ENCSR756CKJ_1	3.8306771213344866	-	rcrunch	peak_center
22	46606800	46606840	RBFOX2_K562_ENCSR756CKJ_1	3.8298978068261342	+	rcrunch	peak_center
1	23371311	23371351	RBFOX2_K562_ENCSR756CKJ_1	3.828642139243344	+	rcrunch	peak_center
9	136665435	136665475	RBFOX2_K562_ENCSR756CKJ_1	3.828563496797275	+	rcrunch	peak_center
16	67166114	67166154	RBFOX2_K562_ENCSR756CKJ_1	3.8283097282356584	+	rcrunch	peak_center
1	11661948	11661988	RBFOX2_K562_ENCSR756CKJ_1	3.826450549624575	+	rcrunch	peak_center
16	199140	199180	RBFOX2_K562_ENCSR756CKJ_1	3.8253381283783723	-	rcrunch	peak_center
2	10336637	10336677	RBFOX2_K562_ENCSR756CKJ_1	3.8250615305239632	+	rcrunch	peak_center
16	551198	551238	RBFOX2_K562_ENCSR756CKJ_1	3.824731818155173	+	rcrunch	peak_center
22	20089815	20089855	RBFOX2_K562_ENCSR756CKJ_1	3.8233569920692543	+	rcrunch	peak_center
1	1047220	1047260	RBFOX2_K562_ENCSR756CKJ_1	3.822852768890964	+	rcrunch	peak_center
7	145861269	145861309	RBFOX2_K562_ENCSR756CKJ_1	3.822430822684384	+	rcrunch	peak_center
12	57519914	57519954	RBFOX2_K562_ENCSR756CKJ_1	3.8215127583325543	-	rcrunch	peak_center
16	85646911	85646951	RBFOX2_K562_ENCSR756CKJ_1	3.8202136817156553	+	rcrunch	peak_center
19	40232399	40232439	RBFOX2_K562_ENCSR756CKJ_1	3.818792708326949	-	rcrunch	peak_center
3	33826761	33826801	RBFOX2_K562_ENCSR756CKJ_1	3.8183860446193294	+	rcrunch	peak_center
9	92713640	92713680	RBFOX2_K562_ENCSR756CKJ_1	3.8182209726223717	-	rcrunch	peak_center
16	15137608	15137648	RBFOX2_K562_ENCSR756CKJ_1	3.817454307616621	-	rcrunch	peak_center
6	44250504	44250544	RBFOX2_K562_ENCSR756CKJ_1	3.8172625917111613	+	rcrunch	peak_center
3	42619107	42619147	RBFOX2_K562_ENCSR756CKJ_1	3.8146770124595584	+	rcrunch	peak_center
17	17816147	17816187	RBFOX2_K562_ENCSR756CKJ_1	3.8143318583249215	-	rcrunch	peak_center
12	53296116	53296156	RBFOX2_K562_ENCSR756CKJ_1	3.813228734097595	+	rcrunch	peak_center
17	40033932	40033972	RBFOX2_K562_ENCSR756CKJ_1	3.811649545515104	-	rcrunch	peak_center
6	170377719	170377759	RBFOX2_K562_ENCSR756CKJ_1	3.811646462523569	+	rcrunch	peak_center
7	44797971	44798011	RBFOX2_K562_ENCSR756CKJ_1	3.8115795236739856	+	rcrunch	peak_center
9	128232523	128232563	RBFOX2_K562_ENCSR756CKJ_1	3.8111930474899443	+	rcrunch	peak_center
19	6745918	6745958	RBFOX2_K562_ENCSR756CKJ_1	3.8111282481392377	+	rcrunch	peak_center
1	151613231	151613271	RBFOX2_K562_ENCSR756CKJ_1	3.810830653044816	+	rcrunch	peak_center
19	46195649	46195689	RBFOX2_K562_ENCSR756CKJ_1	3.8081215980542007	-	rcrunch	peak_center
2	70675206	70675246	RBFOX2_K562_ENCSR756CKJ_1	3.8078868852529633	-	rcrunch	peak_center
7	119800543	119800583	RBFOX2_K562_ENCSR756CKJ_1	3.8068016600949153	-	rcrunch	peak_center
7	151080593	151080633	RBFOX2_K562_ENCSR756CKJ_1	3.8028707691617023	-	rcrunch	peak_center
7	119798592	119798632	RBFOX2_K562_ENCSR756CKJ_1	3.8025655201040047	-	rcrunch	peak_center
16	88737384	88737424	RBFOX2_K562_ENCSR756CKJ_1	3.801492740303457	-	rcrunch	peak_center
7	16287338	16287378	RBFOX2_K562_ENCSR756CKJ_1	3.8014126037646347	+	rcrunch	peak_center
7	5528928	5528968	RBFOX2_K562_ENCSR756CKJ_1	3.800977402392536	-	rcrunch	peak_center
4	73257750	73257790	RBFOX2_K562_ENCSR756CKJ_1	3.8008587053680385	-	rcrunch	peak_center
4	725606	725646	RBFOX2_K562_ENCSR756CKJ_1	3.8000646771945625	+	rcrunch	peak_center
17	82090197	82090237	RBFOX2_K562_ENCSR756CKJ_1	3.800022793099045	-	rcrunch	peak_center
20	63668155	63668195	RBFOX2_K562_ENCSR756CKJ_1	3.7991961297386574	+	rcrunch	peak_center
19	2271632	2271672	RBFOX2_K562_ENCSR756CKJ_1	3.798417981609795	+	rcrunch	peak_center
7	145937783	145937823	RBFOX2_K562_ENCSR756CKJ_1	3.7974119124589354	+	rcrunch	peak_center
7	4717489	4717529	RBFOX2_K562_ENCSR756CKJ_1	3.7968569328488098	+	rcrunch	peak_center
1	155913191	155913231	RBFOX2_K562_ENCSR756CKJ_1	3.7964301424080085	-	rcrunch	peak_center
14	102086901	102086941	RBFOX2_K562_ENCSR756CKJ_1	3.794650521234384	-	rcrunch	peak_center
16	89901104	89901144	RBFOX2_K562_ENCSR756CKJ_1	3.794208270117076	+	rcrunch	peak_center
10	73818561	73818601	RBFOX2_K562_ENCSR756CKJ_1	3.7935504580768495	-	rcrunch	peak_center
1	158611085	158611125	RBFOX2_K562_ENCSR756CKJ_1	3.793464006609632	-	rcrunch	peak_center
2	96893579	96893619	RBFOX2_K562_ENCSR756CKJ_1	3.7932129108717385	-	rcrunch	peak_center
11	589898	589938	RBFOX2_K562_ENCSR756CKJ_1	3.793153334763785	+	rcrunch	peak_center
5	177492166	177492206	RBFOX2_K562_ENCSR756CKJ_1	3.79196851865798	-	rcrunch	peak_center
10	73819643	73819683	RBFOX2_K562_ENCSR756CKJ_1	3.7916266514531634	-	rcrunch	peak_center
17	82853426	82853466	RBFOX2_K562_ENCSR756CKJ_1	3.7910270815116607	+	rcrunch	peak_center
7	119798902	119798942	RBFOX2_K562_ENCSR756CKJ_1	3.7894593792945006	-	rcrunch	peak_center
19	54459314	54459354	RBFOX2_K562_ENCSR756CKJ_1	3.789313896586535	+	rcrunch	peak_center
17	82058532	82058572	RBFOX2_K562_ENCSR756CKJ_1	3.7877840235636353	-	rcrunch	peak_center
21	44861405	44861445	RBFOX2_K562_ENCSR756CKJ_1	3.785980778104984	-	rcrunch	peak_center
2	15446232	15446272	RBFOX2_K562_ENCSR756CKJ_1	3.7852137644086516	-	rcrunch	peak_center
15	90920280	90920320	RBFOX2_K562_ENCSR756CKJ_1	3.784094363880672	+	rcrunch	peak_center
4	73257913	73257953	RBFOX2_K562_ENCSR756CKJ_1	3.784061259694949	-	rcrunch	peak_center
1	150554670	150554710	RBFOX2_K562_ENCSR756CKJ_1	3.7840247033583614	+	rcrunch	peak_center
19	34392627	34392667	RBFOX2_K562_ENCSR756CKJ_1	3.784020767472791	+	rcrunch	peak_center
7	145938667	145938707	RBFOX2_K562_ENCSR756CKJ_1	3.7838569304251326	+	rcrunch	peak_center
5	154755484	154755524	RBFOX2_K562_ENCSR756CKJ_1	3.781808499825994	+	rcrunch	peak_center
19	2271414	2271454	RBFOX2_K562_ENCSR756CKJ_1	3.78004459053486	+	rcrunch	peak_center
19	50417047	50417087	RBFOX2_K562_ENCSR756CKJ_1	3.7794760965924654	+	rcrunch	peak_center
17	78125479	78125519	RBFOX2_K562_ENCSR756CKJ_1	3.779045797196471	-	rcrunch	peak_center
14	105160180	105160220	RBFOX2_K562_ENCSR756CKJ_1	3.778000177508514	-	rcrunch	peak_center
X	154440525	154440565	RBFOX2_K562_ENCSR756CKJ_1	3.7776277270297225	+	rcrunch	peak_center
5	140266950	140266990	RBFOX2_K562_ENCSR756CKJ_1	3.7776193465687187	-	rcrunch	peak_center
19	54460630	54460670	RBFOX2_K562_ENCSR756CKJ_1	3.777370976411576	+	rcrunch	peak_center
1	167774703	167774743	RBFOX2_K562_ENCSR756CKJ_1	3.776624997737456	+	rcrunch	peak_center
1	12029674	12029714	RBFOX2_K562_ENCSR756CKJ_1	3.775857398265292	+	rcrunch	peak_center
9	128167157	128167197	RBFOX2_K562_ENCSR756CKJ_1	3.775041211855477	-	rcrunch	peak_center
9	127449108	127449148	RBFOX2_K562_ENCSR756CKJ_1	3.774843630267397	-	rcrunch	peak_center
7	145968748	145968788	RBFOX2_K562_ENCSR756CKJ_1	3.774682443256328	+	rcrunch	peak_center
17	78127127	78127167	RBFOX2_K562_ENCSR756CKJ_1	3.7746042465854828	-	rcrunch	peak_center
6	33211460	33211500	RBFOX2_K562_ENCSR756CKJ_1	3.7730688353175847	+	rcrunch	peak_center
20	3191242	3191282	RBFOX2_K562_ENCSR756CKJ_1	3.773030737436989	-	rcrunch	peak_center
5	171388195	171388235	RBFOX2_K562_ENCSR756CKJ_1	3.7716093706444087	+	rcrunch	peak_center
11	86050433	86050473	RBFOX2_K562_ENCSR756CKJ_1	3.7714696240278736	-	rcrunch	peak_center
19	40231979	40232019	RBFOX2_K562_ENCSR756CKJ_1	3.771352483319301	-	rcrunch	peak_center
6	26311750	26311790	RBFOX2_K562_ENCSR756CKJ_1	3.7709915738536046	-	rcrunch	peak_center
22	39521129	39521169	RBFOX2_K562_ENCSR756CKJ_1	3.77086502081806	+	rcrunch	peak_center
17	29117383	29117423	RBFOX2_K562_ENCSR756CKJ_1	3.770341638222655	-	rcrunch	peak_center
7	76560217	76560257	RBFOX2_K562_ENCSR756CKJ_1	3.7696521018666447	+	rcrunch	peak_center
12	131918302	131918342	RBFOX2_K562_ENCSR756CKJ_1	3.768931416212334	+	rcrunch	peak_center
17	81512544	81512584	RBFOX2_K562_ENCSR756CKJ_1	3.7687617025719273	-	rcrunch	peak_center
1	228146086	228146126	RBFOX2_K562_ENCSR756CKJ_1	3.7686671736930095	+	rcrunch	peak_center
17	35847107	35847147	RBFOX2_K562_ENCSR756CKJ_1	3.768307302889127	+	rcrunch	peak_center
1	155320491	155320531	RBFOX2_K562_ENCSR756CKJ_1	3.7680223738103855	+	rcrunch	peak_center
11	432594	432634	RBFOX2_K562_ENCSR756CKJ_1	3.7677562416966115	-	rcrunch	peak_center
11	803987	804027	RBFOX2_K562_ENCSR756CKJ_1	3.7676300201415813	-	rcrunch	peak_center
12	6510297	6510337	RBFOX2_K562_ENCSR756CKJ_1	3.7674971401220017	+	rcrunch	peak_center
7	151064454	151064494	RBFOX2_K562_ENCSR756CKJ_1	3.767064856343196	+	rcrunch	peak_center
9	128267240	128267280	RBFOX2_K562_ENCSR756CKJ_1	3.7670179577117153	-	rcrunch	peak_center
2	61537445	61537485	RBFOX2_K562_ENCSR756CKJ_1	3.7659486498367434	-	rcrunch	peak_center
6	16265905	16265945	RBFOX2_K562_ENCSR756CKJ_1	3.765377764011399	+	rcrunch	peak_center
12	103941480	103941520	RBFOX2_K562_ENCSR756CKJ_1	3.764741930689544	+	rcrunch	peak_center
17	8466004	8466044	RBFOX2_K562_ENCSR756CKJ_1	3.764459308211271	+	rcrunch	peak_center
16	67166260	67166300	RBFOX2_K562_ENCSR756CKJ_1	3.763551267771708	+	rcrunch	peak_center
5	181257372	181257412	RBFOX2_K562_ENCSR756CKJ_1	3.763208440087265	+	rcrunch	peak_center
17	82082399	82082439	RBFOX2_K562_ENCSR756CKJ_1	3.7615979850513863	-	rcrunch	peak_center
16	2770019	2770059	RBFOX2_K562_ENCSR756CKJ_1	3.76102366646631	+	rcrunch	peak_center
19	40280608	40280648	RBFOX2_K562_ENCSR756CKJ_1	3.760346720214833	-	rcrunch	peak_center
X	153692995	153693035	RBFOX2_K562_ENCSR756CKJ_1	3.7602719216423535	+	rcrunch	peak_center
6	26311729	26311769	RBFOX2_K562_ENCSR756CKJ_1	3.759838572010118	-	rcrunch	peak_center
22	46606692	46606732	RBFOX2_K562_ENCSR756CKJ_1	3.757757659314628	+	rcrunch	peak_center
17	27086228	27086268	RBFOX2_K562_ENCSR756CKJ_1	3.7577327754697483	-	rcrunch	peak_center
17	58003582	58003622	RBFOX2_K562_ENCSR756CKJ_1	3.7571876110665214	-	rcrunch	peak_center
19	49857376	49857416	RBFOX2_K562_ENCSR756CKJ_1	3.7569512556371163	+	rcrunch	peak_center
17	78120578	78120618	RBFOX2_K562_ENCSR756CKJ_1	3.7558645697267385	-	rcrunch	peak_center
16	88652001	88652041	RBFOX2_K562_ENCSR756CKJ_1	3.7555827217001516	-	rcrunch	peak_center
16	85644941	85644981	RBFOX2_K562_ENCSR756CKJ_1	3.755203325362816	+	rcrunch	peak_center
17	64500180	64500220	RBFOX2_K562_ENCSR756CKJ_1	3.754802205041965	-	rcrunch	peak_center
6	43779510	43779550	RBFOX2_K562_ENCSR756CKJ_1	3.754295586450232	+	rcrunch	peak_center
21	44323261	44323301	RBFOX2_K562_ENCSR756CKJ_1	3.753053598550604	+	rcrunch	peak_center
3	172068448	172068488	HNRNPC_HepG2_ENCSR550DVK_1	7.515579278054099	+	rcrunch	peak_center
19	893536	893576	HNRNPC_HepG2_ENCSR550DVK_1	7.463784950313956	+	rcrunch	peak_center
3	172161989	172162029	HNRNPC_HepG2_ENCSR550DVK_1	7.121707136446128	+	rcrunch	peak_center
3	172052105	172052145	HNRNPC_HepG2_ENCSR550DVK_1	6.903577361405825	+	rcrunch	peak_center
X	109721686	109721726	HNRNPC_HepG2_ENCSR550DVK_1	6.41090875112753	-	rcrunch	peak_center
8	127188922	127188962	HNRNPC_HepG2_ENCSR550DVK_1	6.325439117713655	-	rcrunch	peak_center
X	74271180	74271220	HNRNPC_HepG2_ENCSR550DVK_1	6.3055387957487055	-	rcrunch	peak_center
3	172062335	172062375	HNRNPC_HepG2_ENCSR550DVK_1	6.305012954485193	+	rcrunch	peak_center
X	30724902	30724942	HNRNPC_HepG2_ENCSR550DVK_1	6.275347077392347	+	rcrunch	peak_center
20	44931520	44931560	HNRNPC_HepG2_ENCSR550DVK_1	6.170072986729656	+	rcrunch	peak_center
17	59837960	59838000	HNRNPC_HepG2_ENCSR550DVK_1	6.134234935132537	+	rcrunch	peak_center
2	21016929	21016969	HNRNPC_HepG2_ENCSR550DVK_1	6.020045926539159	-	rcrunch	peak_center
3	172042855	172042895	HNRNPC_HepG2_ENCSR550DVK_1	5.972832830705642	+	rcrunch	peak_center
11	65441879	65441919	HNRNPC_HepG2_ENCSR550DVK_1	5.896541595327458	+	rcrunch	peak_center
4	73417869	73417909	HNRNPC_HepG2_ENCSR550DVK_1	5.875383516510722	+	rcrunch	peak_center
X	30725068	30725108	HNRNPC_HepG2_ENCSR550DVK_1	5.836215803064574	+	rcrunch	peak_center
6	159680719	159680759	HNRNPC_HepG2_ENCSR550DVK_1	5.777023836975495	-	rcrunch	peak_center
17	59839314	59839354	HNRNPC_HepG2_ENCSR550DVK_1	5.762016626036337	+	rcrunch	peak_center
16	89407810	89407850	HNRNPC_HepG2_ENCSR550DVK_1	5.744350590011574	-	rcrunch	peak_center
14	23064849	23064889	HNRNPC_HepG2_ENCSR550DVK_1	5.7098425118588425	-	rcrunch	peak_center
20	35733240	35733280	HNRNPC_HepG2_ENCSR550DVK_1	5.70632780717599	-	rcrunch	peak_center
16	21863559	21863599	HNRNPC_HepG2_ENCSR550DVK_1	5.689531547010367	-	rcrunch	peak_center
21	8218749	8218789	HNRNPC_HepG2_ENCSR550DVK_1	5.676383203001082	+	rcrunch	peak_center
3	172256954	172256994	HNRNPC_HepG2_ENCSR550DVK_1	5.656778688000026	+	rcrunch	peak_center
5	27486390	27486430	HNRNPC_HepG2_ENCSR550DVK_1	5.54214680113402	+	rcrunch	peak_center
10	87085305	87085345	HNRNPC_HepG2_ENCSR550DVK_1	5.509157033902874	-	rcrunch	peak_center
1	64431463	64431503	HNRNPC_HepG2_ENCSR550DVK_1	5.507527872620939	+	rcrunch	peak_center
2	42285629	42285669	HNRNPC_HepG2_ENCSR550DVK_1	5.38262342946289	+	rcrunch	peak_center
11	65442339	65442379	HNRNPC_HepG2_ENCSR550DVK_1	5.368086706864244	+	rcrunch	peak_center
14	21254013	21254053	HNRNPC_HepG2_ENCSR550DVK_1	5.34862416396752	-	rcrunch	peak_center
3	172080291	172080331	HNRNPC_HepG2_ENCSR550DVK_1	5.3474915921812265	+	rcrunch	peak_center
16	21860243	21860283	HNRNPC_HepG2_ENCSR550DVK_1	5.3121272049442485	-	rcrunch	peak_center
7	5428756	5428796	HNRNPC_HepG2_ENCSR550DVK_1	5.281007635006247	+	rcrunch	peak_center
12	69327210	69327250	HNRNPC_HepG2_ENCSR550DVK_1	5.271394307816901	-	rcrunch	peak_center
2	42312974	42313014	HNRNPC_HepG2_ENCSR550DVK_1	5.266826457111627	+	rcrunch	peak_center
14	24096261	24096301	HNRNPC_HepG2_ENCSR550DVK_1	5.258196146152188	+	rcrunch	peak_center
14	31022339	31022379	HNRNPC_HepG2_ENCSR550DVK_1	5.254272584414102	-	rcrunch	peak_center
X	133913006	133913046	HNRNPC_HepG2_ENCSR550DVK_1	5.252690684311598	-	rcrunch	peak_center
14	103694274	103694314	HNRNPC_HepG2_ENCSR550DVK_1	5.235547760614998	+	rcrunch	peak_center
1	775799	775839	HNRNPC_HepG2_ENCSR550DVK_1	5.22215044379869	-	rcrunch	peak_center
X	30725677	30725717	HNRNPC_HepG2_ENCSR550DVK_1	5.217285510564881	+	rcrunch	peak_center
3	172269664	172269704	HNRNPC_HepG2_ENCSR550DVK_1	5.207881217236934	+	rcrunch	peak_center
6	35874086	35874126	HNRNPC_HepG2_ENCSR550DVK_1	5.19560896388712	-	rcrunch	peak_center
7	5428875	5428915	HNRNPC_HepG2_ENCSR550DVK_1	5.184480387950597	+	rcrunch	peak_center
2	21029227	21029267	HNRNPC_HepG2_ENCSR550DVK_1	5.1836695309825735	-	rcrunch	peak_center
X	24075061	24075101	HNRNPC_HepG2_ENCSR550DVK_1	5.168094429979451	+	rcrunch	peak_center
20	44931689	44931729	HNRNPC_HepG2_ENCSR550DVK_1	5.152624750820597	+	rcrunch	peak_center
21	44870478	44870518	HNRNPC_HepG2_ENCSR550DVK_1	5.151573416943799	-	rcrunch	peak_center
16	21842778	21842818	HNRNPC_HepG2_ENCSR550DVK_1	5.150842605737716	-	rcrunch	peak_center
10	4965296	4965336	HNRNPC_HepG2_ENCSR550DVK_1	5.147851262623372	+	rcrunch	peak_center
X	133830459	133830499	HNRNPC_HepG2_ENCSR550DVK_1	5.147441455805272	-	rcrunch	peak_center
20	17966340	17966380	HNRNPC_HepG2_ENCSR550DVK_1	5.143668919464051	-	rcrunch	peak_center
X	109699300	109699340	HNRNPC_HepG2_ENCSR550DVK_1	5.106096420892792	-	rcrunch	peak_center
20	17965628	17965668	HNRNPC_HepG2_ENCSR550DVK_1	5.1044002813781395	-	rcrunch	peak_center
2	62950716	62950756	HNRNPC_HepG2_ENCSR550DVK_1	5.102568651502872	+	rcrunch	peak_center
16	69138255	69138295	HNRNPC_HepG2_ENCSR550DVK_1	5.096144085500533	+	rcrunch	peak_center
16	21872319	21872359	HNRNPC_HepG2_ENCSR550DVK_1	5.091447133804571	-	rcrunch	peak_center
X	133830630	133830670	HNRNPC_HepG2_ENCSR550DVK_1	5.07908740759443	-	rcrunch	peak_center
11	65442031	65442071	HNRNPC_HepG2_ENCSR550DVK_1	5.066733252175126	+	rcrunch	peak_center
14	21216073	21216113	HNRNPC_HepG2_ENCSR550DVK_1	5.061300693356003	-	rcrunch	peak_center
10	46027223	46027263	HNRNPC_HepG2_ENCSR550DVK_1	5.0445780463147525	-	rcrunch	peak_center
20	44931365	44931405	HNRNPC_HepG2_ENCSR550DVK_1	5.036919556699265	+	rcrunch	peak_center
20	3219232	3219272	HNRNPC_HepG2_ENCSR550DVK_1	5.020285389571666	+	rcrunch	peak_center
16	21862616	21862656	HNRNPC_HepG2_ENCSR550DVK_1	5.016413200532834	-	rcrunch	peak_center
3	172139786	172139826	HNRNPC_HepG2_ENCSR550DVK_1	4.9997835095364405	+	rcrunch	peak_center
20	41576640	41576680	HNRNPC_HepG2_ENCSR550DVK_1	4.996443981502601	-	rcrunch	peak_center
8	17906629	17906669	HNRNPC_HepG2_ENCSR550DVK_1	4.985133148392112	-	rcrunch	peak_center
X	133799349	133799389	HNRNPC_HepG2_ENCSR550DVK_1	4.975326819567424	-	rcrunch	peak_center
20	8382307	8382347	HNRNPC_HepG2_ENCSR550DVK_1	4.97378850507627	+	rcrunch	peak_center
14	30975793	30975833	HNRNPC_HepG2_ENCSR550DVK_1	4.95924918404054	-	rcrunch	peak_center
17	59839008	59839048	HNRNPC_HepG2_ENCSR550DVK_1	4.942020775618115	+	rcrunch	peak_center
17	81999145	81999185	HNRNPC_HepG2_ENCSR550DVK_1	4.94016698484752	+	rcrunch	peak_center
9	92286316	92286356	HNRNPC_HepG2_ENCSR550DVK_1	4.9374470808748585	-	rcrunch	peak_center
2	118100402	118100442	HNRNPC_HepG2_ENCSR550DVK_1	4.922002869596863	+	rcrunch	peak_center
12	117038771	117038811	HNRNPC_HepG2_ENCSR550DVK_1	4.917928602488222	-	rcrunch	peak_center
12	46369958	46369998	HNRNPC_HepG2_ENCSR550DVK_1	4.917353008586729	-	rcrunch	peak_center
16	21866517	21866557	HNRNPC_HepG2_ENCSR550DVK_1	4.893086319327724	-	rcrunch	peak_center
2	42318750	42318790	HNRNPC_HepG2_ENCSR550DVK_1	4.889727916109517	+	rcrunch	peak_center
3	172264189	172264229	HNRNPC_HepG2_ENCSR550DVK_1	4.8838384197668985	+	rcrunch	peak_center
18	9117056	9117096	HNRNPC_HepG2_ENCSR550DVK_1	4.881516827201437	+	rcrunch	peak_center
8	130522231	130522271	HNRNPC_HepG2_ENCSR550DVK_1	4.87594776258847	-	rcrunch	peak_center
14	21250209	21250249	HNRNPC_HepG2_ENCSR550DVK_1	4.875906044300821	-	rcrunch	peak_center
11	65501237	65501277	HNRNPC_HepG2_ENCSR550DVK_1	4.875078523330949	+	rcrunch	peak_center
19	54461132	54461172	HNRNPC_HepG2_ENCSR550DVK_1	4.872845469745879	+	rcrunch	peak_center
1	56422080	56422120	HNRNPC_HepG2_ENCSR550DVK_1	4.870840190128902	+	rcrunch	peak_center
16	21852915	21852955	HNRNPC_HepG2_ENCSR550DVK_1	4.870321947643016	-	rcrunch	peak_center
6	16730240	16730280	HNRNPC_HepG2_ENCSR550DVK_1	4.86830297867089	-	rcrunch	peak_center
1	28506224	28506264	HNRNPC_HepG2_ENCSR550DVK_1	4.865511432154868	+	rcrunch	peak_center
1	775268	775308	HNRNPC_HepG2_ENCSR550DVK_1	4.8631138293541225	-	rcrunch	peak_center
6	158570261	158570301	HNRNPC_HepG2_ENCSR550DVK_1	4.8372009295674685	+	rcrunch	peak_center
7	102637341	102637381	HNRNPC_HepG2_ENCSR550DVK_1	4.8331992642843575	-	rcrunch	peak_center
3	172049734	172049774	HNRNPC_HepG2_ENCSR550DVK_1	4.828826507712131	+	rcrunch	peak_center
6	7285462	7285502	HNRNPC_HepG2_ENCSR550DVK_1	4.822798450029782	-	rcrunch	peak_center
20	32369277	32369317	HNRNPC_HepG2_ENCSR550DVK_1	4.816619295583712	+	rcrunch	peak_center
X	23784752	23784792	HNRNPC_HepG2_ENCSR550DVK_1	4.8045815723900445	+	rcrunch	peak_center
17	7169767	7169807	HNRNPC_HepG2_ENCSR550DVK_1	4.798402555771919	-	rcrunch	peak_center
X	74273751	74273791	HNRNPC_HepG2_ENCSR550DVK_1	4.7962596012550405	-	rcrunch	peak_center
20	8495418	8495458	HNRNPC_HepG2_ENCSR550DVK_1	4.796222925069445	+	rcrunch	peak_center
15	25004978	25005018	HNRNPC_HepG2_ENCSR550DVK_1	4.785932248774086	+	rcrunch	peak_center
5	42808874	42808914	HNRNPC_HepG2_ENCSR550DVK_1	4.779281871828038	-	rcrunch	peak_center
8	22371765	22371805	HNRNPC_HepG2_ENCSR550DVK_1	4.7741164611152005	+	rcrunch	peak_center
2	152363573	152363613	HNRNPC_HepG2_ENCSR550DVK_1	4.768330031533829	+	rcrunch	peak_center
3	30653274	30653314	HNRNPC_HepG2_ENCSR550DVK_1	4.762719148903872	+	rcrunch	peak_center
17	55270844	55270884	HNRNPC_HepG2_ENCSR550DVK_1	4.754620488231115	+	rcrunch	peak_center
8	127185274	127185314	HNRNPC_HepG2_ENCSR550DVK_1	4.751437601625494	-	rcrunch	peak_center
8	127185412	127185452	HNRNPC_HepG2_ENCSR550DVK_1	4.747654075067256	-	rcrunch	peak_center
9	133364645	133364685	HNRNPC_HepG2_ENCSR550DVK_1	4.742710620688992	-	rcrunch	peak_center
15	65785069	65785109	HNRNPC_HepG2_ENCSR550DVK_1	4.736428568124073	-	rcrunch	peak_center
X	74261735	74261775	HNRNPC_HepG2_ENCSR550DVK_1	4.724044525304151	-	rcrunch	peak_center
14	30968633	30968673	HNRNPC_HepG2_ENCSR550DVK_1	4.723382485212676	-	rcrunch	peak_center
6	144285346	144285386	HNRNPC_HepG2_ENCSR550DVK_1	4.717496940034359	+	rcrunch	peak_center
7	5396122	5396162	HNRNPC_HepG2_ENCSR550DVK_1	4.715865105830535	-	rcrunch	peak_center
12	101669881	101669921	HNRNPC_HepG2_ENCSR550DVK_1	4.7096718836130265	-	rcrunch	peak_center
1	157637675	157637715	HNRNPC_HepG2_ENCSR550DVK_1	4.709671883446207	+	rcrunch	peak_center
1	28507641	28507681	HNRNPC_HepG2_ENCSR550DVK_1	4.706662677668423	+	rcrunch	peak_center
X	133827891	133827931	HNRNPC_HepG2_ENCSR550DVK_1	4.7040774265643135	-	rcrunch	peak_center
12	9089698	9089738	HNRNPC_HepG2_ENCSR550DVK_1	4.701849100003091	-	rcrunch	peak_center
2	78372988	78373028	HNRNPC_HepG2_ENCSR550DVK_1	4.700885128741059	-	rcrunch	peak_center
14	31007853	31007893	HNRNPC_HepG2_ENCSR550DVK_1	4.6918173511115215	-	rcrunch	peak_center
X	133890808	133890848	HNRNPC_HepG2_ENCSR550DVK_1	4.667265380331316	-	rcrunch	peak_center
2	11334459	11334499	HNRNPC_HepG2_ENCSR550DVK_1	4.6638725699555215	-	rcrunch	peak_center
17	15538546	15538586	HNRNPC_HepG2_ENCSR550DVK_1	4.660004342917903	-	rcrunch	peak_center
10	103644072	103644112	HNRNPC_HepG2_ENCSR550DVK_1	4.647111746989434	-	rcrunch	peak_center
16	21927943	21927983	HNRNPC_HepG2_ENCSR550DVK_1	4.642820255507723	-	rcrunch	peak_center
14	21253120	21253160	HNRNPC_HepG2_ENCSR550DVK_1	4.641511204444679	-	rcrunch	peak_center
14	21260917	21260957	HNRNPC_HepG2_ENCSR550DVK_1	4.623892524597338	-	rcrunch	peak_center
2	177239617	177239657	HNRNPC_HepG2_ENCSR550DVK_1	4.622402082465757	-	rcrunch	peak_center
20	32397591	32397631	HNRNPC_HepG2_ENCSR550DVK_1	4.614062065285076	+	rcrunch	peak_center
6	131894312	131894352	HNRNPC_HepG2_ENCSR550DVK_1	4.602588551741313	+	rcrunch	peak_center
16	8825782	8825822	HNRNPC_HepG2_ENCSR550DVK_1	4.595939522450947	+	rcrunch	peak_center
16	21928412	21928452	HNRNPC_HepG2_ENCSR550DVK_1	4.5922083701423935	-	rcrunch	peak_center
14	21251217	21251257	HNRNPC_HepG2_ENCSR550DVK_1	4.581862079798001	-	rcrunch	peak_center
17	59838175	59838215	HNRNPC_HepG2_ENCSR550DVK_1	4.577971968385445	+	rcrunch	peak_center
20	384390	384430	HNRNPC_HepG2_ENCSR550DVK_1	4.564284661361051	+	rcrunch	peak_center
17	64501062	64501102	HNRNPC_HepG2_ENCSR550DVK_1	4.556749487971171	-	rcrunch	peak_center
2	85910590	85910630	HNRNPC_HepG2_ENCSR550DVK_1	4.5482647238251035	-	rcrunch	peak_center
20	53585503	53585543	HNRNPC_HepG2_ENCSR550DVK_1	4.535425544677696	-	rcrunch	peak_center
X	133919792	133919832	HNRNPC_HepG2_ENCSR550DVK_1	4.534726001656535	-	rcrunch	peak_center
10	59185011	59185051	HNRNPC_HepG2_ENCSR550DVK_1	4.534452028856523	+	rcrunch	peak_center
16	50537270	50537310	HNRNPC_HepG2_ENCSR550DVK_1	4.533392986904793	+	rcrunch	peak_center
2	206141754	206141794	HNRNPC_HepG2_ENCSR550DVK_1	4.5197831966284365	-	rcrunch	peak_center
9	128119971	128120011	HNRNPC_HepG2_ENCSR550DVK_1	4.518103378509736	-	rcrunch	peak_center
16	46894532	46894572	HNRNPC_HepG2_ENCSR550DVK_1	4.516826080681082	+	rcrunch	peak_center
19	56829297	56829337	HNRNPC_HepG2_ENCSR550DVK_1	4.512444898282007	-	rcrunch	peak_center
16	21870337	21870377	HNRNPC_HepG2_ENCSR550DVK_1	4.512047581270906	-	rcrunch	peak_center
12	104302512	104302552	HNRNPC_HepG2_ENCSR550DVK_1	4.511761151139312	+	rcrunch	peak_center
9	78326976	78327016	HNRNPC_HepG2_ENCSR550DVK_1	4.509010316892637	+	rcrunch	peak_center
3	172046523	172046563	HNRNPC_HepG2_ENCSR550DVK_1	4.508368089956019	+	rcrunch	peak_center
10	78038676	78038716	HNRNPC_HepG2_ENCSR550DVK_1	4.5059718297279945	+	rcrunch	peak_center
7	138462898	138462938	HNRNPC_HepG2_ENCSR550DVK_1	4.496472518797223	+	rcrunch	peak_center
6	148949353	148949393	HNRNPC_HepG2_ENCSR550DVK_1	4.4922985560099	-	rcrunch	peak_center
16	87357583	87357623	HNRNPC_HepG2_ENCSR550DVK_1	4.490984765053199	-	rcrunch	peak_center
14	21245448	21245488	HNRNPC_HepG2_ENCSR550DVK_1	4.487606487937095	-	rcrunch	peak_center
20	32375704	32375744	HNRNPC_HepG2_ENCSR550DVK_1	4.481534895471965	+	rcrunch	peak_center
X	21486068	21486108	HNRNPC_HepG2_ENCSR550DVK_1	4.4801843367278735	-	rcrunch	peak_center
1	75790670	75790710	HNRNPC_HepG2_ENCSR550DVK_1	4.4800468298789715	+	rcrunch	peak_center
12	9089521	9089561	HNRNPC_HepG2_ENCSR550DVK_1	4.4748297893441595	-	rcrunch	peak_center
16	21864867	21864907	HNRNPC_HepG2_ENCSR550DVK_1	4.472837461538974	-	rcrunch	peak_center
14	31004248	31004288	HNRNPC_HepG2_ENCSR550DVK_1	4.471258414238771	-	rcrunch	peak_center
3	149171242	149171282	HNRNPC_HepG2_ENCSR550DVK_1	4.468033390557392	-	rcrunch	peak_center
2	152360353	152360393	HNRNPC_HepG2_ENCSR550DVK_1	4.466939548725738	+	rcrunch	peak_center
9	71749661	71749701	HNRNPC_HepG2_ENCSR550DVK_1	4.463967009219088	-	rcrunch	peak_center
2	62978221	62978261	HNRNPC_HepG2_ENCSR550DVK_1	4.4608744624268715	+	rcrunch	peak_center
13	32523469	32523509	HNRNPC_HepG2_ENCSR550DVK_1	4.456007757767157	-	rcrunch	peak_center
16	22416546	22416586	HNRNPC_HepG2_ENCSR550DVK_1	4.455508631175947	-	rcrunch	peak_center
8	143584530	143584570	HNRNPC_HepG2_ENCSR550DVK_1	4.450831897867231	-	rcrunch	peak_center
3	172043115	172043155	HNRNPC_HepG2_ENCSR550DVK_1	4.4458171234524775	+	rcrunch	peak_center
2	197492955	197492995	HNRNPC_HepG2_ENCSR550DVK_1	4.443801873456814	-	rcrunch	peak_center
20	35733088	35733128	HNRNPC_HepG2_ENCSR550DVK_1	4.44267232727383	-	rcrunch	peak_center
5	179826191	179826231	HNRNPC_HepG2_ENCSR550DVK_1	4.4425951581878325	+	rcrunch	peak_center
16	52510708	52510748	HNRNPC_HepG2_ENCSR550DVK_1	4.430347097613057	-	rcrunch	peak_center
2	85910567	85910607	HNRNPC_HepG2_ENCSR550DVK_1	4.43013016149647	-	rcrunch	peak_center
3	120636235	120636275	HNRNPC_HepG2_ENCSR550DVK_1	4.429010008433639	-	rcrunch	peak_center
16	89381286	89381326	HNRNPC_HepG2_ENCSR550DVK_1	4.425401910022379	-	rcrunch	peak_center
X	133890978	133891018	HNRNPC_HepG2_ENCSR550DVK_1	4.4242190217614725	-	rcrunch	peak_center
17	43532450	43532490	HNRNPC_HepG2_ENCSR550DVK_1	4.423963331684229	-	rcrunch	peak_center
9	96359265	96359305	HNRNPC_HepG2_ENCSR550DVK_1	4.420835002718571	-	rcrunch	peak_center
19	6703562	6703602	HNRNPC_HepG2_ENCSR550DVK_1	4.419310525773178	-	rcrunch	peak_center
16	21861992	21862032	HNRNPC_HepG2_ENCSR550DVK_1	4.4180910395140165	-	rcrunch	peak_center
14	21260323	21260363	HNRNPC_HepG2_ENCSR550DVK_1	4.417796950880214	-	rcrunch	peak_center
9	137067722	137067762	HNRNPC_HepG2_ENCSR550DVK_1	4.409704893400424	-	rcrunch	peak_center
16	87365983	87366023	HNRNPC_HepG2_ENCSR550DVK_1	4.408609980590678	-	rcrunch	peak_center
9	131488286	131488326	HNRNPC_HepG2_ENCSR550DVK_1	4.4059145618397375	+	rcrunch	peak_center
17	82003387	82003427	HNRNPC_HepG2_ENCSR550DVK_1	4.404871323288477	+	rcrunch	peak_center
2	42187063	42187103	HNRNPC_HepG2_ENCSR550DVK_1	4.4037329853799365	+	rcrunch	peak_center
9	78327278	78327318	HNRNPC_HepG2_ENCSR550DVK_1	4.3989795433217855	+	rcrunch	peak_center
1	8569848	8569888	HNRNPC_HepG2_ENCSR550DVK_1	4.398279293619862	-	rcrunch	peak_center
2	215379556	215379596	HNRNPC_HepG2_ENCSR550DVK_1	4.3957174908272565	-	rcrunch	peak_center
3	172250841	172250881	HNRNPC_HepG2_ENCSR550DVK_1	4.387112954423698	+	rcrunch	peak_center
4	151295991	151296031	HNRNPC_HepG2_ENCSR550DVK_1	4.383525028941593	-	rcrunch	peak_center
7	26195048	26195088	HNRNPC_HepG2_ENCSR550DVK_1	4.3829709846374785	-	rcrunch	peak_center
3	172151975	172152015	HNRNPC_HepG2_ENCSR550DVK_1	4.381003807539932	+	rcrunch	peak_center
12	120975341	120975381	HNRNPC_HepG2_ENCSR550DVK_1	4.380241950465259	-	rcrunch	peak_center
16	21930899	21930939	HNRNPC_HepG2_ENCSR550DVK_1	4.37636965838041	-	rcrunch	peak_center
X	74228465	74228505	HNRNPC_HepG2_ENCSR550DVK_1	4.374348927373847	-	rcrunch	peak_center
X	74274146	74274186	HNRNPC_HepG2_ENCSR550DVK_1	4.374194975472302	-	rcrunch	peak_center
7	5432803	5432843	HNRNPC_HepG2_ENCSR550DVK_1	4.374172918094505	+	rcrunch	peak_center
20	8443000	8443040	HNRNPC_HepG2_ENCSR550DVK_1	4.3740582021416605	+	rcrunch	peak_center
16	69587411	69587451	HNRNPC_HepG2_ENCSR550DVK_1	4.372920075515951	+	rcrunch	peak_center
16	21927804	21927844	HNRNPC_HepG2_ENCSR550DVK_1	4.371181165854579	-	rcrunch	peak_center
11	65442604	65442644	HNRNPC_HepG2_ENCSR550DVK_1	4.370487677917416	+	rcrunch	peak_center
2	62848106	62848146	HNRNPC_HepG2_ENCSR550DVK_1	4.369218138902909	+	rcrunch	peak_center
19	54437623	54437663	HNRNPC_HepG2_ENCSR550DVK_1	4.366559397292989	-	rcrunch	peak_center
X	74242862	74242902	HNRNPC_HepG2_ENCSR550DVK_1	4.3656872050517554	-	rcrunch	peak_center
2	10672944	10672984	HNRNPC_HepG2_ENCSR550DVK_1	4.364913098454482	-	rcrunch	peak_center
16	21852776	21852816	HNRNPC_HepG2_ENCSR550DVK_1	4.364210977828776	-	rcrunch	peak_center
3	65976589	65976629	HNRNPC_HepG2_ENCSR550DVK_1	4.363692402154913	-	rcrunch	peak_center
6	158561148	158561188	HNRNPC_HepG2_ENCSR550DVK_1	4.363589310210824	+	rcrunch	peak_center
6	3448159	3448199	HNRNPC_HepG2_ENCSR550DVK_1	4.359124090561222	-	rcrunch	peak_center
20	32377676	32377716	HNRNPC_HepG2_ENCSR550DVK_1	4.35121678225873	+	rcrunch	peak_center
14	21226655	21226695	HNRNPC_HepG2_ENCSR550DVK_1	4.351015496623829	-	rcrunch	peak_center
2	215395495	215395535	HNRNPC_HepG2_ENCSR550DVK_1	4.349703409804137	-	rcrunch	peak_center
20	385882	385922	HNRNPC_HepG2_ENCSR550DVK_1	4.3472677309322005	+	rcrunch	peak_center
6	37841504	37841544	HNRNPC_HepG2_ENCSR550DVK_1	4.34546759692909	+	rcrunch	peak_center
X	109721515	109721555	HNRNPC_HepG2_ENCSR550DVK_1	4.3441084748630585	-	rcrunch	peak_center
2	230782853	230782893	HNRNPC_HepG2_ENCSR550DVK_1	4.343764730829013	+	rcrunch	peak_center
5	138167224	138167264	HNRNPC_HepG2_ENCSR550DVK_1	4.339032355324504	-	rcrunch	peak_center
3	185774973	185775013	HNRNPC_HepG2_ENCSR550DVK_1	4.3383675158857296	-	rcrunch	peak_center
2	241324408	241324448	HNRNPC_HepG2_ENCSR550DVK_1	4.336270754359132	+	rcrunch	peak_center
4	39704895	39704935	HNRNPC_HepG2_ENCSR550DVK_1	4.333076942651574	+	rcrunch	peak_center
3	172055807	172055847	HNRNPC_HepG2_ENCSR550DVK_1	4.332327182164732	+	rcrunch	peak_center
2	179256768	179256808	HNRNPC_HepG2_ENCSR550DVK_1	4.32966492129264	-	rcrunch	peak_center
15	65766204	65766244	HNRNPC_HepG2_ENCSR550DVK_1	4.3258505034574535	-	rcrunch	peak_center
18	3005307	3005347	HNRNPC_HepG2_ENCSR550DVK_1	4.324777523765579	-	rcrunch	peak_center
19	5708969	5709009	HNRNPC_HepG2_ENCSR550DVK_1	4.322449014686852	-	rcrunch	peak_center
19	5976699	5976739	HNRNPC_HepG2_ENCSR550DVK_1	4.3223278683355035	-	rcrunch	peak_center
14	31397613	31397653	HNRNPC_HepG2_ENCSR550DVK_1	4.320742802204805	-	rcrunch	peak_center
X	133916094	133916134	HNRNPC_HepG2_ENCSR550DVK_1	4.320048485763858	-	rcrunch	peak_center
17	57996438	57996478	HNRNPC_HepG2_ENCSR550DVK_1	4.315079940989604	-	rcrunch	peak_center
11	70408195	70408235	HNRNPC_HepG2_ENCSR550DVK_1	4.312865601658978	+	rcrunch	peak_center
20	53592648	53592688	HNRNPC_HepG2_ENCSR550DVK_1	4.30441710738085	-	rcrunch	peak_center
19	19531749	19531789	HNRNPC_HepG2_ENCSR550DVK_1	4.296889062365173	+	rcrunch	peak_center
1	28074539	28074579	HNRNPC_HepG2_ENCSR550DVK_1	4.296609769993856	+	rcrunch	peak_center
4	468381	468421	HNRNPC_HepG2_ENCSR550DVK_1	4.294170965452181	-	rcrunch	peak_center
16	21907007	21907047	HNRNPC_HepG2_ENCSR550DVK_1	4.293081733630491	-	rcrunch	peak_center
X	30721499	30721539	HNRNPC_HepG2_ENCSR550DVK_1	4.291041813401539	+	rcrunch	peak_center
7	26194353	26194393	HNRNPC_HepG2_ENCSR550DVK_1	4.289785523863408	-	rcrunch	peak_center
11	70417515	70417555	HNRNPC_HepG2_ENCSR550DVK_1	4.289549876273685	+	rcrunch	peak_center
17	55307176	55307216	HNRNPC_HepG2_ENCSR550DVK_1	4.287433570711993	+	rcrunch	peak_center
2	61219626	61219666	HNRNPC_HepG2_ENCSR550DVK_1	4.285560760157451	-	rcrunch	peak_center
6	158571122	158571162	HNRNPC_HepG2_ENCSR550DVK_1	4.284528562912334	+	rcrunch	peak_center
3	172052267	172052307	HNRNPC_HepG2_ENCSR550DVK_1	4.283337900974956	+	rcrunch	peak_center
X	133958845	133958885	HNRNPC_HepG2_ENCSR550DVK_1	4.2820613114276895	-	rcrunch	peak_center
2	197492652	197492692	HNRNPC_HepG2_ENCSR550DVK_1	4.280427760632445	-	rcrunch	peak_center
3	30645681	30645721	HNRNPC_HepG2_ENCSR550DVK_1	4.279283197308554	+	rcrunch	peak_center
X	23784590	23784630	HNRNPC_HepG2_ENCSR550DVK_1	4.278431018874333	+	rcrunch	peak_center
2	62726884	62726924	HNRNPC_HepG2_ENCSR550DVK_1	4.278412946374496	+	rcrunch	peak_center
6	31836677	31836717	HNRNPC_HepG2_ENCSR550DVK_1	4.27769443943295	+	rcrunch	peak_center
18	36140361	36140401	HNRNPC_HepG2_ENCSR550DVK_1	4.276188892310628	+	rcrunch	peak_center
12	68840168	68840208	HNRNPC_HepG2_ENCSR550DVK_1	4.270936944317	+	rcrunch	peak_center
17	30119397	30119437	HNRNPC_HepG2_ENCSR550DVK_1	4.270404463122295	+	rcrunch	peak_center
11	2984119	2984159	HNRNPC_HepG2_ENCSR550DVK_1	4.26966699395735	-	rcrunch	peak_center
2	62951548	62951588	HNRNPC_HepG2_ENCSR550DVK_1	4.267546366611235	+	rcrunch	peak_center
19	17339764	17339804	HNRNPC_HepG2_ENCSR550DVK_1	4.266253039403981	+	rcrunch	peak_center
16	11888110	11888150	HNRNPC_HepG2_ENCSR550DVK_1	4.264787953979224	-	rcrunch	peak_center
17	64397466	64397506	HNRNPC_HepG2_ENCSR550DVK_1	4.263575215286756	+	rcrunch	peak_center
2	63000422	63000462	HNRNPC_HepG2_ENCSR550DVK_1	4.261085849564712	+	rcrunch	peak_center
20	31692864	31692904	HNRNPC_HepG2_ENCSR550DVK_1	4.2604147598332105	-	rcrunch	peak_center
9	121340517	121340557	HNRNPC_HepG2_ENCSR550DVK_1	4.258336364197141	-	rcrunch	peak_center
16	21894952	21894992	HNRNPC_HepG2_ENCSR550DVK_1	4.2579079052922415	-	rcrunch	peak_center
17	30770643	30770683	HNRNPC_HepG2_ENCSR550DVK_1	4.256501610707887	+	rcrunch	peak_center
3	172253801	172253841	HNRNPC_HepG2_ENCSR550DVK_1	4.2557074858063215	+	rcrunch	peak_center
6	144626668	144626708	HNRNPC_HepG2_ENCSR550DVK_1	4.2542954840627685	+	rcrunch	peak_center
17	82094742	82094782	HNRNPC_HepG2_ENCSR550DVK_1	4.253612796537687	-	rcrunch	peak_center
16	21923650	21923690	HNRNPC_HepG2_ENCSR550DVK_1	4.253005946862657	-	rcrunch	peak_center
1	1395012	1395052	HNRNPC_HepG2_ENCSR550DVK_1	4.251858715876047	-	rcrunch	peak_center
X	41339939	41339979	HNRNPC_HepG2_ENCSR550DVK_1	4.251292767263796	+	rcrunch	peak_center
X	109717441	109717481	HNRNPC_HepG2_ENCSR550DVK_1	4.25107885090474	-	rcrunch	peak_center
17	76305949	76305989	HNRNPC_HepG2_ENCSR550DVK_1	4.247913783268589	-	rcrunch	peak_center
16	29516566	29516606	HNRNPC_HepG2_ENCSR550DVK_1	4.245685213782696	-	rcrunch	peak_center
6	48095636	48095676	HNRNPC_HepG2_ENCSR550DVK_1	4.245419610060671	-	rcrunch	peak_center
2	222917123	222917163	HNRNPC_HepG2_ENCSR550DVK_1	4.245215453076087	+	rcrunch	peak_center
3	128757584	128757624	HNRNPC_HepG2_ENCSR550DVK_1	4.244874481119108	+	rcrunch	peak_center
1	527132	527172	HNRNPC_HepG2_ENCSR550DVK_1	4.2442996841033	-	rcrunch	peak_center
12	46368046	46368086	HNRNPC_HepG2_ENCSR550DVK_1	4.242776807254018	-	rcrunch	peak_center
7	75929285	75929325	HNRNPC_HepG2_ENCSR550DVK_1	4.2422394519470314	+	rcrunch	peak_center
14	22970460	22970500	HNRNPC_HepG2_ENCSR550DVK_1	4.238630863156742	-	rcrunch	peak_center
14	31003214	31003254	HNRNPC_HepG2_ENCSR550DVK_1	4.238125402901594	-	rcrunch	peak_center
2	101841490	101841530	HNRNPC_HepG2_ENCSR550DVK_1	4.2356505679963465	+	rcrunch	peak_center
2	177251957	177251997	HNRNPC_HepG2_ENCSR550DVK_1	4.234480473211671	-	rcrunch	peak_center
17	76306377	76306417	HNRNPC_HepG2_ENCSR550DVK_1	4.233413906876049	-	rcrunch	peak_center
14	31017456	31017496	HNRNPC_HepG2_ENCSR550DVK_1	4.2330964779939535	-	rcrunch	peak_center
16	70670922	70670962	HNRNPC_HepG2_ENCSR550DVK_1	4.229091261052753	-	rcrunch	peak_center
16	20683138	20683178	HNRNPC_HepG2_ENCSR550DVK_1	4.227359875695308	+	rcrunch	peak_center
X	30726533	30726573	HNRNPC_HepG2_ENCSR550DVK_1	4.225679391252591	+	rcrunch	peak_center
16	8851215	8851255	HNRNPC_HepG2_ENCSR550DVK_1	4.225569432113297	+	rcrunch	peak_center
6	131845076	131845116	HNRNPC_HepG2_ENCSR550DVK_1	4.224783826956215	+	rcrunch	peak_center
X	133945706	133945746	HNRNPC_HepG2_ENCSR550DVK_1	4.222916731007216	-	rcrunch	peak_center
X	133903096	133903136	HNRNPC_HepG2_ENCSR550DVK_1	4.222443432207543	-	rcrunch	peak_center
16	18508673	18508713	HNRNPC_HepG2_ENCSR550DVK_1	4.2198844223085725	-	rcrunch	peak_center
14	22214928	22214968	HNRNPC_HepG2_ENCSR550DVK_1	4.2193426944185095	-	rcrunch	peak_center
16	70530985	70531025	HNRNPC_HepG2_ENCSR550DVK_1	4.218773409002536	+	rcrunch	peak_center
16	81534972	81535012	HNRNPC_HepG2_ENCSR550DVK_1	4.2158617856833605	+	rcrunch	peak_center
6	156979907	156979947	HNRNPC_HepG2_ENCSR550DVK_1	4.214903671543467	+	rcrunch	peak_center
20	63886385	63886425	HNRNPC_HepG2_ENCSR550DVK_1	4.214668996992722	+	rcrunch	peak_center
21	46147881	46147921	HNRNPC_HepG2_ENCSR550DVK_1	4.21444309133745	-	rcrunch	peak_center
6	144337642	144337682	HNRNPC_HepG2_ENCSR550DVK_1	4.2139499481534255	+	rcrunch	peak_center
3	149628896	149628936	HNRNPC_HepG2_ENCSR550DVK_1	4.213691571411388	-	rcrunch	peak_center
Y	2853866	2853906	HNRNPC_HepG2_ENCSR550DVK_1	4.213542463850977	+	rcrunch	peak_center
X	30660831	30660871	HNRNPC_HepG2_ENCSR550DVK_1	4.209738036721291	+	rcrunch	peak_center
13	32521905	32521945	HNRNPC_HepG2_ENCSR550DVK_1	4.209160173602442	-	rcrunch	peak_center
18	3011470	3011510	HNRNPC_HepG2_ENCSR550DVK_1	4.202336624093119	-	rcrunch	peak_center
15	65775303	65775343	HNRNPC_HepG2_ENCSR550DVK_1	4.202100845904953	-	rcrunch	peak_center
2	179260471	179260511	HNRNPC_HepG2_ENCSR550DVK_1	4.197546630694297	-	rcrunch	peak_center
16	89346206	89346246	HNRNPC_HepG2_ENCSR550DVK_1	4.1972055001638635	-	rcrunch	peak_center
20	63912622	63912662	HNRNPC_HepG2_ENCSR550DVK_1	4.196466205283897	+	rcrunch	peak_center
14	30677861	30677901	HNRNPC_HepG2_ENCSR550DVK_1	4.196389826391465	+	rcrunch	peak_center
20	48958330	48958370	HNRNPC_HepG2_ENCSR550DVK_1	4.196163044963898	+	rcrunch	peak_center
11	96322653	96322693	HNRNPC_HepG2_ENCSR550DVK_1	4.194229389266512	-	rcrunch	peak_center
2	207709879	207709919	HNRNPC_HepG2_ENCSR550DVK_1	4.1935848531421005	+	rcrunch	peak_center
5	139279526	139279566	HNRNPC_HepG2_ENCSR550DVK_1	4.192113714779824	+	rcrunch	peak_center
4	151278006	151278046	HNRNPC_HepG2_ENCSR550DVK_1	4.191837240966382	-	rcrunch	peak_center
17	75972279	75972319	HNRNPC_HepG2_ENCSR550DVK_1	4.191311107980509	-	rcrunch	peak_center
13	20023958	20023998	HNRNPC_HepG2_ENCSR550DVK_1	4.188815750055744	+	rcrunch	peak_center
3	30652245	30652285	HNRNPC_HepG2_ENCSR550DVK_1	4.18855187463663	+	rcrunch	peak_center
11	70418801	70418841	HNRNPC_HepG2_ENCSR550DVK_1	4.188478932322202	+	rcrunch	peak_center
16	89407422	89407462	HNRNPC_HepG2_ENCSR550DVK_1	4.187831596453506	-	rcrunch	peak_center
14	30991880	30991920	HNRNPC_HepG2_ENCSR550DVK_1	4.185032215015946	-	rcrunch	peak_center
10	86506734	86506774	HNRNPC_HepG2_ENCSR550DVK_1	4.183760257262296	-	rcrunch	peak_center
16	74983937	74983977	HNRNPC_HepG2_ENCSR550DVK_1	4.182321777235181	-	rcrunch	peak_center
14	39063947	39063987	HNRNPC_HepG2_ENCSR550DVK_1	4.180039561268895	-	rcrunch	peak_center
20	32405144	32405184	HNRNPC_HepG2_ENCSR550DVK_1	4.1744887127397154	+	rcrunch	peak_center
11	1681683	1681723	HNRNPC_HepG2_ENCSR550DVK_1	4.174479355300377	-	rcrunch	peak_center
9	91276370	91276410	HNRNPC_HepG2_ENCSR550DVK_1	4.1720547896548394	-	rcrunch	peak_center
16	21875912	21875952	HNRNPC_HepG2_ENCSR550DVK_1	4.171487188949765	-	rcrunch	peak_center
6	37953472	37953512	HNRNPC_HepG2_ENCSR550DVK_1	4.170887626387878	+	rcrunch	peak_center
16	21863037	21863077	HNRNPC_HepG2_ENCSR550DVK_1	4.168834003626516	-	rcrunch	peak_center
8	22390329	22390369	HNRNPC_HepG2_ENCSR550DVK_1	4.168253414745155	+	rcrunch	peak_center
6	16444075	16444115	HNRNPC_HepG2_ENCSR550DVK_1	4.167171050954874	-	rcrunch	peak_center
X	30712743	30712783	HNRNPC_HepG2_ENCSR550DVK_1	4.1665210887748865	+	rcrunch	peak_center
11	46733818	46733858	HNRNPC_HepG2_ENCSR550DVK_1	4.166104138828021	+	rcrunch	peak_center
7	64976222	64976262	HNRNPC_HepG2_ENCSR550DVK_1	4.16447985006016	-	rcrunch	peak_center
1	160311392	160311432	HNRNPC_HepG2_ENCSR550DVK_1	4.15988445235204	-	rcrunch	peak_center
2	43959838	43959878	HNRNPC_HepG2_ENCSR550DVK_1	4.1592238542080615	-	rcrunch	peak_center
4	82836326	82836366	HNRNPC_HepG2_ENCSR550DVK_1	4.1563270786789985	-	rcrunch	peak_center
14	23032061	23032101	HNRNPC_HepG2_ENCSR550DVK_1	4.155613458412809	-	rcrunch	peak_center
X	133866973	133867013	HNRNPC_HepG2_ENCSR550DVK_1	4.151614007452676	-	rcrunch	peak_center
7	65003431	65003471	HNRNPC_HepG2_ENCSR550DVK_1	4.151556189161255	-	rcrunch	peak_center
6	57153426	57153466	HNRNPC_HepG2_ENCSR550DVK_1	4.151339795491712	+	rcrunch	peak_center
4	39506186	39506226	HNRNPC_HepG2_ENCSR550DVK_1	4.148046024711257	-	rcrunch	peak_center
16	16314856	16314896	HNRNPC_HepG2_ENCSR550DVK_1	4.147887792105292	+	rcrunch	peak_center
3	32775172	32775212	HNRNPC_HepG2_ENCSR550DVK_1	4.147423202054169	+	rcrunch	peak_center
6	47938109	47938149	HNRNPC_HepG2_ENCSR550DVK_1	4.146924863824761	-	rcrunch	peak_center
7	72940089	72940129	HNRNPC_HepG2_ENCSR550DVK_1	4.146577946485832	+	rcrunch	peak_center
3	172385582	172385622	HNRNPC_HepG2_ENCSR550DVK_1	4.145097269360224	+	rcrunch	peak_center
11	57773663	57773703	HNRNPC_HepG2_ENCSR550DVK_1	4.143928035331056	+	rcrunch	peak_center
14	23065542	23065582	HNRNPC_HepG2_ENCSR550DVK_1	4.139421499848858	-	rcrunch	peak_center
16	28609710	28609750	HNRNPC_HepG2_ENCSR550DVK_1	4.138829511571666	-	rcrunch	peak_center
20	412342	412382	HNRNPC_HepG2_ENCSR550DVK_1	4.137678851506778	+	rcrunch	peak_center
12	132772489	132772529	HNRNPC_HepG2_ENCSR550DVK_1	4.134609602071257	-	rcrunch	peak_center
8	11863239	11863279	HNRNPC_HepG2_ENCSR550DVK_1	4.13399421107113	-	rcrunch	peak_center
4	21038015	21038055	HNRNPC_HepG2_ENCSR550DVK_1	4.1322468520363875	+	rcrunch	peak_center
6	24712333	24712373	HNRNPC_HepG2_ENCSR550DVK_1	4.131655229078576	-	rcrunch	peak_center
5	79615918	79615958	HNRNPC_HepG2_ENCSR550DVK_1	4.129683069890089	+	rcrunch	peak_center
1	61129475	61129515	HNRNPC_HepG2_ENCSR550DVK_1	4.127333332601658	+	rcrunch	peak_center
9	21818345	21818385	HNRNPC_HepG2_ENCSR550DVK_1	4.127198050442429	+	rcrunch	peak_center
2	179245470	179245510	HNRNPC_HepG2_ENCSR550DVK_1	4.125953728228362	-	rcrunch	peak_center
14	21249334	21249374	HNRNPC_HepG2_ENCSR550DVK_1	4.124982021566152	-	rcrunch	peak_center
3	120635429	120635469	HNRNPC_HepG2_ENCSR550DVK_1	4.120452614116951	-	rcrunch	peak_center
16	21875371	21875411	HNRNPC_HepG2_ENCSR550DVK_1	4.1175658957583705	-	rcrunch	peak_center
16	81503417	81503457	HNRNPC_HepG2_ENCSR550DVK_1	4.11386241412042	+	rcrunch	peak_center
3	172080471	172080511	HNRNPC_HepG2_ENCSR550DVK_1	4.111746015041499	+	rcrunch	peak_center
6	119236654	119236694	HNRNPC_HepG2_ENCSR550DVK_1	4.110977398014368	-	rcrunch	peak_center
X	133878213	133878253	HNRNPC_HepG2_ENCSR550DVK_1	4.110609228274508	-	rcrunch	peak_center
2	177261120	177261160	HNRNPC_HepG2_ENCSR550DVK_1	4.110013256586134	-	rcrunch	peak_center
15	25006063	25006103	HNRNPC_HepG2_ENCSR550DVK_1	4.109224947888453	+	rcrunch	peak_center
16	50538793	50538833	HNRNPC_HepG2_ENCSR550DVK_1	4.107509134781347	+	rcrunch	peak_center
20	56591296	56591336	HNRNPC_HepG2_ENCSR550DVK_1	4.107423328844454	+	rcrunch	peak_center
7	138526462	138526502	HNRNPC_HepG2_ENCSR550DVK_1	4.10600777915079	+	rcrunch	peak_center
16	2754316	2754356	HNRNPC_HepG2_ENCSR550DVK_1	4.105386466040638	+	rcrunch	peak_center
19	17174067	17174107	HNRNPC_HepG2_ENCSR550DVK_1	4.104496404783493	+	rcrunch	peak_center
18	36141721	36141761	HNRNPC_HepG2_ENCSR550DVK_1	4.104223056411252	+	rcrunch	peak_center
16	21866661	21866701	HNRNPC_HepG2_ENCSR550DVK_1	4.103960426807339	-	rcrunch	peak_center
6	144329110	144329150	HNRNPC_HepG2_ENCSR550DVK_1	4.103505815779013	+	rcrunch	peak_center
7	76092788	76092828	HNRNPC_HepG2_ENCSR550DVK_1	4.102722322757258	-	rcrunch	peak_center
2	127749621	127749661	HNRNPC_HepG2_ENCSR550DVK_1	4.100841818786941	-	rcrunch	peak_center
2	47890753	47890793	HNRNPC_HepG2_ENCSR550DVK_1	4.100425602059492	-	rcrunch	peak_center
6	48007201	48007241	HNRNPC_HepG2_ENCSR550DVK_1	4.09570945249851	-	rcrunch	peak_center
11	65442471	65442511	HNRNPC_HepG2_ENCSR550DVK_1	4.0941578158941185	+	rcrunch	peak_center
19	57296138	57296178	HNRNPC_HepG2_ENCSR550DVK_1	4.093082626815489	+	rcrunch	peak_center
2	32005273	32005313	HNRNPC_HepG2_ENCSR550DVK_1	4.0901956566185484	-	rcrunch	peak_center
17	76296735	76296775	HNRNPC_HepG2_ENCSR550DVK_1	4.090128337599079	-	rcrunch	peak_center
14	21239429	21239469	HNRNPC_HepG2_ENCSR550DVK_1	4.08827414462929	-	rcrunch	peak_center
20	49136264	49136304	HNRNPC_HepG2_ENCSR550DVK_1	4.086118376268588	-	rcrunch	peak_center
20	35627143	35627183	HNRNPC_HepG2_ENCSR550DVK_1	4.08320976565292	-	rcrunch	peak_center
18	9111443	9111483	HNRNPC_HepG2_ENCSR550DVK_1	4.081588614739352	+	rcrunch	peak_center
16	1087048	1087088	HNRNPC_HepG2_ENCSR550DVK_1	4.078800803456288	+	rcrunch	peak_center
2	71373466	71373506	HNRNPC_HepG2_ENCSR550DVK_1	4.074524629096459	+	rcrunch	peak_center
16	74953958	74953998	HNRNPC_HepG2_ENCSR550DVK_1	4.071961609726718	-	rcrunch	peak_center
2	152356163	152356203	HNRNPC_HepG2_ENCSR550DVK_1	4.070358950209351	+	rcrunch	peak_center
16	87367119	87367159	HNRNPC_HepG2_ENCSR550DVK_1	4.068217011808043	-	rcrunch	peak_center
20	2653841	2653881	HNRNPC_HepG2_ENCSR550DVK_1	4.067287622786062	+	rcrunch	peak_center
4	21037992	21038032	HNRNPC_HepG2_ENCSR550DVK_1	4.066916487305818	+	rcrunch	peak_center
X	30656879	30656919	HNRNPC_HepG2_ENCSR550DVK_1	4.066572992931965	+	rcrunch	peak_center
3	129169246	129169286	HNRNPC_HepG2_ENCSR550DVK_1	4.066225945866741	-	rcrunch	peak_center
14	89262056	89262096	HNRNPC_HepG2_ENCSR550DVK_1	4.0655167700009445	-	rcrunch	peak_center
2	62889997	62890037	HNRNPC_HepG2_ENCSR550DVK_1	4.064372215440645	+	rcrunch	peak_center
13	75479987	75480027	HNRNPC_HepG2_ENCSR550DVK_1	4.063810296853503	-	rcrunch	peak_center
17	30790940	30790980	HNRNPC_HepG2_ENCSR550DVK_1	4.0627696471219314	+	rcrunch	peak_center
10	75494539	75494579	HNRNPC_HepG2_ENCSR550DVK_1	4.061012573454627	+	rcrunch	peak_center
17	77094487	77094527	HNRNPC_HepG2_ENCSR550DVK_1	4.060734902753407	+	rcrunch	peak_center
14	39269542	39269582	HNRNPC_HepG2_ENCSR550DVK_1	4.059382353590194	+	rcrunch	peak_center
2	42208459	42208499	HNRNPC_HepG2_ENCSR550DVK_1	4.059271384262429	+	rcrunch	peak_center
21	37081885	37081925	HNRNPC_HepG2_ENCSR550DVK_1	4.057778627795087	+	rcrunch	peak_center
14	30890995	30891035	HNRNPC_HepG2_ENCSR550DVK_1	4.056755921292289	-	rcrunch	peak_center
19	15298575	15298615	HNRNPC_HepG2_ENCSR550DVK_1	4.056648952777986	-	rcrunch	peak_center
2	86560222	86560262	HNRNPC_HepG2_ENCSR550DVK_1	4.0542442460263866	-	rcrunch	peak_center
8	12229523	12229563	HNRNPC_HepG2_ENCSR550DVK_1	4.053171832452728	+	rcrunch	peak_center
14	39051925	39051965	HNRNPC_HepG2_ENCSR550DVK_1	4.051527106635802	-	rcrunch	peak_center
2	222890664	222890704	HNRNPC_HepG2_ENCSR550DVK_1	4.051267858855676	+	rcrunch	peak_center
14	30969393	30969433	HNRNPC_HepG2_ENCSR550DVK_1	4.05079039677538	-	rcrunch	peak_center
19	43560352	43560392	HNRNPC_HepG2_ENCSR550DVK_1	4.050735420329054	-	rcrunch	peak_center
19	19658106	19658146	HNRNPC_HepG2_ENCSR550DVK_1	4.047143923539137	-	rcrunch	peak_center
X	74227977	74228017	HNRNPC_HepG2_ENCSR550DVK_1	4.045477159999392	-	rcrunch	peak_center
6	119346060	119346100	HNRNPC_HepG2_ENCSR550DVK_1	4.04514970319098	-	rcrunch	peak_center
6	7560974	7561014	HNRNPC_HepG2_ENCSR550DVK_1	4.04406315117529	+	rcrunch	peak_center
6	144602150	144602190	HNRNPC_HepG2_ENCSR550DVK_1	4.041990326355259	+	rcrunch	peak_center
X	74269161	74269201	HNRNPC_HepG2_ENCSR550DVK_1	4.040020747381451	-	rcrunch	peak_center
2	222882785	222882825	HNRNPC_HepG2_ENCSR550DVK_1	4.040007505895022	+	rcrunch	peak_center
19	54461010	54461050	HNRNPC_HepG2_ENCSR550DVK_1	4.039907855725716	+	rcrunch	peak_center
2	186191638	186191678	HNRNPC_HepG2_ENCSR550DVK_1	4.039137378803407	-	rcrunch	peak_center
10	7707766	7707806	HNRNPC_HepG2_ENCSR550DVK_1	4.038583376078602	+	rcrunch	peak_center
X	133919941	133919981	HNRNPC_HepG2_ENCSR550DVK_1	4.0384482940100375	-	rcrunch	peak_center
19	17826339	17826379	HNRNPC_HepG2_ENCSR550DVK_1	4.038171196586027	-	rcrunch	peak_center
16	8852010	8852050	HNRNPC_HepG2_ENCSR550DVK_1	4.037965688519483	+	rcrunch	peak_center
19	57301124	57301164	HNRNPC_HepG2_ENCSR550DVK_1	4.0369360074736855	+	rcrunch	peak_center
6	144824640	144824680	HNRNPC_HepG2_ENCSR550DVK_1	4.036513997385304	+	rcrunch	peak_center
7	158476644	158476684	HNRNPC_HepG2_ENCSR550DVK_1	4.035557742022947	-	rcrunch	peak_center
12	24010894	24010934	HNRNPC_HepG2_ENCSR550DVK_1	4.0345896994319	-	rcrunch	peak_center
9	114068553	114068593	HNRNPC_HepG2_ENCSR550DVK_1	4.034381342864922	-	rcrunch	peak_center
3	66025327	66025367	HNRNPC_HepG2_ENCSR550DVK_1	4.034019536178504	-	rcrunch	peak_center
2	215405697	215405737	HNRNPC_HepG2_ENCSR550DVK_1	4.0319200156508685	-	rcrunch	peak_center
10	68061479	68061519	HNRNPC_HepG2_ENCSR550DVK_1	4.029528944164133	-	rcrunch	peak_center
X	20226125	20226165	HNRNPC_HepG2_ENCSR550DVK_1	4.027171781905507	-	rcrunch	peak_center
X	30676134	30676174	HNRNPC_HepG2_ENCSR550DVK_1	4.02614247561952	+	rcrunch	peak_center
14	46388460	46388500	HNRNPC_HepG2_ENCSR550DVK_1	4.024221971408242	-	rcrunch	peak_center
16	29540813	29540853	HNRNPC_HepG2_ENCSR550DVK_1	4.022446423297748	-	rcrunch	peak_center
7	130908311	130908351	HNRNPC_HepG2_ENCSR550DVK_1	4.021487639466957	-	rcrunch	peak_center
12	55984661	55984701	HNRNPC_HepG2_ENCSR550DVK_1	4.017177141902908	+	rcrunch	peak_center
2	11255882	11255922	HNRNPC_HepG2_ENCSR550DVK_1	4.015260173240442	-	rcrunch	peak_center
1	32797319	32797359	HNRNPC_HepG2_ENCSR550DVK_1	4.012375659539956	-	rcrunch	peak_center
6	3385468	3385508	HNRNPC_HepG2_ENCSR550DVK_1	4.012144570785494	-	rcrunch	peak_center
4	138207676	138207716	HNRNPC_HepG2_ENCSR550DVK_1	4.009545438042932	-	rcrunch	peak_center
16	21843142	21843182	HNRNPC_HepG2_ENCSR550DVK_1	4.009163839231556	-	rcrunch	peak_center
8	122781802	122781842	HNRNPC_HepG2_ENCSR550DVK_1	4.005628159116597	+	rcrunch	peak_center
10	103312358	103312398	HNRNPC_HepG2_ENCSR550DVK_1	4.003787232339708	-	rcrunch	peak_center
2	21031799	21031839	HNRNPC_HepG2_ENCSR550DVK_1	4.002473449938837	-	rcrunch	peak_center
7	102644138	102644178	HNRNPC_HepG2_ENCSR550DVK_1	4.001831529792678	-	rcrunch	peak_center
7	6482963	6483003	HNRNPC_HepG2_ENCSR550DVK_1	4.000412063176535	-	rcrunch	peak_center
17	82523139	82523179	HNRNPC_HepG2_ENCSR550DVK_1	3.9998680401919864	+	rcrunch	peak_center
20	12264432	12264472	HNRNPC_HepG2_ENCSR550DVK_1	3.99958146939104	-	rcrunch	peak_center
14	52717355	52717395	HNRNPC_HepG2_ENCSR550DVK_1	3.9995810993200527	+	rcrunch	peak_center
16	58626715	58626755	HNRNPC_HepG2_ENCSR550DVK_1	3.9991830429890562	-	rcrunch	peak_center
20	38430573	38430613	HNRNPC_HepG2_ENCSR550DVK_1	3.997717147242622	-	rcrunch	peak_center
14	31002423	31002463	HNRNPC_HepG2_ENCSR550DVK_1	3.9972901921990416	-	rcrunch	peak_center
3	32826778	32826818	HNRNPC_HepG2_ENCSR550DVK_1	3.9964697512044594	+	rcrunch	peak_center
15	52027974	52028014	HNRNPC_HepG2_ENCSR550DVK_1	3.9955717509499946	+	rcrunch	peak_center
Y	8822354	8822394	HNRNPC_HepG2_ENCSR550DVK_1	3.992832230598857	+	rcrunch	peak_center
10	103174053	103174093	HNRNPC_HepG2_ENCSR550DVK_1	3.9922269583176986	-	rcrunch	peak_center
17	55316992	55317032	HNRNPC_HepG2_ENCSR550DVK_1	3.991222028466317	+	rcrunch	peak_center
9	77786320	77786360	HNRNPC_HepG2_ENCSR550DVK_1	3.9909241305435113	-	rcrunch	peak_center
3	172255296	172255336	HNRNPC_HepG2_ENCSR550DVK_1	3.9901435704633488	+	rcrunch	peak_center
17	82256467	82256507	HNRNPC_HepG2_ENCSR550DVK_1	3.989508044689288	-	rcrunch	peak_center
20	35713527	35713567	HNRNPC_HepG2_ENCSR550DVK_1	3.98924304839901	-	rcrunch	peak_center
3	172326019	172326059	HNRNPC_HepG2_ENCSR550DVK_1	3.988980117108608	+	rcrunch	peak_center
20	34419678	34419718	HNRNPC_HepG2_ENCSR550DVK_1	3.988919254442041	+	rcrunch	peak_center
20	41359152	41359192	HNRNPC_HepG2_ENCSR550DVK_1	3.985201547904509	+	rcrunch	peak_center
7	5402808	5402848	HNRNPC_HepG2_ENCSR550DVK_1	3.983233759118327	-	rcrunch	peak_center
3	185753983	185754023	HNRNPC_HepG2_ENCSR550DVK_1	3.9828696075624666	-	rcrunch	peak_center
17	58002960	58003000	HNRNPC_HepG2_ENCSR550DVK_1	3.9822235943187283	-	rcrunch	peak_center
16	11841369	11841409	HNRNPC_HepG2_ENCSR550DVK_1	3.9817776332791768	-	rcrunch	peak_center
16	89485270	89485310	HNRNPC_HepG2_ENCSR550DVK_1	3.981693734421464	-	rcrunch	peak_center
2	190929870	190929910	HNRNPC_HepG2_ENCSR550DVK_1	3.979536199593214	+	rcrunch	peak_center
10	21580043	21580083	HNRNPC_HepG2_ENCSR550DVK_1	3.9775833019989126	+	rcrunch	peak_center
8	17897385	17897425	HNRNPC_HepG2_ENCSR550DVK_1	3.975193182451753	-	rcrunch	peak_center
12	120975940	120975980	HNRNPC_HepG2_ENCSR550DVK_1	3.974477840427858	-	rcrunch	peak_center
11	46731938	46731978	HNRNPC_HepG2_ENCSR550DVK_1	3.9726642316893255	+	rcrunch	peak_center
10	121895883	121895923	HNRNPC_HepG2_ENCSR550DVK_1	3.972381476267879	-	rcrunch	peak_center
2	215428969	215429009	HNRNPC_HepG2_ENCSR550DVK_1	3.9715981727544554	-	rcrunch	peak_center
16	21911725	21911765	HNRNPC_HepG2_ENCSR550DVK_1	3.970981415668221	-	rcrunch	peak_center
16	21874420	21874460	HNRNPC_HepG2_ENCSR550DVK_1	3.970869065694732	-	rcrunch	peak_center
2	20329129	20329169	HNRNPC_HepG2_ENCSR550DVK_1	3.9707582809617947	-	rcrunch	peak_center
9	92252555	92252595	HNRNPC_HepG2_ENCSR550DVK_1	3.9702654316419848	-	rcrunch	peak_center
14	22973073	22973113	HNRNPC_HepG2_ENCSR550DVK_1	3.968853239184782	-	rcrunch	peak_center
X	133749212	133749252	HNRNPC_HepG2_ENCSR550DVK_1	3.9684632723756255	-	rcrunch	peak_center
16	19364772	19364812	HNRNPC_HepG2_ENCSR550DVK_1	3.966799474711331	-	rcrunch	peak_center
6	142394614	142394654	HNRNPC_HepG2_ENCSR550DVK_1	3.9652019823423834	+	rcrunch	peak_center
17	55265488	55265528	HNRNPC_HepG2_ENCSR550DVK_1	3.9647429794202655	+	rcrunch	peak_center
5	139281204	139281244	HNRNPC_HepG2_ENCSR550DVK_1	3.9633669840926578	+	rcrunch	peak_center
16	50540906	50540946	HNRNPC_HepG2_ENCSR550DVK_1	3.9611767646051903	+	rcrunch	peak_center
17	931408	931448	HNRNPC_HepG2_ENCSR550DVK_1	3.959909492627288	-	rcrunch	peak_center
16	22319420	22319460	HNRNPC_HepG2_ENCSR550DVK_1	3.959468158173467	+	rcrunch	peak_center
12	104305919	104305959	HNRNPC_HepG2_ENCSR550DVK_1	3.9584180894395846	+	rcrunch	peak_center
1	1737430	1737470	HNRNPC_HepG2_ENCSR550DVK_1	3.9569920178772655	-	rcrunch	peak_center
X	74268805	74268845	HNRNPC_HepG2_ENCSR550DVK_1	3.9567278224297824	-	rcrunch	peak_center
14	24313607	24313647	HNRNPC_HepG2_ENCSR550DVK_1	3.953605589181876	+	rcrunch	peak_center
22	50409448	50409488	HNRNPC_HepG2_ENCSR550DVK_1	3.9520651927610455	+	rcrunch	peak_center
7	158578494	158578534	HNRNPC_HepG2_ENCSR550DVK_1	3.952004472264693	-	rcrunch	peak_center
7	76603845	76603885	HNRNPC_HepG2_ENCSR550DVK_1	3.9514750055361967	+	rcrunch	peak_center
4	38944092	38944132	HNRNPC_HepG2_ENCSR550DVK_1	3.9501789616779655	+	rcrunch	peak_center
22	40976736	40976776	HNRNPC_HepG2_ENCSR550DVK_1	3.950048447169791	-	rcrunch	peak_center
3	9410909	9410949	HNRNPC_HepG2_ENCSR550DVK_1	3.947812857277336	+	rcrunch	peak_center
16	89345040	89345080	HNRNPC_HepG2_ENCSR550DVK_1	3.947665943604388	-	rcrunch	peak_center
7	76607649	76607689	HNRNPC_HepG2_ENCSR550DVK_1	3.947490644167412	+	rcrunch	peak_center
3	65975542	65975582	HNRNPC_HepG2_ENCSR550DVK_1	3.9462551806537953	-	rcrunch	peak_center
X	119872416	119872456	HNRNPC_HepG2_ENCSR550DVK_1	3.9461711879377788	-	rcrunch	peak_center
20	32383326	32383366	HNRNPC_HepG2_ENCSR550DVK_1	3.945785449379988	+	rcrunch	peak_center
20	58902756	58902796	HNRNPC_HepG2_ENCSR550DVK_1	3.945742238193833	+	rcrunch	peak_center
12	95602892	95602932	HNRNPC_HepG2_ENCSR550DVK_1	3.943908374732998	-	rcrunch	peak_center
20	63914636	63914676	HNRNPC_HepG2_ENCSR550DVK_1	3.943175636965732	+	rcrunch	peak_center
7	140124024	140124064	HNRNPC_HepG2_ENCSR550DVK_1	3.940665078537308	-	rcrunch	peak_center
2	237583055	237583095	HNRNPC_HepG2_ENCSR550DVK_1	3.939795305827524	-	rcrunch	peak_center
8	128021313	128021353	HNRNPC_HepG2_ENCSR550DVK_1	3.9395132327770703	+	rcrunch	peak_center
20	35737805	35737845	HNRNPC_HepG2_ENCSR550DVK_1	3.937676691986317	-	rcrunch	peak_center
14	34977807	34977847	HNRNPC_HepG2_ENCSR550DVK_1	3.9368916437905903	-	rcrunch	peak_center
4	73109253	73109293	HNRNPC_HepG2_ENCSR550DVK_1	3.9359242949791993	-	rcrunch	peak_center
3	172168737	172168777	HNRNPC_HepG2_ENCSR550DVK_1	3.93534372931698	+	rcrunch	peak_center
X	30675221	30675261	HNRNPC_HepG2_ENCSR550DVK_1	3.9342881428006713	+	rcrunch	peak_center
11	85998132	85998172	HNRNPC_HepG2_ENCSR550DVK_1	3.9330479243458485	+	rcrunch	peak_center
7	76071003	76071043	HNRNPC_HepG2_ENCSR550DVK_1	3.930104096979537	-	rcrunch	peak_center
7	95415730	95415770	HNRNPC_HepG2_ENCSR550DVK_1	3.9298022052617667	-	rcrunch	peak_center
1	8797333	8797373	HNRNPC_HepG2_ENCSR550DVK_1	3.929633019302032	-	rcrunch	peak_center
6	36597126	36597166	HNRNPC_HepG2_ENCSR550DVK_1	3.929031308375032	+	rcrunch	peak_center
20	35737303	35737343	HNRNPC_HepG2_ENCSR550DVK_1	3.92868731363081	-	rcrunch	peak_center
20	32740785	32740825	HNRNPC_HepG2_ENCSR550DVK_1	3.9268292827346816	-	rcrunch	peak_center
X	133851061	133851101	HNRNPC_HepG2_ENCSR550DVK_1	3.9258277122364564	-	rcrunch	peak_center
1	207092658	207092698	HNRNPC_HepG2_ENCSR550DVK_1	3.925585531528524	+	rcrunch	peak_center
X	74227431	74227471	HNRNPC_HepG2_ENCSR550DVK_1	3.9226619071905313	-	rcrunch	peak_center
14	31018027	31018067	HNRNPC_HepG2_ENCSR550DVK_1	3.922385923124152	-	rcrunch	peak_center
1	21118738	21118778	HNRNPC_HepG2_ENCSR550DVK_1	3.9222423732871623	-	rcrunch	peak_center
6	3309081	3309121	HNRNPC_HepG2_ENCSR550DVK_1	3.9176751154072518	-	rcrunch	peak_center
5	91005528	91005568	HNRNPC_HepG2_ENCSR550DVK_1	3.9157902825959665	+	rcrunch	peak_center
6	154761249	154761289	HNRNPC_HepG2_ENCSR550DVK_1	3.915140251962713	+	rcrunch	peak_center
2	27034626	27034666	HNRNPC_HepG2_ENCSR550DVK_1	3.915038565721023	+	rcrunch	peak_center
7	72470978	72471018	HNRNPC_HepG2_ENCSR550DVK_1	3.9142200022380824	+	rcrunch	peak_center
