## Supplemental Table 1a for "Improved analysis of (e)CLIP data with RCRUNCH yields a compendium of RNA-binding protein binding sites and motifs" (part 2 of 2)

11	10801473	10801513	PTBP1_HepG2_ENCSR384KAN_2	14.345840496164026	-	rcrunch	peak_center
2	112656219	112656259	HNRNPC_HepG2_ENCSR550DVK_1	3.912363942187405	+	rcrunch	peak_center
1	1394708	1394748	HNRNPC_HepG2_ENCSR550DVK_1	3.9113480405469914	-	rcrunch	peak_center
6	85602825	85602865	HNRNPC_HepG2_ENCSR550DVK_1	3.9113348519650137	-	rcrunch	peak_center
12	120976882	120976922	HNRNPC_HepG2_ENCSR550DVK_1	3.9105532866445554	-	rcrunch	peak_center
20	17957208	17957248	HNRNPC_HepG2_ENCSR550DVK_1	3.9102315202667306	-	rcrunch	peak_center
16	70667063	70667103	HNRNPC_HepG2_ENCSR550DVK_1	3.9086517211213874	-	rcrunch	peak_center
13	32528029	32528069	HNRNPC_HepG2_ENCSR550DVK_1	3.908650238749524	-	rcrunch	peak_center
1	1390067	1390107	HNRNPC_HepG2_ENCSR550DVK_1	3.9078529236087394	-	rcrunch	peak_center
4	138207486	138207526	HNRNPC_HepG2_ENCSR550DVK_1	3.907815984898281	-	rcrunch	peak_center
3	172198849	172198889	HNRNPC_HepG2_ENCSR550DVK_1	3.907724555137804	+	rcrunch	peak_center
2	190897053	190897093	HNRNPC_HepG2_ENCSR550DVK_1	3.907559228760903	+	rcrunch	peak_center
X	133594051	133594091	HNRNPC_HepG2_ENCSR550DVK_1	3.9068578090251886	-	rcrunch	peak_center
11	65768823	65768863	HNRNPC_HepG2_ENCSR550DVK_1	3.9067737179503466	-	rcrunch	peak_center
4	82370087	82370127	HNRNPC_HepG2_ENCSR550DVK_1	3.906133290161461	-	rcrunch	peak_center
16	18396644	18396684	HNRNPC_HepG2_ENCSR550DVK_1	3.905787256923264	-	rcrunch	peak_center
10	59194104	59194144	HNRNPC_HepG2_ENCSR550DVK_1	3.9057819549230666	+	rcrunch	peak_center
20	31709797	31709837	HNRNPC_HepG2_ENCSR550DVK_1	3.9045197929559516	-	rcrunch	peak_center
20	41034893	41034933	HNRNPC_HepG2_ENCSR550DVK_1	3.9040523179034015	+	rcrunch	peak_center
3	172050406	172050446	HNRNPC_HepG2_ENCSR550DVK_1	3.901739077704101	+	rcrunch	peak_center
2	38365001	38365041	HNRNPC_HepG2_ENCSR550DVK_1	3.9013624358936263	-	rcrunch	peak_center
9	92289161	92289201	HNRNPC_HepG2_ENCSR550DVK_1	3.8974562666942285	-	rcrunch	peak_center
10	48049399	48049439	HNRNPC_HepG2_ENCSR550DVK_1	3.896739400011191	-	rcrunch	peak_center
11	17853980	17854020	HNRNPC_HepG2_ENCSR550DVK_1	3.896575560497845	-	rcrunch	peak_center
20	35732507	35732547	HNRNPC_HepG2_ENCSR550DVK_1	3.896506260978288	-	rcrunch	peak_center
16	89844018	89844058	HNRNPC_HepG2_ENCSR550DVK_1	3.894335500595629	+	rcrunch	peak_center
20	34375233	34375273	HNRNPC_HepG2_ENCSR550DVK_1	3.893223585446003	+	rcrunch	peak_center
1	45131678	45131718	HNRNPC_HepG2_ENCSR550DVK_1	3.8926656940633118	-	rcrunch	peak_center
2	202298990	202299030	HNRNPC_HepG2_ENCSR550DVK_1	3.89155745545816	+	rcrunch	peak_center
22	28901954	28901994	HNRNPC_HepG2_ENCSR550DVK_1	3.8904978219407833	+	rcrunch	peak_center
7	5417111	5417151	HNRNPC_HepG2_ENCSR550DVK_1	3.889642840839599	-	rcrunch	peak_center
3	172051120	172051160	HNRNPC_HepG2_ENCSR550DVK_1	3.888436683301301	+	rcrunch	peak_center
17	55297767	55297807	HNRNPC_HepG2_ENCSR550DVK_1	3.8880114113634336	+	rcrunch	peak_center
19	5967973	5968013	HNRNPC_HepG2_ENCSR550DVK_1	3.8879893417729248	-	rcrunch	peak_center
12	12256457	12256497	HNRNPC_HepG2_ENCSR550DVK_1	3.8878387415564006	-	rcrunch	peak_center
20	35743952	35743992	HNRNPC_HepG2_ENCSR550DVK_1	3.887283430169692	-	rcrunch	peak_center
4	139683946	139683986	HNRNPC_HepG2_ENCSR550DVK_1	3.8864499904091048	+	rcrunch	peak_center
20	32384228	32384268	HNRNPC_HepG2_ENCSR550DVK_1	3.886014051994661	+	rcrunch	peak_center
20	47271032	47271072	HNRNPC_HepG2_ENCSR550DVK_1	3.885325354496476	-	rcrunch	peak_center
12	9074040	9074080	HNRNPC_HepG2_ENCSR550DVK_1	3.884756504761953	-	rcrunch	peak_center
3	66013715	66013755	HNRNPC_HepG2_ENCSR550DVK_1	3.8847426453277145	-	rcrunch	peak_center
3	185797851	185797891	HNRNPC_HepG2_ENCSR550DVK_1	3.8846930039633274	-	rcrunch	peak_center
19	11827085	11827125	HNRNPC_HepG2_ENCSR550DVK_1	3.8837893283468254	+	rcrunch	peak_center
5	55950320	55950360	HNRNPC_HepG2_ENCSR550DVK_1	3.883631214972067	-	rcrunch	peak_center
16	21503557	21503597	HNRNPC_HepG2_ENCSR550DVK_1	3.883303757548176	-	rcrunch	peak_center
19	1423082	1423122	HNRNPC_HepG2_ENCSR550DVK_1	3.882342839036116	+	rcrunch	peak_center
12	56683603	56683643	HNRNPC_HepG2_ENCSR550DVK_1	3.882129602183453	-	rcrunch	peak_center
14	31013326	31013366	HNRNPC_HepG2_ENCSR550DVK_1	3.879620518589006	-	rcrunch	peak_center
2	202285369	202285409	HNRNPC_HepG2_ENCSR550DVK_1	3.87922895726345	+	rcrunch	peak_center
3	47161868	47161908	HNRNPC_HepG2_ENCSR550DVK_1	3.8773561307604645	-	rcrunch	peak_center
16	31182736	31182776	HNRNPC_HepG2_ENCSR550DVK_1	3.877253521884689	+	rcrunch	peak_center
13	98219704	98219744	HNRNPC_HepG2_ENCSR550DVK_1	3.8771961758181184	+	rcrunch	peak_center
14	30992360	30992400	HNRNPC_HepG2_ENCSR550DVK_1	3.875811895551629	-	rcrunch	peak_center
17	64401571	64401611	HNRNPC_HepG2_ENCSR550DVK_1	3.8732596903662	+	rcrunch	peak_center
5	74857064	74857104	HNRNPC_HepG2_ENCSR550DVK_1	3.8729904515131737	-	rcrunch	peak_center
16	74332190	74332230	HNRNPC_HepG2_ENCSR550DVK_1	3.871488969377492	-	rcrunch	peak_center
14	21221987	21222027	HNRNPC_HepG2_ENCSR550DVK_1	3.8707633907149903	-	rcrunch	peak_center
7	4687316	4687356	HNRNPC_HepG2_ENCSR550DVK_1	3.870283362981551	+	rcrunch	peak_center
16	29544627	29544667	HNRNPC_HepG2_ENCSR550DVK_1	3.8701182760478	-	rcrunch	peak_center
6	31225467	31225507	HNRNPC_HepG2_ENCSR550DVK_1	3.869151436717383	+	rcrunch	peak_center
15	65764930	65764970	HNRNPC_HepG2_ENCSR550DVK_1	3.8687678993748964	-	rcrunch	peak_center
6	131887416	131887456	HNRNPC_HepG2_ENCSR550DVK_1	3.86810006825332	+	rcrunch	peak_center
4	39521018	39521058	HNRNPC_HepG2_ENCSR550DVK_1	3.867680945117845	-	rcrunch	peak_center
6	147822827	147822867	HNRNPC_HepG2_ENCSR550DVK_1	3.86705818591654	+	rcrunch	peak_center
16	89473137	89473177	HNRNPC_HepG2_ENCSR550DVK_1	3.8664621860031145	-	rcrunch	peak_center
1	45611881	45611921	HNRNPC_HepG2_ENCSR550DVK_1	3.865002485877401	+	rcrunch	peak_center
6	158418117	158418157	HNRNPC_HepG2_ENCSR550DVK_1	3.8642883171715288	+	rcrunch	peak_center
16	67135167	67135207	HNRNPC_HepG2_ENCSR550DVK_1	3.8635115596443663	+	rcrunch	peak_center
16	52514968	52515008	HNRNPC_HepG2_ENCSR550DVK_1	3.862915551870641	-	rcrunch	peak_center
20	32369753	32369793	HNRNPC_HepG2_ENCSR550DVK_1	3.861757353527319	+	rcrunch	peak_center
19	1273343	1273383	HNRNPC_HepG2_ENCSR550DVK_1	3.8607855207214095	+	rcrunch	peak_center
2	42263426	42263466	HNRNPC_HepG2_ENCSR550DVK_1	3.860760638717386	+	rcrunch	peak_center
17	77404269	77404309	HNRNPC_HepG2_ENCSR550DVK_1	3.8593991734237165	+	rcrunch	peak_center
7	23457010	23457050	HNRNPC_HepG2_ENCSR550DVK_1	3.8555494482385337	-	rcrunch	peak_center
14	21266875	21266915	HNRNPC_HepG2_ENCSR550DVK_1	3.854662778547224	-	rcrunch	peak_center
7	138470162	138470202	HNRNPC_HepG2_ENCSR550DVK_1	3.8542932639435286	+	rcrunch	peak_center
13	41261288	41261328	HNRNPC_HepG2_ENCSR550DVK_1	3.8527613507973135	-	rcrunch	peak_center
1	17637518	17637558	HNRNPC_HepG2_ENCSR550DVK_1	3.8527449273771612	+	rcrunch	peak_center
3	126455955	126455995	HNRNPC_HepG2_ENCSR550DVK_1	3.851957607402295	-	rcrunch	peak_center
10	913700	913740	HNRNPC_HepG2_ENCSR550DVK_1	3.8492363908616887	-	rcrunch	peak_center
3	172269468	172269508	HNRNPC_HepG2_ENCSR550DVK_1	3.8478618334182664	+	rcrunch	peak_center
1	29061601	29061641	HNRNPC_HepG2_ENCSR550DVK_1	3.847132540994033	+	rcrunch	peak_center
11	65435550	65435590	HNRNPC_HepG2_ENCSR550DVK_1	3.846426566570201	+	rcrunch	peak_center
20	35717229	35717269	HNRNPC_HepG2_ENCSR550DVK_1	3.845166774518917	-	rcrunch	peak_center
4	82841924	82841964	HNRNPC_HepG2_ENCSR550DVK_1	3.8450912335057	-	rcrunch	peak_center
14	34620896	34620936	HNRNPC_HepG2_ENCSR550DVK_1	3.8447370418868303	-	rcrunch	peak_center
6	169716839	169716879	HNRNPC_HepG2_ENCSR550DVK_1	3.844603757432548	-	rcrunch	peak_center
1	27748493	27748533	HNRNPC_HepG2_ENCSR550DVK_1	3.8440277166706607	+	rcrunch	peak_center
12	41978761	41978801	HNRNPC_HepG2_ENCSR550DVK_1	3.844027716646538	+	rcrunch	peak_center
17	44952644	44952684	HNRNPC_HepG2_ENCSR550DVK_1	3.8440277166325942	+	rcrunch	peak_center
20	31513363	31513403	HNRNPC_HepG2_ENCSR550DVK_1	3.844027716176535	+	rcrunch	peak_center
16	21897795	21897835	HNRNPC_HepG2_ENCSR550DVK_1	3.843609830668949	-	rcrunch	peak_center
3	172263998	172264038	HNRNPC_HepG2_ENCSR550DVK_1	3.8418876593323064	+	rcrunch	peak_center
19	12298921	12298961	HNRNPC_HepG2_ENCSR550DVK_1	3.840957020678585	-	rcrunch	peak_center
17	15540043	15540083	HNRNPC_HepG2_ENCSR550DVK_1	3.8403520781909695	-	rcrunch	peak_center
6	166945470	166945510	HNRNPC_HepG2_ENCSR550DVK_1	3.8401088118450097	-	rcrunch	peak_center
12	53452684	53452724	HNRNPC_HepG2_ENCSR550DVK_1	3.839379747514605	+	rcrunch	peak_center
3	188252793	188252833	HNRNPC_HepG2_ENCSR550DVK_1	3.83889673617732	+	rcrunch	peak_center
2	187544596	187544636	HNRNPC_HepG2_ENCSR550DVK_1	3.8382724610329886	-	rcrunch	peak_center
1	16641123	16641163	HNRNPC_HepG2_ENCSR550DVK_1	3.8374256440287335	-	rcrunch	peak_center
2	42192247	42192287	HNRNPC_HepG2_ENCSR550DVK_1	3.8366785420141696	+	rcrunch	peak_center
17	72590070	72590110	HNRNPC_HepG2_ENCSR550DVK_1	3.8362488338482286	-	rcrunch	peak_center
2	134138018	134138058	HNRNPC_HepG2_ENCSR550DVK_1	3.8334791940833695	+	rcrunch	peak_center
20	37501582	37501622	HNRNPC_HepG2_ENCSR550DVK_1	3.8320131891369353	-	rcrunch	peak_center
10	122409807	122409847	HNRNPC_HepG2_ENCSR550DVK_1	3.8318618581774198	+	rcrunch	peak_center
20	35713595	35713635	HNRNPC_HepG2_ENCSR550DVK_1	3.8302710835371903	-	rcrunch	peak_center
20	63913417	63913457	HNRNPC_HepG2_ENCSR550DVK_1	3.8298727465489386	+	rcrunch	peak_center
X	109729176	109729216	HNRNPC_HepG2_ENCSR550DVK_1	3.8296438569508613	-	rcrunch	peak_center
X	101045944	101045984	HNRNPC_HepG2_ENCSR550DVK_1	3.829515749292959	-	rcrunch	peak_center
18	9948590	9948630	HNRNPC_HepG2_ENCSR550DVK_1	3.829408055835569	+	rcrunch	peak_center
4	55404625	55404665	HNRNPC_HepG2_ENCSR550DVK_1	3.829204731850344	+	rcrunch	peak_center
14	39278001	39278041	HNRNPC_HepG2_ENCSR550DVK_1	3.8282244066991478	+	rcrunch	peak_center
6	159680882	159680922	HNRNPC_HepG2_ENCSR550DVK_1	3.827235630695762	-	rcrunch	peak_center
16	46905954	46905994	HNRNPC_HepG2_ENCSR550DVK_1	3.8256285796624367	+	rcrunch	peak_center
1	27212712	27212752	HNRNPC_HepG2_ENCSR550DVK_1	3.8253598244180935	+	rcrunch	peak_center
6	37823811	37823851	HNRNPC_HepG2_ENCSR550DVK_1	3.8229512177293015	+	rcrunch	peak_center
6	36514113	36514153	HNRNPC_HepG2_ENCSR550DVK_1	3.8217640947285085	-	rcrunch	peak_center
16	21843162	21843202	HNRNPC_HepG2_ENCSR550DVK_1	3.8211821460722883	-	rcrunch	peak_center
X	109729474	109729514	HNRNPC_HepG2_ENCSR550DVK_1	3.821123557073912	-	rcrunch	peak_center
7	32818658	32818698	HNRNPC_HepG2_ENCSR550DVK_1	3.817477704515323	+	rcrunch	peak_center
1	1318133	1318173	HNRNPC_HepG2_ENCSR550DVK_1	3.8168478357011093	-	rcrunch	peak_center
14	46388437	46388477	HNRNPC_HepG2_ENCSR550DVK_1	3.815120859149266	-	rcrunch	peak_center
10	133401132	133401172	HNRNPC_HepG2_ENCSR550DVK_1	3.814186417235115	+	rcrunch	peak_center
16	89413579	89413619	HNRNPC_HepG2_ENCSR550DVK_1	3.8141020829268766	-	rcrunch	peak_center
20	35728551	35728591	HNRNPC_HepG2_ENCSR550DVK_1	3.81405301212785	-	rcrunch	peak_center
14	103100756	103100796	HNRNPC_HepG2_ENCSR550DVK_1	3.8133785626554224	+	rcrunch	peak_center
17	78794966	78795006	HNRNPC_HepG2_ENCSR550DVK_1	3.812892508894147	-	rcrunch	peak_center
2	62889083	62889123	HNRNPC_HepG2_ENCSR550DVK_1	3.812382177202743	+	rcrunch	peak_center
1	96729757	96729797	HNRNPC_HepG2_ENCSR550DVK_1	3.8115939793154174	+	rcrunch	peak_center
13	98148910	98148950	HNRNPC_HepG2_ENCSR550DVK_1	3.8115625563098967	+	rcrunch	peak_center
10	21695088	21695128	HNRNPC_HepG2_ENCSR550DVK_1	3.80808113198265	+	rcrunch	peak_center
14	105501699	105501739	HNRNPC_HepG2_ENCSR550DVK_1	3.8063818973154033	-	rcrunch	peak_center
4	168606608	168606648	HNRNPC_HepG2_ENCSR550DVK_1	3.80638189405582	-	rcrunch	peak_center
2	71337604	71337644	HNRNPC_HepG2_ENCSR550DVK_1	3.8054085125091963	+	rcrunch	peak_center
12	132823735	132823775	HNRNPC_HepG2_ENCSR550DVK_1	3.8028324716682036	-	rcrunch	peak_center
3	42213081	42213121	HNRNPC_HepG2_ENCSR550DVK_1	3.80212869663427	+	rcrunch	peak_center
13	45352481	45352521	HNRNPC_HepG2_ENCSR550DVK_1	3.802098467794078	+	rcrunch	peak_center
2	71337438	71337478	HNRNPC_HepG2_ENCSR550DVK_1	3.801580921995936	+	rcrunch	peak_center
8	127186030	127186070	HNRNPC_HepG2_ENCSR550DVK_1	3.7994339795741183	-	rcrunch	peak_center
8	12107313	12107353	HNRNPC_HepG2_ENCSR550DVK_1	3.7984139673773742	+	rcrunch	peak_center
19	6703903	6703943	HNRNPC_HepG2_ENCSR550DVK_1	3.7979645363763055	-	rcrunch	peak_center
3	172238199	172238239	HNRNPC_HepG2_ENCSR550DVK_1	3.7974612806030668	+	rcrunch	peak_center
11	65768840	65768880	HNRNPC_HepG2_ENCSR550DVK_1	3.797075426998033	-	rcrunch	peak_center
17	14412399	14412439	HNRNPC_HepG2_ENCSR550DVK_1	3.796048541042896	+	rcrunch	peak_center
1	15885215	15885255	HNRNPC_HepG2_ENCSR550DVK_1	3.7949767757562007	+	rcrunch	peak_center
14	102606645	102606685	HNRNPC_HepG2_ENCSR550DVK_1	3.7941596308896	+	rcrunch	peak_center
16	70669593	70669633	HNRNPC_HepG2_ENCSR550DVK_1	3.794076416248764	-	rcrunch	peak_center
11	14509721	14509761	HNRNPC_HepG2_ENCSR550DVK_1	3.792025935354341	+	rcrunch	peak_center
20	8262085	8262125	HNRNPC_HepG2_ENCSR550DVK_1	3.790629025286965	+	rcrunch	peak_center
22	40350154	40350194	HNRNPC_HepG2_ENCSR550DVK_1	3.790624313074978	+	rcrunch	peak_center
2	28458812	28458852	HNRNPC_HepG2_ENCSR550DVK_1	3.788659005596145	+	rcrunch	peak_center
19	937731	937771	HNRNPC_HepG2_ENCSR550DVK_1	3.787369808776942	+	rcrunch	peak_center
3	11816733	11816773	HNRNPC_HepG2_ENCSR550DVK_1	3.7865966163928904	-	rcrunch	peak_center
16	21921180	21921220	HNRNPC_HepG2_ENCSR550DVK_1	3.7861767932228503	-	rcrunch	peak_center
6	35841785	35841825	HNRNPC_HepG2_ENCSR550DVK_1	3.784268974913157	-	rcrunch	peak_center
16	21853757	21853797	HNRNPC_HepG2_ENCSR550DVK_1	3.7837550274412113	-	rcrunch	peak_center
3	32828533	32828573	HNRNPC_HepG2_ENCSR550DVK_1	3.7832994573237815	+	rcrunch	peak_center
16	81466257	81466297	HNRNPC_HepG2_ENCSR550DVK_1	3.782853137129116	+	rcrunch	peak_center
17	46127735	46127775	HNRNPC_HepG2_ENCSR550DVK_1	3.782769189613649	-	rcrunch	peak_center
10	21684027	21684067	HNRNPC_HepG2_ENCSR550DVK_1	3.780120867833851	+	rcrunch	peak_center
X	109717638	109717678	HNRNPC_HepG2_ENCSR550DVK_1	3.779529684439232	-	rcrunch	peak_center
12	120198336	120198376	HNRNPC_HepG2_ENCSR550DVK_1	3.778198112781104	-	rcrunch	peak_center
12	76027717	76027757	HNRNPC_HepG2_ENCSR550DVK_1	3.778113087917633	-	rcrunch	peak_center
17	72516441	72516481	HNRNPC_HepG2_ENCSR550DVK_1	3.7777929673934962	-	rcrunch	peak_center
6	157993835	157993875	HNRNPC_HepG2_ENCSR550DVK_1	3.775839480560708	+	rcrunch	peak_center
7	5438849	5438889	HNRNPC_HepG2_ENCSR550DVK_1	3.775333897060943	+	rcrunch	peak_center
2	11334482	11334522	HNRNPC_HepG2_ENCSR550DVK_1	3.775289634375617	-	rcrunch	peak_center
3	177185968	177186008	HNRNPC_HepG2_ENCSR550DVK_1	3.7720358344005978	-	rcrunch	peak_center
2	215420285	215420325	HNRNPC_HepG2_ENCSR550DVK_1	3.7712107840056817	-	rcrunch	peak_center
2	26061134	26061174	HNRNPC_HepG2_ENCSR550DVK_1	3.7705648106625116	+	rcrunch	peak_center
20	8482130	8482170	HNRNPC_HepG2_ENCSR550DVK_1	3.7666340019477142	+	rcrunch	peak_center
9	32060499	32060539	HNRNPC_HepG2_ENCSR550DVK_1	3.7659406138480533	+	rcrunch	peak_center
7	56038799	56038839	HNRNPC_HepG2_ENCSR550DVK_1	3.765743964507751	-	rcrunch	peak_center
6	47299446	47299486	HNRNPC_HepG2_ENCSR550DVK_1	3.765057891470984	-	rcrunch	peak_center
12	131933227	131933267	HNRNPC_HepG2_ENCSR550DVK_1	3.764764802860201	+	rcrunch	peak_center
10	68524831	68524871	HNRNPC_HepG2_ENCSR550DVK_1	3.764382676998253	-	rcrunch	peak_center
9	64736450	64736490	HNRNPC_HepG2_ENCSR550DVK_1	3.763593783667942	+	rcrunch	peak_center
16	21510846	21510886	HNRNPC_HepG2_ENCSR550DVK_1	3.763351859430304	-	rcrunch	peak_center
18	12569304	12569344	HNRNPC_HepG2_ENCSR550DVK_1	3.762389478487345	-	rcrunch	peak_center
4	39129209	39129249	HNRNPC_HepG2_ENCSR550DVK_1	3.760652874917223	+	rcrunch	peak_center
14	34459416	34459456	HNRNPC_HepG2_ENCSR550DVK_1	3.7603882296576034	-	rcrunch	peak_center
16	21925992	21926032	HNRNPC_HepG2_ENCSR550DVK_1	3.759435464888037	-	rcrunch	peak_center
16	87354423	87354463	HNRNPC_HepG2_ENCSR550DVK_1	3.7593843178937716	-	rcrunch	peak_center
7	65004318	65004358	HNRNPC_HepG2_ENCSR550DVK_1	3.7581932893980783	-	rcrunch	peak_center
6	16440596	16440636	HNRNPC_HepG2_ENCSR550DVK_1	3.7573600546779615	-	rcrunch	peak_center
4	39707243	39707283	HNRNPC_HepG2_ENCSR550DVK_1	3.756343304635985	+	rcrunch	peak_center
7	73603993	73604033	HNRNPC_HepG2_ENCSR550DVK_1	3.7557998693221566	-	rcrunch	peak_center
14	21254864	21254904	HNRNPC_HepG2_ENCSR550DVK_1	3.755130631299288	-	rcrunch	peak_center
16	89894688	89894728	HNRNPC_HepG2_ENCSR550DVK_1	3.7543228114114213	+	rcrunch	peak_center
16	2577764	2577804	HNRNPC_HepG2_ENCSR550DVK_1	3.7543111823761617	+	rcrunch	peak_center
7	5408252	5408292	HNRNPC_HepG2_ENCSR550DVK_1	3.7540941526102265	-	rcrunch	peak_center
2	197494057	197494097	HNRNPC_HepG2_ENCSR550DVK_1	3.7537371662549757	-	rcrunch	peak_center
1	151216936	151216976	HNRNPC_HepG2_ENCSR550DVK_1	3.7536284979321266	+	rcrunch	peak_center
1	155314207	155314247	HNRNPC_HepG2_ENCSR550DVK_1	3.7527843951264046	+	rcrunch	peak_center
15	65779994	65780034	HNRNPC_HepG2_ENCSR550DVK_1	3.752025358911125	-	rcrunch	peak_center
16	11909877	11909917	HNRNPC_HepG2_ENCSR550DVK_1	3.7518331650552166	-	rcrunch	peak_center
2	85313085	85313125	HNRNPC_HepG2_ENCSR550DVK_1	3.751753751213417	-	rcrunch	peak_center
2	54562550	54562590	HNRNPC_HepG2_ENCSR550DVK_1	3.7492253351159706	+	rcrunch	peak_center
2	101732608	101732648	HNRNPC_HepG2_ENCSR550DVK_1	3.7486812029293706	+	rcrunch	peak_center
X	9512531	9512571	HNRNPC_HepG2_ENCSR550DVK_1	3.7483253983904063	+	rcrunch	peak_center
2	32004884	32004924	HNRNPC_HepG2_ENCSR550DVK_1	3.7478166986902863	-	rcrunch	peak_center
6	36282695	36282735	HNRNPC_HepG2_ENCSR550DVK_1	3.7475865106599886	+	rcrunch	peak_center
12	68806491	68806531	HNRNPC_HepG2_ENCSR550DVK_1	3.747560727496331	+	rcrunch	peak_center
22	28520998	28521038	HNRNPC_HepG2_ENCSR550DVK_1	3.7468626857736482	-	rcrunch	peak_center
2	42179622	42179662	HNRNPC_HepG2_ENCSR550DVK_1	3.745712844929616	+	rcrunch	peak_center
8	22374207	22374247	HNRNPC_HepG2_ENCSR550DVK_1	3.744955972823562	+	rcrunch	peak_center
18	9945384	9945424	HNRNPC_HepG2_ENCSR550DVK_1	3.744364915292564	+	rcrunch	peak_center
3	57588737	57588777	HNRNPC_HepG2_ENCSR550DVK_1	3.743046114350012	-	rcrunch	peak_center
14	31008456	31008496	HNRNPC_HepG2_ENCSR550DVK_1	3.7424280571300654	-	rcrunch	peak_center
20	25584407	25584447	HNRNPC_HepG2_ENCSR550DVK_1	3.742378947627707	-	rcrunch	peak_center
17	55404316	55404356	HNRNPC_HepG2_ENCSR550DVK_1	3.74203628518364	-	rcrunch	peak_center
10	48038748	48038788	HNRNPC_HepG2_ENCSR550DVK_1	3.7416413098802894	-	rcrunch	peak_center
6	148949336	148949376	HNRNPC_HepG2_ENCSR550DVK_1	3.741618542663248	-	rcrunch	peak_center
X	74221783	74221823	HNRNPC_HepG2_ENCSR550DVK_1	3.741451227150276	-	rcrunch	peak_center
6	158037421	158037461	HNRNPC_HepG2_ENCSR550DVK_1	3.7399276872881013	+	rcrunch	peak_center
3	32826606	32826646	HNRNPC_HepG2_ENCSR550DVK_1	3.7385413896088497	+	rcrunch	peak_center
17	55407114	55407154	HNRNPC_HepG2_ENCSR550DVK_1	3.7384186577996927	-	rcrunch	peak_center
15	82381238	82381278	HNRNPC_HepG2_ENCSR550DVK_1	3.738187905326839	+	rcrunch	peak_center
13	51448008	51448048	HNRNPC_HepG2_ENCSR550DVK_1	3.7364759767915503	-	rcrunch	peak_center
16	89486397	89486437	HNRNPC_HepG2_ENCSR550DVK_1	3.7356406757998712	-	rcrunch	peak_center
17	7111615	7111655	HNRNPC_HepG2_ENCSR550DVK_1	3.735337382380699	-	rcrunch	peak_center
16	21876902	21876942	HNRNPC_HepG2_ENCSR550DVK_1	3.734120644513973	-	rcrunch	peak_center
20	6022363	6022403	HNRNPC_HepG2_ENCSR550DVK_1	3.733577092933424	+	rcrunch	peak_center
6	167830962	167831002	HNRNPC_HepG2_ENCSR550DVK_1	3.732723342331748	+	rcrunch	peak_center
19	57299412	57299452	HNRNPC_HepG2_ENCSR550DVK_1	3.7314440891080167	+	rcrunch	peak_center
14	21258343	21258383	HNRNPC_HepG2_ENCSR550DVK_1	3.7312914683017793	-	rcrunch	peak_center
2	177244958	177244998	HNRNPC_HepG2_ENCSR550DVK_1	3.730670625969097	-	rcrunch	peak_center
12	132772319	132772359	HNRNPC_HepG2_ENCSR550DVK_1	3.7304460080895865	-	rcrunch	peak_center
X	133823924	133823964	HNRNPC_HepG2_ENCSR550DVK_1	3.729899584692052	-	rcrunch	peak_center
16	21499231	21499271	HNRNPC_HepG2_ENCSR550DVK_1	3.7298195214751386	-	rcrunch	peak_center
12	4335055	4335095	HNRNPC_HepG2_ENCSR550DVK_1	3.729353559015157	+	rcrunch	peak_center
11	62645178	62645218	HNRNPC_HepG2_ENCSR550DVK_1	3.7291572816333884	-	rcrunch	peak_center
20	49703118	49703158	HNRNPC_HepG2_ENCSR550DVK_1	3.728812336261294	-	rcrunch	peak_center
16	21928597	21928637	HNRNPC_HepG2_ENCSR550DVK_1	3.7255194297294034	-	rcrunch	peak_center
2	207709901	207709941	HNRNPC_HepG2_ENCSR550DVK_1	3.725334613979149	+	rcrunch	peak_center
20	21312630	21312670	HNRNPC_HepG2_ENCSR550DVK_1	3.725266665836984	+	rcrunch	peak_center
16	21504711	21504751	HNRNPC_HepG2_ENCSR550DVK_1	3.725095484115589	-	rcrunch	peak_center
22	28620296	28620336	HNRNPC_HepG2_ENCSR550DVK_1	3.7216722513742133	-	rcrunch	peak_center
2	75536292	75536332	HNRNPC_HepG2_ENCSR550DVK_1	3.721481997033992	-	rcrunch	peak_center
13	98001003	98001043	HNRNPC_HepG2_ENCSR550DVK_1	3.71826948832276	+	rcrunch	peak_center
X	133823082	133823122	HNRNPC_HepG2_ENCSR550DVK_1	3.7172029424874484	-	rcrunch	peak_center
15	34418921	34418961	HNRNPC_HepG2_ENCSR550DVK_1	3.7167676331153023	+	rcrunch	peak_center
7	47527863	47527903	HNRNPC_HepG2_ENCSR550DVK_1	3.7163812467076007	-	rcrunch	peak_center
7	878600	878640	HNRNPC_HepG2_ENCSR550DVK_1	3.716206024915668	+	rcrunch	peak_center
X	30659773	30659813	HNRNPC_HepG2_ENCSR550DVK_1	3.716162108249765	+	rcrunch	peak_center
16	21855824	21855864	HNRNPC_HepG2_ENCSR550DVK_1	3.7144250165520067	-	rcrunch	peak_center
12	95602874	95602914	HNRNPC_HepG2_ENCSR550DVK_1	3.7140114244605673	-	rcrunch	peak_center
3	172187816	172187856	HNRNPC_HepG2_ENCSR550DVK_1	3.7102687983882987	+	rcrunch	peak_center
16	21504396	21504436	HNRNPC_HepG2_ENCSR550DVK_1	3.708833654692223	-	rcrunch	peak_center
16	89543673	89543713	HNRNPC_HepG2_ENCSR550DVK_1	3.7086226306484513	+	rcrunch	peak_center
3	119499114	119499154	HNRNPC_HepG2_ENCSR550DVK_1	3.7085714528680063	+	rcrunch	peak_center
16	52519922	52519962	HNRNPC_HepG2_ENCSR550DVK_1	3.7078241614673786	-	rcrunch	peak_center
12	68844791	68844831	HNRNPC_HepG2_ENCSR550DVK_1	3.7068553650164846	+	rcrunch	peak_center
16	69198119	69198159	HNRNPC_HepG2_ENCSR550DVK_1	3.7064630586557716	+	rcrunch	peak_center
14	21252573	21252613	HNRNPC_HepG2_ENCSR550DVK_1	3.706239162947187	-	rcrunch	peak_center
17	64517895	64517935	HNRNPC_HepG2_ENCSR550DVK_1	3.7043251828615014	+	rcrunch	peak_center
16	28828769	28828809	HNRNPC_HepG2_ENCSR550DVK_1	3.70409981177906	+	rcrunch	peak_center
8	73866954	73866994	HNRNPC_HepG2_ENCSR550DVK_1	3.704078971151883	-	rcrunch	peak_center
3	48926745	48926785	HNRNPC_HepG2_ENCSR550DVK_1	3.703143703237163	+	rcrunch	peak_center
15	80099637	80099677	HNRNPC_HepG2_ENCSR550DVK_1	3.7019491740210686	+	rcrunch	peak_center
10	4965702	4965742	HNRNPC_HepG2_ENCSR550DVK_1	3.701080339674208	+	rcrunch	peak_center
16	89485038	89485078	HNRNPC_HepG2_ENCSR550DVK_1	3.7010252332711153	-	rcrunch	peak_center
X	23707694	23707734	HNRNPC_HepG2_ENCSR550DVK_1	3.7003664733380486	-	rcrunch	peak_center
6	156951465	156951505	HNRNPC_HepG2_ENCSR550DVK_1	3.697489607608993	+	rcrunch	peak_center
2	38745606	38745646	HNRNPC_HepG2_ENCSR550DVK_1	3.6972690734354137	-	rcrunch	peak_center
12	26405913	26405953	HNRNPC_HepG2_ENCSR550DVK_1	3.69576374328562	-	rcrunch	peak_center
16	87929839	87929879	HNRNPC_HepG2_ENCSR550DVK_1	3.69529224504594	-	rcrunch	peak_center
7	47460169	47460209	HNRNPC_HepG2_ENCSR550DVK_1	3.694544653940683	-	rcrunch	peak_center
2	25125905	25125945	HNRNPC_HepG2_ENCSR550DVK_1	3.6925719723653767	-	rcrunch	peak_center
22	28524419	28524459	HNRNPC_HepG2_ENCSR550DVK_1	3.691584150708988	-	rcrunch	peak_center
4	151320994	151321034	HNRNPC_HepG2_ENCSR550DVK_1	3.690678617142507	-	rcrunch	peak_center
17	82006648	82006688	HNRNPC_HepG2_ENCSR550DVK_1	3.690482636631637	+	rcrunch	peak_center
2	215366035	215366075	HNRNPC_HepG2_ENCSR550DVK_1	3.6898946993987387	-	rcrunch	peak_center
16	16314878	16314918	HNRNPC_HepG2_ENCSR550DVK_1	3.6895822210607676	+	rcrunch	peak_center
16	89368488	89368528	HNRNPC_HepG2_ENCSR550DVK_1	3.6894863652420384	-	rcrunch	peak_center
X	302755	302795	HNRNPC_HepG2_ENCSR550DVK_1	3.6876664913670516	+	rcrunch	peak_center
7	75517292	75517332	HNRNPC_HepG2_ENCSR550DVK_1	3.6871400543973167	-	rcrunch	peak_center
2	28851678	28851718	HNRNPC_HepG2_ENCSR550DVK_1	3.6868834666750496	-	rcrunch	peak_center
7	138466486	138466526	HNRNPC_HepG2_ENCSR550DVK_1	3.686394833960803	+	rcrunch	peak_center
3	185762488	185762528	HNRNPC_HepG2_ENCSR550DVK_1	3.6857669793633883	-	rcrunch	peak_center
3	12591952	12591992	HNRNPC_HepG2_ENCSR550DVK_1	3.68538115915636	+	rcrunch	peak_center
21	42991694	42991734	HNRNPC_HepG2_ENCSR550DVK_1	3.685381159028104	-	rcrunch	peak_center
14	21246515	21246555	HNRNPC_HepG2_ENCSR550DVK_1	3.684339736951241	-	rcrunch	peak_center
3	172400947	172400987	HNRNPC_HepG2_ENCSR550DVK_1	3.6842799911372346	+	rcrunch	peak_center
2	96835490	96835530	HNRNPC_HepG2_ENCSR550DVK_1	3.6836462669439967	+	rcrunch	peak_center
4	183121807	183121847	HNRNPC_HepG2_ENCSR550DVK_1	3.683501038019797	+	rcrunch	peak_center
20	35634214	35634254	HNRNPC_HepG2_ENCSR550DVK_1	3.6823874595004	-	rcrunch	peak_center
20	32853526	32853566	HNRNPC_HepG2_ENCSR550DVK_1	3.6823038764489926	+	rcrunch	peak_center
7	5405060	5405100	HNRNPC_HepG2_ENCSR550DVK_1	3.6820534154620814	-	rcrunch	peak_center
X	74276188	74276228	HNRNPC_HepG2_ENCSR550DVK_1	3.6815293271341942	-	rcrunch	peak_center
16	58541156	58541196	HNRNPC_HepG2_ENCSR550DVK_1	3.681076104116108	-	rcrunch	peak_center
17	7106683	7106723	HNRNPC_HepG2_ENCSR550DVK_1	3.6801070655668	-	rcrunch	peak_center
16	22331026	22331066	HNRNPC_HepG2_ENCSR550DVK_1	3.6797600179320913	+	rcrunch	peak_center
10	93599202	93599242	HNRNPC_HepG2_ENCSR550DVK_1	3.6786575387852856	-	rcrunch	peak_center
17	77094068	77094108	HNRNPC_HepG2_ENCSR550DVK_1	3.678333416866984	+	rcrunch	peak_center
6	37839714	37839754	HNRNPC_HepG2_ENCSR550DVK_1	3.678086681853073	+	rcrunch	peak_center
16	68095376	68095416	HNRNPC_HepG2_ENCSR550DVK_1	3.678065280104208	+	rcrunch	peak_center
8	140620814	140620854	HNRNPC_HepG2_ENCSR550DVK_1	3.6779064578893017	-	rcrunch	peak_center
16	74604148	74604188	HNRNPC_HepG2_ENCSR550DVK_1	3.677020774046288	-	rcrunch	peak_center
7	105027100	105027140	HNRNPC_HepG2_ENCSR550DVK_1	3.676423713723598	+	rcrunch	peak_center
14	35215782	35215822	HNRNPC_HepG2_ENCSR550DVK_1	3.675615217333232	+	rcrunch	peak_center
17	55271554	55271594	HNRNPC_HepG2_ENCSR550DVK_1	3.674820605157351	+	rcrunch	peak_center
3	185787682	185787722	HNRNPC_HepG2_ENCSR550DVK_1	3.6746552138407353	-	rcrunch	peak_center
8	127880623	127880663	HNRNPC_HepG2_ENCSR550DVK_1	3.6745126322156514	+	rcrunch	peak_center
2	11599544	11599584	HNRNPC_HepG2_ENCSR550DVK_1	3.6742327971673223	+	rcrunch	peak_center
16	68088553	68088593	HNRNPC_HepG2_ENCSR550DVK_1	3.6729786720859585	+	rcrunch	peak_center
16	74953421	74953461	HNRNPC_HepG2_ENCSR550DVK_1	3.6727418652190185	-	rcrunch	peak_center
14	21249523	21249563	HNRNPC_HepG2_ENCSR550DVK_1	3.6727365091053503	-	rcrunch	peak_center
14	24434425	24434465	HNRNPC_HepG2_ENCSR550DVK_1	3.671542882660898	+	rcrunch	peak_center
16	50527482	50527522	HNRNPC_HepG2_ENCSR550DVK_1	3.671522368652516	+	rcrunch	peak_center
3	185799708	185799748	HNRNPC_HepG2_ENCSR550DVK_1	3.6712790374767987	-	rcrunch	peak_center
20	53592787	53592827	HNRNPC_HepG2_ENCSR550DVK_1	3.671182299292689	-	rcrunch	peak_center
14	32082573	32082613	HNRNPC_HepG2_ENCSR550DVK_1	3.6695013085560686	+	rcrunch	peak_center
7	5059347	5059387	HNRNPC_HepG2_ENCSR550DVK_1	3.668668330961368	+	rcrunch	peak_center
6	132815869	132815909	HNRNPC_HepG2_ENCSR550DVK_1	3.668330606831845	+	rcrunch	peak_center
3	185804389	185804429	HNRNPC_HepG2_ENCSR550DVK_1	3.6663569580898026	-	rcrunch	peak_center
1	28266580	28266620	HNRNPC_HepG2_ENCSR550DVK_1	3.664192488499241	+	rcrunch	peak_center
3	172255476	172255516	HNRNPC_HepG2_ENCSR550DVK_1	3.664008167117805	+	rcrunch	peak_center
17	41673623	41673663	HNRNPC_HepG2_ENCSR550DVK_1	3.6639089219447922	+	rcrunch	peak_center
3	46095653	46095693	HNRNPC_HepG2_ENCSR550DVK_1	3.66390891903598	+	rcrunch	peak_center
16	21869489	21869529	HNRNPC_HepG2_ENCSR550DVK_1	3.663764058828588	-	rcrunch	peak_center
1	775148	775188	HNRNPC_HepG2_ENCSR550DVK_1	3.6636132753395416	-	rcrunch	peak_center
14	96557065	96557105	HNRNPC_HepG2_ENCSR550DVK_1	3.662365659612186	+	rcrunch	peak_center
2	28458832	28458872	HNRNPC_HepG2_ENCSR550DVK_1	3.662151760036424	+	rcrunch	peak_center
4	2837070	2837110	HNRNPC_HepG2_ENCSR550DVK_1	3.661532466327377	+	rcrunch	peak_center
19	57298493	57298533	HNRNPC_HepG2_ENCSR550DVK_1	3.6615237497217916	+	rcrunch	peak_center
2	11252348	11252388	HNRNPC_HepG2_ENCSR550DVK_1	3.66080473204827	-	rcrunch	peak_center
17	7104292	7104332	HNRNPC_HepG2_ENCSR550DVK_1	3.6606448128172	-	rcrunch	peak_center
20	32393496	32393536	HNRNPC_HepG2_ENCSR550DVK_1	3.660160707672863	+	rcrunch	peak_center
16	89519003	89519043	HNRNPC_HepG2_ENCSR550DVK_1	3.660022666558272	+	rcrunch	peak_center
4	183122547	183122587	HNRNPC_HepG2_ENCSR550DVK_1	3.659105879581825	+	rcrunch	peak_center
13	98150061	98150101	HNRNPC_HepG2_ENCSR550DVK_1	3.6586171679575985	+	rcrunch	peak_center
15	79921257	79921297	HNRNPC_HepG2_ENCSR550DVK_1	3.65668815130326	-	rcrunch	peak_center
17	81997843	81997883	HNRNPC_HepG2_ENCSR550DVK_1	3.655898095168524	+	rcrunch	peak_center
2	112651427	112651467	HNRNPC_HepG2_ENCSR550DVK_1	3.655475868649168	+	rcrunch	peak_center
17	55283201	55283241	HNRNPC_HepG2_ENCSR550DVK_1	3.653978042835943	+	rcrunch	peak_center
14	34457922	34457962	HNRNPC_HepG2_ENCSR550DVK_1	3.6536540402897884	-	rcrunch	peak_center
3	183735714	183735754	HNRNPC_HepG2_ENCSR550DVK_1	3.65322213661398	+	rcrunch	peak_center
14	74004062	74004102	HNRNPC_HepG2_ENCSR550DVK_1	3.6528927999107146	-	rcrunch	peak_center
1	61710382	61710422	HNRNPC_HepG2_ENCSR550DVK_1	3.652836459124349	-	rcrunch	peak_center
3	136189677	136189717	HNRNPC_HepG2_ENCSR550DVK_1	3.652764149917868	-	rcrunch	peak_center
12	46249109	46249149	HNRNPC_HepG2_ENCSR550DVK_1	3.65139491027565	-	rcrunch	peak_center
2	32279422	32279462	HNRNPC_HepG2_ENCSR550DVK_1	3.6513734910242768	+	rcrunch	peak_center
20	32397446	32397486	HNRNPC_HepG2_ENCSR550DVK_1	3.6483785238124224	+	rcrunch	peak_center
6	144589879	144589919	HNRNPC_HepG2_ENCSR550DVK_1	3.648345291954669	+	rcrunch	peak_center
11	102202189	102202229	HNRNPC_HepG2_ENCSR550DVK_1	3.647257533967582	+	rcrunch	peak_center
14	21225384	21225424	HNRNPC_HepG2_ENCSR550DVK_1	3.647135786831168	-	rcrunch	peak_center
12	112097911	112097951	HNRNPC_HepG2_ENCSR550DVK_1	3.646823117848182	-	rcrunch	peak_center
20	31691464	31691504	HNRNPC_HepG2_ENCSR550DVK_1	3.6467724759376177	-	rcrunch	peak_center
X	53868665	53868705	HNRNPC_HepG2_ENCSR550DVK_1	3.646733406605122	+	rcrunch	peak_center
20	38082414	38082454	HNRNPC_HepG2_ENCSR550DVK_1	3.6463687425443463	+	rcrunch	peak_center
20	8510599	8510639	HNRNPC_HepG2_ENCSR550DVK_1	3.6462284625285215	+	rcrunch	peak_center
18	9945555	9945595	HNRNPC_HepG2_ENCSR550DVK_1	3.644671766601782	+	rcrunch	peak_center
16	14601729	14601769	HNRNPC_HepG2_ENCSR550DVK_1	3.6436394769428495	-	rcrunch	peak_center
16	29920282	29920322	HNRNPC_HepG2_ENCSR550DVK_1	3.643326197268017	-	rcrunch	peak_center
17	874686	874726	HNRNPC_HepG2_ENCSR550DVK_1	3.6421154813582985	-	rcrunch	peak_center
19	54319282	54319322	HNRNPC_HepG2_ENCSR550DVK_1	3.6420261702168633	+	rcrunch	peak_center
5	179622676	179622716	HNRNPC_HepG2_ENCSR550DVK_1	3.6413589552088688	-	rcrunch	peak_center
16	89841722	89841762	HNRNPC_HepG2_ENCSR550DVK_1	3.6407169330200775	+	rcrunch	peak_center
17	42602903	42602943	HNRNPC_HepG2_ENCSR550DVK_1	3.640258616530732	-	rcrunch	peak_center
17	81685952	81685992	HNRNPC_HepG2_ENCSR550DVK_1	3.639926923134888	+	rcrunch	peak_center
14	21256398	21256438	HNRNPC_HepG2_ENCSR550DVK_1	3.639570688509786	-	rcrunch	peak_center
17	42373507	42373547	HNRNPC_HepG2_ENCSR550DVK_1	3.6386139042415073	-	rcrunch	peak_center
16	21925326	21925366	HNRNPC_HepG2_ENCSR550DVK_1	3.6382210520471787	-	rcrunch	peak_center
14	39375973	39376013	HNRNPC_HepG2_ENCSR550DVK_1	3.63785536883744	+	rcrunch	peak_center
14	31171366	31171406	HNRNPC_HepG2_ENCSR550DVK_1	3.637834530223015	-	rcrunch	peak_center
6	158236837	158236877	HNRNPC_HepG2_ENCSR550DVK_1	3.6377702871614086	+	rcrunch	peak_center
11	46731377	46731417	HNRNPC_HepG2_ENCSR550DVK_1	3.637517324348825	+	rcrunch	peak_center
2	61534633	61534673	HNRNPC_HepG2_ENCSR550DVK_1	3.637294148632147	-	rcrunch	peak_center
13	40654455	40654495	HNRNPC_HepG2_ENCSR550DVK_1	3.635389112779833	-	rcrunch	peak_center
13	98256578	98256618	HNRNPC_HepG2_ENCSR550DVK_1	3.634889046826817	+	rcrunch	peak_center
16	84985909	84985949	HNRNPC_HepG2_ENCSR550DVK_1	3.6345317250302096	-	rcrunch	peak_center
12	26609394	26609434	HNRNPC_HepG2_ENCSR550DVK_1	3.63437022524609	-	rcrunch	peak_center
12	132782831	132782871	HNRNPC_HepG2_ENCSR550DVK_1	3.6338004968138065	-	rcrunch	peak_center
2	197489795	197489835	HNRNPC_HepG2_ENCSR550DVK_1	3.6337747585803175	-	rcrunch	peak_center
16	21911909	21911949	HNRNPC_HepG2_ENCSR550DVK_1	3.631506874560588	-	rcrunch	peak_center
X	151972507	151972547	HNRNPC_HepG2_ENCSR550DVK_1	3.6312783840696095	-	rcrunch	peak_center
7	5441161	5441201	HNRNPC_HepG2_ENCSR550DVK_1	3.6310176866631863	+	rcrunch	peak_center
3	152311029	152311069	HNRNPC_HepG2_ENCSR550DVK_1	3.630609671431434	+	rcrunch	peak_center
17	59838272	59838312	HNRNPC_HepG2_ENCSR550DVK_1	3.6298966825016032	+	rcrunch	peak_center
17	51233012	51233052	HNRNPC_HepG2_ENCSR550DVK_1	3.6298803061031197	-	rcrunch	peak_center
5	171390745	171390785	HNRNPC_HepG2_ENCSR550DVK_1	3.6289099622669982	+	rcrunch	peak_center
3	177180192	177180232	HNRNPC_HepG2_ENCSR550DVK_1	3.62802719388101	-	rcrunch	peak_center
8	8345568	8345608	HNRNPC_HepG2_ENCSR550DVK_1	3.627308451888293	-	rcrunch	peak_center
1	32796618	32796658	HNRNPC_HepG2_ENCSR550DVK_1	3.6269446142624884	-	rcrunch	peak_center
15	92923584	92923624	HNRNPC_HepG2_ENCSR550DVK_1	3.6256634233951535	+	rcrunch	peak_center
X	74225222	74225262	HNRNPC_HepG2_ENCSR550DVK_1	3.6256542831106633	-	rcrunch	peak_center
3	61600977	61601017	HNRNPC_HepG2_ENCSR550DVK_1	3.6256383495860396	+	rcrunch	peak_center
6	16466273	16466313	HNRNPC_HepG2_ENCSR550DVK_1	3.625433088169089	-	rcrunch	peak_center
6	138472139	138472179	HNRNPC_HepG2_ENCSR550DVK_1	3.624848341260708	-	rcrunch	peak_center
14	30984738	30984778	HNRNPC_HepG2_ENCSR550DVK_1	3.6244008498113214	-	rcrunch	peak_center
7	155771751	155771791	HNRNPC_HepG2_ENCSR550DVK_1	3.6240024181073474	+	rcrunch	peak_center
3	172210005	172210045	HNRNPC_HepG2_ENCSR550DVK_1	3.623024264481714	+	rcrunch	peak_center
6	144300109	144300149	HNRNPC_HepG2_ENCSR550DVK_1	3.622944466951803	+	rcrunch	peak_center
15	82539644	82539684	HNRNPC_HepG2_ENCSR550DVK_1	3.6225012037134094	-	rcrunch	peak_center
2	152624557	152624597	HNRNPC_HepG2_ENCSR550DVK_1	3.622226492119837	+	rcrunch	peak_center
10	96869224	96869264	HNRNPC_HepG2_ENCSR550DVK_1	3.6219947792457177	+	rcrunch	peak_center
14	21260526	21260566	HNRNPC_HepG2_ENCSR550DVK_1	3.6219539705245793	-	rcrunch	peak_center
16	68110335	68110375	HNRNPC_HepG2_ENCSR550DVK_1	3.620875025995325	+	rcrunch	peak_center
14	34457758	34457798	HNRNPC_HepG2_ENCSR550DVK_1	3.6207663001736967	-	rcrunch	peak_center
20	17957384	17957424	HNRNPC_HepG2_ENCSR550DVK_1	3.6206531599244256	-	rcrunch	peak_center
Y	19588617	19588657	HNRNPC_HepG2_ENCSR550DVK_1	3.620432878663242	+	rcrunch	peak_center
6	2091849	2091889	HNRNPC_HepG2_ENCSR550DVK_1	3.61828482682492	-	rcrunch	peak_center
X	74248143	74248183	HNRNPC_HepG2_ENCSR550DVK_1	3.618265762779287	-	rcrunch	peak_center
16	24937073	24937113	HNRNPC_HepG2_ENCSR550DVK_1	3.617969525267136	-	rcrunch	peak_center
5	79626329	79626369	HNRNPC_HepG2_ENCSR550DVK_1	3.6177395784715785	+	rcrunch	peak_center
10	70167560	70167600	HNRNPC_HepG2_ENCSR550DVK_1	3.6176190965633808	-	rcrunch	peak_center
6	140897993	140898033	HNRNPC_HepG2_ENCSR550DVK_1	3.6175576537918017	-	rcrunch	peak_center
20	31715222	31715262	HNRNPC_HepG2_ENCSR550DVK_1	3.6159575697276765	-	rcrunch	peak_center
20	35729028	35729068	HNRNPC_HepG2_ENCSR550DVK_1	3.615589756716077	-	rcrunch	peak_center
6	128419568	128419608	HNRNPC_HepG2_ENCSR550DVK_1	3.615454333061952	-	rcrunch	peak_center
16	81477183	81477223	HNRNPC_HepG2_ENCSR550DVK_1	3.615136445965829	+	rcrunch	peak_center
3	172081387	172081427	HNRNPC_HepG2_ENCSR550DVK_1	3.6150891109810863	+	rcrunch	peak_center
16	67952746	67952786	HNRNPC_HepG2_ENCSR550DVK_1	3.614169466880424	-	rcrunch	peak_center
3	30652267	30652307	HNRNPC_HepG2_ENCSR550DVK_1	3.6138814470304887	+	rcrunch	peak_center
13	97348246	97348286	HNRNPC_HepG2_ENCSR550DVK_1	3.61379209863813	+	rcrunch	peak_center
9	65141062	65141102	HNRNPC_HepG2_ENCSR550DVK_1	3.61373869154538	-	rcrunch	peak_center
2	78455404	78455444	HNRNPC_HepG2_ENCSR550DVK_1	3.6134851324712502	-	rcrunch	peak_center
14	21245031	21245071	HNRNPC_HepG2_ENCSR550DVK_1	3.6134810458321	-	rcrunch	peak_center
20	62904725	62904765	HNRNPC_HepG2_ENCSR550DVK_1	3.612971849878816	-	rcrunch	peak_center
22	28618630	28618670	HNRNPC_HepG2_ENCSR550DVK_1	3.6126244638913434	-	rcrunch	peak_center
14	30992189	30992229	HNRNPC_HepG2_ENCSR550DVK_1	3.612001557752564	-	rcrunch	peak_center
1	36229975	36230015	HNRNPC_HepG2_ENCSR550DVK_1	3.61146836397369	+	rcrunch	peak_center
16	75010740	75010780	HNRNPC_HepG2_ENCSR550DVK_1	3.6114093134162415	+	rcrunch	peak_center
18	58252740	58252780	HNRNPC_HepG2_ENCSR550DVK_1	3.6110693938339726	+	rcrunch	peak_center
4	73182010	73182050	HNRNPC_HepG2_ENCSR550DVK_1	3.6108638873556784	-	rcrunch	peak_center
12	68815476	68815516	HNRNPC_HepG2_ENCSR550DVK_1	3.610397597590025	+	rcrunch	peak_center
17	46554374	46554414	HNRNPC_HepG2_ENCSR550DVK_1	3.610188390119378	-	rcrunch	peak_center
14	30998088	30998128	HNRNPC_HepG2_ENCSR550DVK_1	3.6101839910420064	-	rcrunch	peak_center
14	21267044	21267084	HNRNPC_HepG2_ENCSR550DVK_1	3.608951280124024	-	rcrunch	peak_center
11	96312175	96312215	HNRNPC_HepG2_ENCSR550DVK_1	3.6088656252499343	-	rcrunch	peak_center
7	65004136	65004176	HNRNPC_HepG2_ENCSR550DVK_1	3.6069365320180964	-	rcrunch	peak_center
4	73208144	73208184	HNRNPC_HepG2_ENCSR550DVK_1	3.6068748129448687	-	rcrunch	peak_center
20	8226713	8226753	HNRNPC_HepG2_ENCSR550DVK_1	3.6065712173185576	+	rcrunch	peak_center
21	45472252	45472292	HNRNPC_HepG2_ENCSR550DVK_1	3.603697900221876	+	rcrunch	peak_center
20	47216449	47216489	HNRNPC_HepG2_ENCSR550DVK_1	3.602797536573261	-	rcrunch	peak_center
12	24010715	24010755	HNRNPC_HepG2_ENCSR550DVK_1	3.602717994217602	-	rcrunch	peak_center
17	59840736	59840776	HNRNPC_HepG2_ENCSR550DVK_1	3.6010718143877303	+	rcrunch	peak_center
17	55265195	55265235	HNRNPC_HepG2_ENCSR550DVK_1	3.601007336388453	+	rcrunch	peak_center
19	12206114	12206154	HNRNPC_HepG2_ENCSR550DVK_1	3.600522861602105	+	rcrunch	peak_center
6	158569626	158569666	HNRNPC_HepG2_ENCSR550DVK_1	3.6004973088504033	+	rcrunch	peak_center
X	109700993	109701033	HNRNPC_HepG2_ENCSR550DVK_1	3.600167803251616	-	rcrunch	peak_center
16	89441186	89441226	HNRNPC_HepG2_ENCSR550DVK_1	3.5993664142676223	-	rcrunch	peak_center
7	102632541	102632581	HNRNPC_HepG2_ENCSR550DVK_1	3.5993545198949235	-	rcrunch	peak_center
2	32519534	32519574	HNRNPC_HepG2_ENCSR550DVK_1	3.5991303996310995	+	rcrunch	peak_center
6	158564380	158564420	HNRNPC_HepG2_ENCSR550DVK_1	3.5985302141070683	+	rcrunch	peak_center
2	42260187	42260227	HNRNPC_HepG2_ENCSR550DVK_1	3.598181812532891	+	rcrunch	peak_center
6	34446157	34446197	HNRNPC_HepG2_ENCSR550DVK_1	3.597606342019603	+	rcrunch	peak_center
16	21858755	21858795	HNRNPC_HepG2_ENCSR550DVK_1	3.5974152963645816	-	rcrunch	peak_center
12	46474495	46474535	HNRNPC_HepG2_ENCSR550DVK_1	3.5973460257515857	+	rcrunch	peak_center
2	24516211	24516251	HNRNPC_HepG2_ENCSR550DVK_1	3.5967658423929865	+	rcrunch	peak_center
3	101860198	101860238	HNRNPC_HepG2_ENCSR550DVK_1	3.59660756243052	+	rcrunch	peak_center
11	96288489	96288529	HNRNPC_HepG2_ENCSR550DVK_1	3.5964670101855387	-	rcrunch	peak_center
6	34446134	34446174	HNRNPC_HepG2_ENCSR550DVK_1	3.5963224895849497	+	rcrunch	peak_center
6	45317017	45317057	HNRNPC_HepG2_ENCSR550DVK_1	3.5961566764039627	-	rcrunch	peak_center
11	107614364	107614404	HNRNPC_HepG2_ENCSR550DVK_1	3.595104804331123	+	rcrunch	peak_center
7	75917668	75917708	HNRNPC_HepG2_ENCSR550DVK_1	3.5950417544535647	+	rcrunch	peak_center
2	177241643	177241683	HNRNPC_HepG2_ENCSR550DVK_1	3.5946423405775856	-	rcrunch	peak_center
2	74204846	74204886	HNRNPC_HepG2_ENCSR550DVK_1	3.5944170348089313	+	rcrunch	peak_center
3	120636062	120636102	HNRNPC_HepG2_ENCSR550DVK_1	3.5941416950013574	-	rcrunch	peak_center
10	67817838	67817878	HNRNPC_HepG2_ENCSR550DVK_1	3.592992692426048	-	rcrunch	peak_center
15	67069726	67069766	HNRNPC_HepG2_ENCSR550DVK_1	3.5928459732896827	+	rcrunch	peak_center
4	2555940	2555980	HNRNPC_HepG2_ENCSR550DVK_1	3.591923239726572	+	rcrunch	peak_center
16	66825401	66825441	HNRNPC_HepG2_ENCSR550DVK_1	3.5918554521671373	-	rcrunch	peak_center
9	120790438	120790478	HNRNPC_HepG2_ENCSR550DVK_1	3.5914531958497986	-	rcrunch	peak_center
9	38206756	38206796	HNRNPC_HepG2_ENCSR550DVK_1	3.5913100624249465	+	rcrunch	peak_center
11	65501243	65501283	HNRNPC_K562_ENCSR249ROI_2	24.080688794882736	+	rcrunch	peak_center
19	12943809	12943849	HNRNPC_K562_ENCSR249ROI_2	12.549273225089241	+	rcrunch	peak_center
11	65501389	65501429	HNRNPC_K562_ENCSR249ROI_2	12.228108435041387	+	rcrunch	peak_center
11	65505183	65505223	HNRNPC_K562_ENCSR249ROI_2	12.032041643314988	+	rcrunch	peak_center
11	65500555	65500595	HNRNPC_K562_ENCSR249ROI_2	11.943104310319235	+	rcrunch	peak_center
11	65499763	65499803	HNRNPC_K562_ENCSR249ROI_2	11.511831085806527	+	rcrunch	peak_center
8	23567906	23567946	HNRNPC_K562_ENCSR249ROI_2	11.44440070504191	+	rcrunch	peak_center
11	65504329	65504369	HNRNPC_K562_ENCSR249ROI_2	11.275205210315242	+	rcrunch	peak_center
MT	331	371	HNRNPC_K562_ENCSR249ROI_2	10.235667460235836	-	rcrunch	peak_center
11	65505316	65505356	HNRNPC_K562_ENCSR249ROI_2	10.164993001801127	+	rcrunch	peak_center
11	65504590	65504630	HNRNPC_K562_ENCSR249ROI_2	10.116371551169648	+	rcrunch	peak_center
11	65501578	65501618	HNRNPC_K562_ENCSR249ROI_2	9.67923190682492	+	rcrunch	peak_center
1	28509222	28509262	HNRNPC_K562_ENCSR249ROI_2	9.51873302494676	+	rcrunch	peak_center
11	65499656	65499696	HNRNPC_K562_ENCSR249ROI_2	9.45995277159888	+	rcrunch	peak_center
17	16441595	16441635	HNRNPC_K562_ENCSR249ROI_2	9.458178067816359	+	rcrunch	peak_center
X	24077099	24077139	HNRNPC_K562_ENCSR249ROI_2	9.300676069568867	+	rcrunch	peak_center
7	5527256	5527296	HNRNPC_K562_ENCSR249ROI_2	8.913157693081391	-	rcrunch	peak_center
7	5527572	5527612	HNRNPC_K562_ENCSR249ROI_2	8.876194100751329	-	rcrunch	peak_center
MT	258	298	HNRNPC_K562_ENCSR249ROI_2	8.822891103019279	-	rcrunch	peak_center
8	23567611	23567651	HNRNPC_K562_ENCSR249ROI_2	8.761992845173037	+	rcrunch	peak_center
17	38853058	38853098	HNRNPC_K562_ENCSR249ROI_2	8.721909015622577	-	rcrunch	peak_center
4	61174	61214	HNRNPC_K562_ENCSR249ROI_2	8.286192331099661	+	rcrunch	peak_center
9	131141506	131141546	HNRNPC_K562_ENCSR249ROI_2	8.167207097119945	+	rcrunch	peak_center
11	65502415	65502455	HNRNPC_K562_ENCSR249ROI_2	8.124061326315807	+	rcrunch	peak_center
17	16441752	16441792	HNRNPC_K562_ENCSR249ROI_2	8.020553175943425	+	rcrunch	peak_center
17	16441089	16441129	HNRNPC_K562_ENCSR249ROI_2	7.765674842918036	+	rcrunch	peak_center
8	23568174	23568214	HNRNPC_K562_ENCSR249ROI_2	7.724065558465504	+	rcrunch	peak_center
7	145939740	145939780	HNRNPC_K562_ENCSR249ROI_2	7.723469425222138	+	rcrunch	peak_center
12	54284791	54284831	HNRNPC_K562_ENCSR249ROI_2	7.6372864812755035	+	rcrunch	peak_center
11	65502647	65502687	HNRNPC_K562_ENCSR249ROI_2	7.629797366843648	+	rcrunch	peak_center
11	65504306	65504346	HNRNPC_K562_ENCSR249ROI_2	7.56971898943731	+	rcrunch	peak_center
17	38853691	38853731	HNRNPC_K562_ENCSR249ROI_2	7.539847529226385	-	rcrunch	peak_center
X	73852340	73852380	HNRNPC_K562_ENCSR249ROI_2	7.399631557068262	-	rcrunch	peak_center
22	20950427	20950467	HNRNPC_K562_ENCSR249ROI_2	7.379975367813095	+	rcrunch	peak_center
11	65501154	65501194	HNRNPC_K562_ENCSR249ROI_2	7.358363927963682	+	rcrunch	peak_center
17	16440206	16440246	HNRNPC_K562_ENCSR249ROI_2	7.128663051152365	+	rcrunch	peak_center
1	20743619	20743659	HNRNPC_K562_ENCSR249ROI_2	7.011713221224053	-	rcrunch	peak_center
11	65425984	65426024	HNRNPC_K562_ENCSR249ROI_2	6.716335411658317	+	rcrunch	peak_center
9	128694759	128694799	HNRNPC_K562_ENCSR249ROI_2	6.664793680062081	+	rcrunch	peak_center
MT	9850	9890	HNRNPC_K562_ENCSR249ROI_2	6.652839128914764	+	rcrunch	peak_center
MT	8441	8481	HNRNPC_K562_ENCSR249ROI_2	6.642637176872965	+	rcrunch	peak_center
17	16439339	16439379	HNRNPC_K562_ENCSR249ROI_2	6.573788332974847	+	rcrunch	peak_center
1	28508928	28508968	HNRNPC_K562_ENCSR249ROI_2	6.459951135067817	+	rcrunch	peak_center
11	65504129	65504169	HNRNPC_K562_ENCSR249ROI_2	6.356561961268302	+	rcrunch	peak_center
15	41280538	41280578	HNRNPC_K562_ENCSR249ROI_2	6.110672008195009	+	rcrunch	peak_center
5	179622670	179622710	HNRNPC_K562_ENCSR249ROI_2	6.025043545294515	-	rcrunch	peak_center
MT	12366	12406	HNRNPC_K562_ENCSR249ROI_2	6.0078003412383625	-	rcrunch	peak_center
1	26475260	26475300	HNRNPC_K562_ENCSR249ROI_2	5.973768503763357	+	rcrunch	peak_center
11	65442145	65442185	HNRNPC_K562_ENCSR249ROI_2	5.944690119213236	+	rcrunch	peak_center
2	85544781	85544821	HNRNPC_K562_ENCSR249ROI_2	5.9366655096626975	+	rcrunch	peak_center
4	77075832	77075872	HNRNPC_K562_ENCSR249ROI_2	5.856304106214241	-	rcrunch	peak_center
MT	9507	9547	HNRNPC_K562_ENCSR249ROI_2	5.855818570453879	+	rcrunch	peak_center
MT	10267	10307	HNRNPC_K562_ENCSR249ROI_2	5.8323657182377495	+	rcrunch	peak_center
19	28517676	28517716	HNRNPC_K562_ENCSR249ROI_2	5.830680764888512	-	rcrunch	peak_center
12	56639728	56639768	HNRNPC_K562_ENCSR249ROI_2	5.810313455559884	-	rcrunch	peak_center
MT	9737	9777	HNRNPC_K562_ENCSR249ROI_2	5.782694775199609	+	rcrunch	peak_center
8	23566985	23567025	HNRNPC_K562_ENCSR249ROI_2	5.7623977554320005	+	rcrunch	peak_center
17	76563804	76563844	HNRNPC_K562_ENCSR249ROI_2	5.743961568572629	+	rcrunch	peak_center
9	98015389	98015429	HNRNPC_K562_ENCSR249ROI_2	5.657398132245373	+	rcrunch	peak_center
22	19451073	19451113	HNRNPC_K562_ENCSR249ROI_2	5.636024156756832	-	rcrunch	peak_center
12	132772498	132772538	HNRNPC_K562_ENCSR249ROI_2	5.549416108606916	-	rcrunch	peak_center
1	28506221	28506261	HNRNPC_K562_ENCSR249ROI_2	5.4966503427402875	+	rcrunch	peak_center
1	28508987	28509027	HNRNPC_K562_ENCSR249ROI_2	5.478954032139908	+	rcrunch	peak_center
14	101765585	101765625	HNRNPC_K562_ENCSR249ROI_2	5.478042629986079	+	rcrunch	peak_center
MT	8428	8468	HNRNPC_K562_ENCSR249ROI_2	5.457926842460642	-	rcrunch	peak_center
8	23567405	23567445	HNRNPC_K562_ENCSR249ROI_2	5.456193418462345	+	rcrunch	peak_center
8	23571972	23572012	HNRNPC_K562_ENCSR249ROI_2	5.412245828867028	+	rcrunch	peak_center
1	28506047	28506087	HNRNPC_K562_ENCSR249ROI_2	5.404480600109855	+	rcrunch	peak_center
1	28507638	28507678	HNRNPC_K562_ENCSR249ROI_2	5.386817488227099	+	rcrunch	peak_center
1	112670384	112670424	HNRNPC_K562_ENCSR249ROI_2	5.367592606246553	+	rcrunch	peak_center
1	25900899	25900939	HNRNPC_K562_ENCSR249ROI_2	5.338187427628134	-	rcrunch	peak_center
6	43770433	43770473	HNRNPC_K562_ENCSR249ROI_2	5.325534817757597	+	rcrunch	peak_center
22	38489462	38489502	HNRNPC_K562_ENCSR249ROI_2	5.3089059132806025	-	rcrunch	peak_center
2	85545035	85545075	HNRNPC_K562_ENCSR249ROI_2	5.2894995005602174	+	rcrunch	peak_center
11	18403737	18403777	HNRNPC_K562_ENCSR249ROI_2	5.2868934475631395	+	rcrunch	peak_center
12	53479688	53479728	HNRNPC_K562_ENCSR249ROI_2	5.280691044389852	+	rcrunch	peak_center
19	38836549	38836589	HNRNPC_K562_ENCSR249ROI_2	5.276562252632972	-	rcrunch	peak_center
3	196075006	196075046	HNRNPC_K562_ENCSR249ROI_2	5.261956387164605	-	rcrunch	peak_center
11	65438764	65438804	HNRNPC_K562_ENCSR249ROI_2	5.2404347376660985	+	rcrunch	peak_center
6	73520990	73521030	HNRNPC_K562_ENCSR249ROI_2	5.232619400777152	-	rcrunch	peak_center
7	139366998	139367038	HNRNPC_K562_ENCSR249ROI_2	5.211819748814529	+	rcrunch	peak_center
6	33301534	33301574	HNRNPC_K562_ENCSR249ROI_2	5.208652216883277	-	rcrunch	peak_center
5	179729837	179729877	HNRNPC_K562_ENCSR249ROI_2	5.2081390175518845	+	rcrunch	peak_center
13	106543761	106543801	HNRNPC_K562_ENCSR249ROI_2	5.1763452391848235	-	rcrunch	peak_center
8	23567078	23567118	HNRNPC_K562_ENCSR249ROI_2	5.174305706727663	+	rcrunch	peak_center
19	12944116	12944156	HNRNPC_K562_ENCSR249ROI_2	5.1364329594903495	+	rcrunch	peak_center
19	28534124	28534164	HNRNPC_K562_ENCSR249ROI_2	5.114696973814791	-	rcrunch	peak_center
1	35183816	35183856	HNRNPC_K562_ENCSR249ROI_2	5.114005942921109	-	rcrunch	peak_center
15	34379235	34379275	HNRNPC_K562_ENCSR249ROI_2	5.112540549603821	-	rcrunch	peak_center
1	29061291	29061331	HNRNPC_K562_ENCSR249ROI_2	5.1102798332733945	+	rcrunch	peak_center
6	16266750	16266790	HNRNPC_K562_ENCSR249ROI_2	5.1082106788499715	-	rcrunch	peak_center
17	8377605	8377645	HNRNPC_K562_ENCSR249ROI_2	5.102098583944471	-	rcrunch	peak_center
8	23572382	23572422	HNRNPC_K562_ENCSR249ROI_2	5.089808723345805	+	rcrunch	peak_center
9	128693965	128694005	HNRNPC_K562_ENCSR249ROI_2	5.074486546647019	+	rcrunch	peak_center
7	26194491	26194531	HNRNPC_K562_ENCSR249ROI_2	5.042634070182107	-	rcrunch	peak_center
9	135939159	135939199	HNRNPC_K562_ENCSR249ROI_2	5.006616790741721	-	rcrunch	peak_center
6	73520590	73520630	HNRNPC_K562_ENCSR249ROI_2	5.004122424420944	-	rcrunch	peak_center
12	103947745	103947785	HNRNPC_K562_ENCSR249ROI_2	4.975011543857455	+	rcrunch	peak_center
1	173865153	173865193	HNRNPC_K562_ENCSR249ROI_2	4.972480448773181	-	rcrunch	peak_center
5	149495702	149495742	HNRNPC_K562_ENCSR249ROI_2	4.971483601391767	-	rcrunch	peak_center
10	78038319	78038359	HNRNPC_K562_ENCSR249ROI_2	4.955981727431419	+	rcrunch	peak_center
19	11105944	11105984	HNRNPC_K562_ENCSR249ROI_2	4.953617524365757	+	rcrunch	peak_center
3	196060747	196060787	HNRNPC_K562_ENCSR249ROI_2	4.920744268603827	-	rcrunch	peak_center
7	26195045	26195085	HNRNPC_K562_ENCSR249ROI_2	4.91502743156928	-	rcrunch	peak_center
1	32680381	32680421	HNRNPC_K562_ENCSR249ROI_2	4.907554317997798	+	rcrunch	peak_center
21	39345202	39345242	HNRNPC_K562_ENCSR249ROI_2	4.900884959175837	-	rcrunch	peak_center
17	22092643	22092683	HNRNPC_K562_ENCSR249ROI_2	4.899566883416	+	rcrunch	peak_center
17	4945795	4945835	HNRNPC_K562_ENCSR249ROI_2	4.8900311126837686	-	rcrunch	peak_center
12	122593287	122593327	HNRNPC_K562_ENCSR249ROI_2	4.875326378344728	+	rcrunch	peak_center
3	9477715	9477755	HNRNPC_K562_ENCSR249ROI_2	4.859814148591653	+	rcrunch	peak_center
1	11909836	11909876	HNRNPC_K562_ENCSR249ROI_2	4.842315046052273	-	rcrunch	peak_center
4	165342379	165342419	HNRNPC_K562_ENCSR249ROI_2	4.826428861757715	+	rcrunch	peak_center
22	20950648	20950688	HNRNPC_K562_ENCSR249ROI_2	4.825203822332684	+	rcrunch	peak_center
3	196068886	196068926	HNRNPC_K562_ENCSR249ROI_2	4.807118196647651	-	rcrunch	peak_center
15	82539647	82539687	HNRNPC_K562_ENCSR249ROI_2	4.799410565271804	-	rcrunch	peak_center
9	97931119	97931159	HNRNPC_K562_ENCSR249ROI_2	4.785914801707311	-	rcrunch	peak_center
19	973140	973180	HNRNPC_K562_ENCSR249ROI_2	4.782488606049653	+	rcrunch	peak_center
6	43770514	43770554	HNRNPC_K562_ENCSR249ROI_2	4.77851623949001	+	rcrunch	peak_center
4	55404618	55404658	HNRNPC_K562_ENCSR249ROI_2	4.7764075293307995	+	rcrunch	peak_center
5	43297796	43297836	HNRNPC_K562_ENCSR249ROI_2	4.771534317416988	-	rcrunch	peak_center
1	28508188	28508228	HNRNPC_K562_ENCSR249ROI_2	4.766543537924345	+	rcrunch	peak_center
22	38485762	38485802	HNRNPC_K562_ENCSR249ROI_2	4.7444199131998275	-	rcrunch	peak_center
5	113015382	113015422	HNRNPC_K562_ENCSR249ROI_2	4.737840745414191	+	rcrunch	peak_center
8	23568429	23568469	HNRNPC_K562_ENCSR249ROI_2	4.733325351179831	+	rcrunch	peak_center
11	65440195	65440235	HNRNPC_K562_ENCSR249ROI_2	4.710259026526766	+	rcrunch	peak_center
11	65503848	65503888	HNRNPC_K562_ENCSR249ROI_2	4.695278853750764	+	rcrunch	peak_center
X	48913512	48913552	HNRNPC_K562_ENCSR249ROI_2	4.693515634448586	-	rcrunch	peak_center
6	44250319	44250359	HNRNPC_K562_ENCSR249ROI_2	4.693260978298024	+	rcrunch	peak_center
19	1423090	1423130	HNRNPC_K562_ENCSR249ROI_2	4.685098671554166	+	rcrunch	peak_center
19	28533608	28533648	HNRNPC_K562_ENCSR249ROI_2	4.661931326387381	-	rcrunch	peak_center
19	1272790	1272830	HNRNPC_K562_ENCSR249ROI_2	4.640534059685932	+	rcrunch	peak_center
19	5708972	5709012	HNRNPC_K562_ENCSR249ROI_2	4.617889556546398	-	rcrunch	peak_center
19	17581929	17581969	HNRNPC_K562_ENCSR249ROI_2	4.612965236896472	+	rcrunch	peak_center
11	9282338	9282378	HNRNPC_K562_ENCSR249ROI_2	4.610179055435104	-	rcrunch	peak_center
7	151516582	151516622	HNRNPC_K562_ENCSR249ROI_2	4.602520899823407	-	rcrunch	peak_center
6	16266582	16266622	HNRNPC_K562_ENCSR249ROI_2	4.59714746364683	-	rcrunch	peak_center
11	65431270	65431310	HNRNPC_K562_ENCSR249ROI_2	4.58893591618348	+	rcrunch	peak_center
1	29061597	29061637	HNRNPC_K562_ENCSR249ROI_2	4.556879491176653	+	rcrunch	peak_center
7	145939368	145939408	HNRNPC_K562_ENCSR249ROI_2	4.5545380364585615	+	rcrunch	peak_center
11	86009251	86009291	HNRNPC_K562_ENCSR249ROI_2	4.541875534710837	-	rcrunch	peak_center
7	145804153	145804193	HNRNPC_K562_ENCSR249ROI_2	4.534308918493322	+	rcrunch	peak_center
1	20774947	20774987	HNRNPC_K562_ENCSR249ROI_2	4.528620329104712	-	rcrunch	peak_center
7	56080284	56080324	HNRNPC_K562_ENCSR249ROI_2	4.519619613384003	+	rcrunch	peak_center
12	56639534	56639574	HNRNPC_K562_ENCSR249ROI_2	4.519480360420084	-	rcrunch	peak_center
6	24719093	24719133	HNRNPC_K562_ENCSR249ROI_2	4.516862133835037	-	rcrunch	peak_center
19	18307073	18307113	HNRNPC_K562_ENCSR249ROI_2	4.516452809160093	-	rcrunch	peak_center
17	82468349	82468389	HNRNPC_K562_ENCSR249ROI_2	4.5078645379851	+	rcrunch	peak_center
MT	14120	14160	HNRNPC_K562_ENCSR249ROI_2	4.499711281347251	-	rcrunch	peak_center
7	145938140	145938180	HNRNPC_K562_ENCSR249ROI_2	4.499656956981926	+	rcrunch	peak_center
3	152311027	152311067	HNRNPC_K562_ENCSR249ROI_2	4.482960692089922	+	rcrunch	peak_center
17	16441064	16441104	HNRNPC_K562_ENCSR249ROI_2	4.4752810383457815	+	rcrunch	peak_center
11	65441852	65441892	HNRNPC_K562_ENCSR249ROI_2	4.457837488354612	+	rcrunch	peak_center
12	56712833	56712873	HNRNPC_K562_ENCSR249ROI_2	4.456124889899144	-	rcrunch	peak_center
4	67904	67944	HNRNPC_K562_ENCSR249ROI_2	4.433286168451481	+	rcrunch	peak_center
1	28508382	28508422	HNRNPC_K562_ENCSR249ROI_2	4.4261797214027645	+	rcrunch	peak_center
Y	11199142	11199182	HNRNPC_K562_ENCSR249ROI_2	4.4208513817791575	-	rcrunch	peak_center
18	9117053	9117093	HNRNPC_K562_ENCSR249ROI_2	4.4172851587526365	+	rcrunch	peak_center
19	48382694	48382734	HNRNPC_K562_ENCSR249ROI_2	4.398186685067602	-	rcrunch	peak_center
3	196933037	196933077	HNRNPC_K562_ENCSR249ROI_2	4.386161376305825	+	rcrunch	peak_center
8	56074437	56074477	HNRNPC_K562_ENCSR249ROI_2	4.378520355764944	-	rcrunch	peak_center
9	92286323	92286363	HNRNPC_K562_ENCSR249ROI_2	4.36945244465338	-	rcrunch	peak_center
19	9565305	9565345	HNRNPC_K562_ENCSR249ROI_2	4.365647164853636	-	rcrunch	peak_center
11	61799702	61799742	HNRNPC_K562_ENCSR249ROI_2	4.360897637126612	-	rcrunch	peak_center
10	73007510	73007550	HNRNPC_K562_ENCSR249ROI_2	4.3492277378685715	-	rcrunch	peak_center
2	107716860	107716900	HNRNPC_K562_ENCSR249ROI_2	4.338615331379619	-	rcrunch	peak_center
5	138167233	138167273	HNRNPC_K562_ENCSR249ROI_2	4.320945547025556	-	rcrunch	peak_center
19	48382915	48382955	HNRNPC_K562_ENCSR249ROI_2	4.317341686780616	-	rcrunch	peak_center
1	1478028	1478068	HNRNPC_K562_ENCSR249ROI_2	4.3105487651984005	+	rcrunch	peak_center
1	145992729	145992769	HNRNPC_K562_ENCSR249ROI_2	4.304266010830959	-	rcrunch	peak_center
21	9110686	9110726	HNRNPC_K562_ENCSR249ROI_2	4.295347304416016	-	rcrunch	peak_center
10	78037455	78037495	HNRNPC_K562_ENCSR249ROI_2	4.294522551610327	+	rcrunch	peak_center
6	36597121	36597161	HNRNPC_K562_ENCSR249ROI_2	4.2863902470605755	+	rcrunch	peak_center
19	15237124	15237164	HNRNPC_K562_ENCSR249ROI_2	4.278762715556692	-	rcrunch	peak_center
7	155304002	155304042	HNRNPC_K562_ENCSR249ROI_2	4.264158026123392	+	rcrunch	peak_center
6	36601026	36601066	HNRNPC_K562_ENCSR249ROI_2	4.26399470314668	+	rcrunch	peak_center
18	9111441	9111481	HNRNPC_K562_ENCSR249ROI_2	4.259253740139043	+	rcrunch	peak_center
6	27894165	27894205	HNRNPC_K562_ENCSR249ROI_2	4.2580444210677815	+	rcrunch	peak_center
22	20127105	20127145	HNRNPC_K562_ENCSR249ROI_2	4.255940216636595	+	rcrunch	peak_center
11	65499895	65499935	HNRNPC_K562_ENCSR249ROI_2	4.253801582991079	+	rcrunch	peak_center
16	74305631	74305671	HNRNPC_K562_ENCSR249ROI_2	4.248989866779433	+	rcrunch	peak_center
3	196063712	196063752	HNRNPC_K562_ENCSR249ROI_2	4.246685879296509	-	rcrunch	peak_center
2	47160271	47160311	HNRNPC_K562_ENCSR249ROI_2	4.2466061193810365	-	rcrunch	peak_center
7	121078072	121078112	HNRNPC_K562_ENCSR249ROI_2	4.243491520988093	+	rcrunch	peak_center
5	10435727	10435767	HNRNPC_K562_ENCSR249ROI_2	4.240404326528359	+	rcrunch	peak_center
1	145996433	145996473	HNRNPC_K562_ENCSR249ROI_2	4.237198498421292	-	rcrunch	peak_center
3	10045188	10045228	HNRNPC_K562_ENCSR249ROI_2	4.224394737654417	+	rcrunch	peak_center
17	30895426	30895466	HNRNPC_K562_ENCSR249ROI_2	4.224370520765174	+	rcrunch	peak_center
1	12617473	12617513	HNRNPC_K562_ENCSR249ROI_2	4.2171173444542145	-	rcrunch	peak_center
6	26124203	26124243	HNRNPC_K562_ENCSR249ROI_2	4.214539624050543	+	rcrunch	peak_center
7	145900364	145900404	HNRNPC_K562_ENCSR249ROI_2	4.2136889763185845	+	rcrunch	peak_center
3	196074837	196074877	HNRNPC_K562_ENCSR249ROI_2	4.209403333782348	-	rcrunch	peak_center
18	9108710	9108750	HNRNPC_K562_ENCSR249ROI_2	4.197391375366425	+	rcrunch	peak_center
12	123597662	123597702	HNRNPC_K562_ENCSR249ROI_2	4.1970503763933245	+	rcrunch	peak_center
7	12355375	12355415	HNRNPC_K562_ENCSR249ROI_2	4.196375416619922	-	rcrunch	peak_center
1	28509455	28509495	HNRNPC_K562_ENCSR249ROI_2	4.186032424676761	+	rcrunch	peak_center
1	222733098	222733138	HNRNPC_K562_ENCSR249ROI_2	4.185071061417677	+	rcrunch	peak_center
2	177222419	177222459	HNRNPC_K562_ENCSR249ROI_2	4.184052015795711	+	rcrunch	peak_center
4	62552	62592	HNRNPC_K562_ENCSR249ROI_2	4.174902879292515	+	rcrunch	peak_center
1	145992503	145992543	HNRNPC_K562_ENCSR249ROI_2	4.167397426358795	-	rcrunch	peak_center
2	61478158	61478198	HNRNPC_K562_ENCSR249ROI_2	4.159108374974773	-	rcrunch	peak_center
1	24672668	24672708	HNRNPC_K562_ENCSR249ROI_2	4.1548711008106265	+	rcrunch	peak_center
17	82465755	82465795	HNRNPC_K562_ENCSR249ROI_2	4.154455284665226	+	rcrunch	peak_center
5	34184515	34184555	HNRNPC_K562_ENCSR249ROI_2	4.1422669135926125	-	rcrunch	peak_center
8	100721983	100722023	HNRNPC_K562_ENCSR249ROI_2	4.140143585758765	-	rcrunch	peak_center
1	193089825	193089865	HNRNPC_K562_ENCSR249ROI_2	4.137015664212083	+	rcrunch	peak_center
22	20126969	20127009	HNRNPC_K562_ENCSR249ROI_2	4.136938451347648	+	rcrunch	peak_center
17	30709648	30709688	HNRNPC_K562_ENCSR249ROI_2	4.1308411601133965	+	rcrunch	peak_center
7	119792321	119792361	HNRNPC_K562_ENCSR249ROI_2	4.130765574640242	-	rcrunch	peak_center
4	62794	62834	HNRNPC_K562_ENCSR249ROI_2	4.130218828390995	+	rcrunch	peak_center
X	13334795	13334835	HNRNPC_K562_ENCSR249ROI_2	4.129990787841859	+	rcrunch	peak_center
4	55402470	55402510	HNRNPC_K562_ENCSR249ROI_2	4.1291193639687584	+	rcrunch	peak_center
11	86061286	86061326	HNRNPC_K562_ENCSR249ROI_2	4.126816972303888	-	rcrunch	peak_center
17	59838207	59838247	HNRNPC_K562_ENCSR249ROI_2	4.121593176377373	+	rcrunch	peak_center
1	28508255	28508295	HNRNPC_K562_ENCSR249ROI_2	4.110012534660754	+	rcrunch	peak_center
22	20950380	20950420	HNRNPC_K562_ENCSR249ROI_2	4.104940973963733	+	rcrunch	peak_center
14	23326072	23326112	HNRNPC_K562_ENCSR249ROI_2	4.097757554750508	+	rcrunch	peak_center
12	116132238	116132278	HNRNPC_K562_ENCSR249ROI_2	4.0785860956873545	-	rcrunch	peak_center
11	14650222	14650262	HNRNPC_K562_ENCSR249ROI_2	4.075739795845207	+	rcrunch	peak_center
11	2984119	2984159	HNRNPC_K562_ENCSR249ROI_2	4.063807711764942	-	rcrunch	peak_center
11	65437372	65437412	HNRNPC_K562_ENCSR249ROI_2	4.0617115755018665	+	rcrunch	peak_center
20	36045883	36045923	HNRNPC_K562_ENCSR249ROI_2	4.052144522918057	-	rcrunch	peak_center
9	131143024	131143064	HNRNPC_K562_ENCSR249ROI_2	4.051627280586482	+	rcrunch	peak_center
21	33524446	33524486	HNRNPC_K562_ENCSR249ROI_2	4.040956948350081	-	rcrunch	peak_center
7	145879683	145879723	HNRNPC_K562_ENCSR249ROI_2	4.040397641217422	+	rcrunch	peak_center
7	100680117	100680157	HNRNPC_K562_ENCSR249ROI_2	4.03890966862121	-	rcrunch	peak_center
4	126690952	126690992	HNRNPC_K562_ENCSR249ROI_2	4.03065520630328	-	rcrunch	peak_center
2	61478545	61478585	HNRNPC_K562_ENCSR249ROI_2	4.030261487292363	-	rcrunch	peak_center
8	23566649	23566689	HNRNPC_K562_ENCSR249ROI_2	4.017811702734323	+	rcrunch	peak_center
1	20743860	20743900	HNRNPC_K562_ENCSR249ROI_2	4.0139742029581775	-	rcrunch	peak_center
X	41339935	41339975	HNRNPC_K562_ENCSR249ROI_2	4.004610774339426	+	rcrunch	peak_center
11	65436796	65436836	HNRNPC_K562_ENCSR249ROI_2	4.003263479024395	+	rcrunch	peak_center
X	73852057	73852097	HNRNPC_K562_ENCSR249ROI_2	4.001267020119808	-	rcrunch	peak_center
16	89407812	89407852	HNRNPC_K562_ENCSR249ROI_2	3.9939435108501016	-	rcrunch	peak_center
14	101765775	101765815	HNRNPC_K562_ENCSR249ROI_2	3.9920035801104974	+	rcrunch	peak_center
7	145966501	145966541	HNRNPC_K562_ENCSR249ROI_2	3.985392366219602	+	rcrunch	peak_center
22	20127212	20127252	HNRNPC_K562_ENCSR249ROI_2	3.9801271659072026	+	rcrunch	peak_center
6	27898349	27898389	HNRNPC_K562_ENCSR249ROI_2	3.9728367266822655	+	rcrunch	peak_center
8	130522229	130522269	HNRNPC_K562_ENCSR249ROI_2	3.970000157158444	-	rcrunch	peak_center
13	110895017	110895057	HNRNPC_K562_ENCSR249ROI_2	3.967065161245889	-	rcrunch	peak_center
8	90259441	90259481	HNRNPC_K562_ENCSR249ROI_2	3.9649169800273687	+	rcrunch	peak_center
1	204553214	204553254	HNRNPC_K562_ENCSR249ROI_2	3.9607473055843694	+	rcrunch	peak_center
14	23064853	23064893	HNRNPC_K562_ENCSR249ROI_2	3.9525984072945173	-	rcrunch	peak_center
6	30725240	30725280	HNRNPC_K562_ENCSR249ROI_2	3.939462492508301	+	rcrunch	peak_center
22	20110935	20110975	HNRNPC_K562_ENCSR249ROI_2	3.9374220633098016	+	rcrunch	peak_center
2	61534636	61534676	HNRNPC_K562_ENCSR249ROI_2	3.936829067908178	-	rcrunch	peak_center
7	119793594	119793634	HNRNPC_K562_ENCSR249ROI_2	3.9354664502091294	-	rcrunch	peak_center
1	32171254	32171294	HNRNPC_K562_ENCSR249ROI_2	3.9235821632346193	+	rcrunch	peak_center
2	169810956	169810996	HNRNPC_K562_ENCSR249ROI_2	3.9207200144207817	+	rcrunch	peak_center
19	54461122	54461162	HNRNPC_K562_ENCSR249ROI_2	3.9143170151075375	+	rcrunch	peak_center
X	24074886	24074926	HNRNPC_K562_ENCSR249ROI_2	3.904731942005584	+	rcrunch	peak_center
12	56643242	56643282	HNRNPC_K562_ENCSR249ROI_2	3.9007366634981793	-	rcrunch	peak_center
17	35151160	35151200	HNRNPC_K562_ENCSR249ROI_2	3.900467415910073	-	rcrunch	peak_center
19	9565621	9565661	HNRNPC_K562_ENCSR249ROI_2	3.9003488015464503	-	rcrunch	peak_center
4	82373863	82373903	HNRNPC_K562_ENCSR249ROI_2	3.899065893787733	-	rcrunch	peak_center
7	145940976	145941016	HNRNPC_K562_ENCSR249ROI_2	3.895670909936685	+	rcrunch	peak_center
17	16441654	16441694	HNRNPC_K562_ENCSR249ROI_2	3.893401719092373	+	rcrunch	peak_center
1	44753985	44754025	HNRNPC_K562_ENCSR249ROI_2	3.8891556997195584	+	rcrunch	peak_center
3	180608413	180608453	HNRNPC_K562_ENCSR249ROI_2	3.889088532521393	+	rcrunch	peak_center
X	151407918	151407958	HNRNPC_K562_ENCSR249ROI_2	3.8881337539584955	+	rcrunch	peak_center
11	65441932	65441972	HNRNPC_K562_ENCSR249ROI_2	3.885721967809346	+	rcrunch	peak_center
17	27087317	27087357	HNRNPC_K562_ENCSR249ROI_2	3.8845776757132864	-	rcrunch	peak_center
11	65438957	65438997	HNRNPC_K562_ENCSR249ROI_2	3.878887055699465	+	rcrunch	peak_center
3	196065949	196065989	HNRNPC_K562_ENCSR249ROI_2	3.877836934045532	-	rcrunch	peak_center
22	20082074	20082114	HNRNPC_K562_ENCSR249ROI_2	3.8671030714781867	+	rcrunch	peak_center
1	155314207	155314247	HNRNPC_K562_ENCSR249ROI_2	3.8580450992937148	+	rcrunch	peak_center
22	22308207	22308247	HNRNPC_K562_ENCSR249ROI_2	3.856470528907449	+	rcrunch	peak_center
7	145923073	145923113	HNRNPC_K562_ENCSR249ROI_2	3.8552760797240007	+	rcrunch	peak_center
17	57996444	57996484	HNRNPC_K562_ENCSR249ROI_2	3.85354574562206	-	rcrunch	peak_center
8	23572095	23572135	HNRNPC_K562_ENCSR249ROI_2	3.853317487986984	+	rcrunch	peak_center
17	1345302	1345342	HNRNPC_K562_ENCSR249ROI_2	3.8532786464747097	-	rcrunch	peak_center
1	21755507	21755547	HNRNPC_K562_ENCSR249ROI_2	3.8526330662234263	-	rcrunch	peak_center
1	24672594	24672634	HNRNPC_K562_ENCSR249ROI_2	3.8507167654448486	+	rcrunch	peak_center
3	43707639	43707679	HNRNPC_K562_ENCSR249ROI_2	3.85056208239192	+	rcrunch	peak_center
1	20774642	20774682	HNRNPC_K562_ENCSR249ROI_2	3.847030917952341	-	rcrunch	peak_center
1	1478181	1478221	HNRNPC_K562_ENCSR249ROI_2	3.839230155024474	+	rcrunch	peak_center
1	150235784	150235824	HNRNPC_K562_ENCSR249ROI_2	3.8365171822184014	-	rcrunch	peak_center
9	131206174	131206214	HNRNPC_K562_ENCSR249ROI_2	3.8351783815384968	+	rcrunch	peak_center
15	80099638	80099678	HNRNPC_K562_ENCSR249ROI_2	3.834998593301513	+	rcrunch	peak_center
19	45526827	45526867	HNRNPC_K562_ENCSR249ROI_2	3.833771278203715	+	rcrunch	peak_center
7	44578816	44578856	HNRNPC_K562_ENCSR249ROI_2	3.8307407018757593	-	rcrunch	peak_center
14	39180700	39180740	HNRNPC_K562_ENCSR249ROI_2	3.8299574341235423	+	rcrunch	peak_center
19	12722510	12722550	HNRNPC_K562_ENCSR249ROI_2	3.8248387089684655	-	rcrunch	peak_center
4	1724410	1724450	HNRNPC_K562_ENCSR249ROI_2	3.8192392926790713	+	rcrunch	peak_center
10	78039055	78039095	HNRNPC_K562_ENCSR249ROI_2	3.818099672869744	+	rcrunch	peak_center
14	73103277	73103317	HNRNPC_K562_ENCSR249ROI_2	3.8180375353781164	+	rcrunch	peak_center
6	17665009	17665049	HNRNPC_K562_ENCSR249ROI_2	3.8175484820936965	-	rcrunch	peak_center
17	76564142	76564182	HNRNPC_K562_ENCSR249ROI_2	3.815996656089337	+	rcrunch	peak_center
9	133364647	133364687	HNRNPC_K562_ENCSR249ROI_2	3.815549990029344	-	rcrunch	peak_center
7	145944122	145944162	HNRNPC_K562_ENCSR249ROI_2	3.812574314335897	+	rcrunch	peak_center
7	145945163	145945203	HNRNPC_K562_ENCSR249ROI_2	3.805787210811763	+	rcrunch	peak_center
6	35834470	35834510	HNRNPC_K562_ENCSR249ROI_2	3.801770456149873	-	rcrunch	peak_center
8	23567169	23567209	HNRNPC_K562_ENCSR249ROI_2	3.792844424864015	+	rcrunch	peak_center
17	35844929	35844969	HNRNPC_K562_ENCSR249ROI_2	3.788833152626112	+	rcrunch	peak_center
11	117168801	117168841	HNRNPC_K562_ENCSR249ROI_2	3.7858203444816736	+	rcrunch	peak_center
6	16267329	16267369	HNRNPC_K562_ENCSR249ROI_2	3.782987291712644	-	rcrunch	peak_center
8	23534136	23534176	HNRNPC_K562_ENCSR249ROI_2	3.765878009812968	+	rcrunch	peak_center
2	61516082	61516122	HNRNPC_K562_ENCSR249ROI_2	3.7595864192494974	-	rcrunch	peak_center
1	28580267	28580307	HNRNPC_K562_ENCSR249ROI_2	3.758912742890737	-	rcrunch	peak_center
3	46095654	46095694	HNRNPC_K562_ENCSR249ROI_2	3.7537683145910954	+	rcrunch	peak_center
11	65433070	65433110	HNRNPC_K562_ENCSR249ROI_2	3.7456910642589234	+	rcrunch	peak_center
10	101785557	101785597	HNRNPC_K562_ENCSR249ROI_2	3.731945814818736	-	rcrunch	peak_center
1	1395018	1395058	HNRNPC_K562_ENCSR249ROI_2	3.731276410800292	-	rcrunch	peak_center
9	120809313	120809353	HNRNPC_K562_ENCSR249ROI_2	3.7267507108368063	+	rcrunch	peak_center
4	66075	66115	HNRNPC_K562_ENCSR249ROI_2	3.7218436687321024	+	rcrunch	peak_center
11	62593397	62593437	HNRNPC_K562_ENCSR249ROI_2	3.72102505223869	-	rcrunch	peak_center
X	13313729	13313769	HNRNPC_K562_ENCSR249ROI_2	3.720779467140108	+	rcrunch	peak_center
8	73293031	73293071	HNRNPC_K562_ENCSR249ROI_2	3.712934548184775	-	rcrunch	peak_center
2	231711907	231711947	HNRNPC_K562_ENCSR249ROI_2	3.712886870097635	+	rcrunch	peak_center
11	65499056	65499096	HNRNPC_K562_ENCSR249ROI_2	3.7120862806203583	+	rcrunch	peak_center
3	152327366	152327406	HNRNPC_K562_ENCSR249ROI_2	3.7113557361960567	+	rcrunch	peak_center
1	28506767	28506807	HNRNPC_K562_ENCSR249ROI_2	3.7099428332562967	+	rcrunch	peak_center
X	71300409	71300449	HNRNPC_K562_ENCSR249ROI_2	3.709840842711487	+	rcrunch	peak_center
1	171497486	171497526	HNRNPC_K562_ENCSR249ROI_2	3.708450030714488	+	rcrunch	peak_center
6	37174445	37174485	HNRNPC_K562_ENCSR249ROI_2	3.708076457025491	+	rcrunch	peak_center
7	26194015	26194055	HNRNPC_K562_ENCSR249ROI_2	3.706368434556156	-	rcrunch	peak_center
7	145879839	145879879	HNRNPC_K562_ENCSR249ROI_2	3.7061789283386073	+	rcrunch	peak_center
1	45660791	45660831	HNRNPC_K562_ENCSR249ROI_2	3.7061035998376735	-	rcrunch	peak_center
12	76077938	76077978	HNRNPC_K562_ENCSR249ROI_2	3.704579142195577	-	rcrunch	peak_center
11	65442331	65442371	HNRNPC_K562_ENCSR249ROI_2	3.7020039302875936	+	rcrunch	peak_center
22	21787949	21787989	HNRNPC_K562_ENCSR249ROI_2	3.7008771627938697	-	rcrunch	peak_center
7	145947306	145947346	HNRNPC_K562_ENCSR249ROI_2	3.694405295009696	+	rcrunch	peak_center
2	61510896	61510936	HNRNPC_K562_ENCSR249ROI_2	3.6851199488225657	-	rcrunch	peak_center
2	74154150	74154190	HNRNPC_K562_ENCSR249ROI_2	3.683824479616737	-	rcrunch	peak_center
9	135942608	135942648	HNRNPC_K562_ENCSR249ROI_2	3.6802176758552654	-	rcrunch	peak_center
12	47780583	47780623	HNRNPC_K562_ENCSR249ROI_2	3.6781066932802657	+	rcrunch	peak_center
2	61537613	61537653	HNRNPC_K562_ENCSR249ROI_2	3.6773170247591382	-	rcrunch	peak_center
17	59837942	59837982	HNRNPC_K562_ENCSR249ROI_2	3.672120191632122	+	rcrunch	peak_center
22	38491815	38491855	HNRNPC_K562_ENCSR249ROI_2	3.6710993320187817	-	rcrunch	peak_center
15	88900199	88900239	HNRNPC_K562_ENCSR249ROI_2	3.668404758345108	-	rcrunch	peak_center
1	28508323	28508363	HNRNPC_K562_ENCSR249ROI_2	3.665837643351903	+	rcrunch	peak_center
1	31908347	31908387	HNRNPC_K562_ENCSR249ROI_2	3.6591485702991458	-	rcrunch	peak_center
16	85555973	85556013	HNRNPC_K562_ENCSR249ROI_2	3.657001691565178	+	rcrunch	peak_center
3	160416295	160416335	HNRNPC_K562_ENCSR249ROI_2	3.656648788777285	+	rcrunch	peak_center
6	43785141	43785181	HNRNPC_K562_ENCSR249ROI_2	3.6537246544736535	+	rcrunch	peak_center
X	154776245	154776285	HNRNPC_K562_ENCSR249ROI_2	3.652844839867491	+	rcrunch	peak_center
13	38362480	38362520	HNRNPC_K562_ENCSR249ROI_2	3.652649423439678	+	rcrunch	peak_center
17	27311663	27311703	HNRNPC_K562_ENCSR249ROI_2	3.6495715859636895	+	rcrunch	peak_center
1	24672995	24673035	HNRNPC_K562_ENCSR249ROI_2	3.64935200950329	+	rcrunch	peak_center
1	193088193	193088233	HNRNPC_K562_ENCSR249ROI_2	3.6440805447535016	+	rcrunch	peak_center
4	63008	63048	HNRNPC_K562_ENCSR249ROI_2	3.643895109091529	+	rcrunch	peak_center
12	54234326	54234366	HNRNPC_K562_ENCSR249ROI_2	3.641550759855808	-	rcrunch	peak_center
20	35733243	35733283	HNRNPC_K562_ENCSR249ROI_2	3.638347046092392	-	rcrunch	peak_center
17	40396317	40396357	HNRNPC_K562_ENCSR249ROI_2	3.6373561155080036	-	rcrunch	peak_center
7	2367861	2367901	HNRNPC_K562_ENCSR249ROI_2	3.6316542570080768	+	rcrunch	peak_center
17	82467500	82467540	HNRNPC_K562_ENCSR249ROI_2	3.626505497372132	+	rcrunch	peak_center
8	23533760	23533800	HNRNPC_K562_ENCSR249ROI_2	3.6235109568965473	+	rcrunch	peak_center
2	28800254	28800294	HNRNPC_K562_ENCSR249ROI_2	3.6232815116024315	+	rcrunch	peak_center
6	31757690	31757730	HNRNPC_K562_ENCSR249ROI_2	3.6223325050799007	+	rcrunch	peak_center
7	145967933	145967973	HNRNPC_K562_ENCSR249ROI_2	3.622034788077871	+	rcrunch	peak_center
5	139307366	139307406	HNRNPC_K562_ENCSR249ROI_2	3.6151710244886086	+	rcrunch	peak_center
1	22091928	22091968	HNRNPC_K562_ENCSR249ROI_2	3.6085123242273776	+	rcrunch	peak_center
22	21784631	21784671	HNRNPC_K562_ENCSR249ROI_2	3.6064737829506184	-	rcrunch	peak_center
1	145993416	145993456	HNRNPC_K562_ENCSR249ROI_2	3.606062270645929	-	rcrunch	peak_center
16	85567735	85567775	HNRNPC_K562_ENCSR249ROI_2	3.5993887023364053	+	rcrunch	peak_center
1	65292494	65292534	HNRNPC_K562_ENCSR249ROI_2	3.597948819467047	+	rcrunch	peak_center
5	171394071	171394111	HNRNPC_K562_ENCSR249ROI_2	3.5958290169046245	+	rcrunch	peak_center
1	28507949	28507989	HNRNPC_K562_ENCSR249ROI_2	3.5948101109912	+	rcrunch	peak_center
6	27125966	27126006	HNRNPC_K562_ENCSR249ROI_2	3.5933928753390716	-	rcrunch	peak_center
17	62043115	62043155	HNRNPC_K562_ENCSR249ROI_2	3.59264436457846	-	rcrunch	peak_center
21	9343507	9343547	HNRNPC_K562_ENCSR249ROI_2	3.592295289710424	+	rcrunch	peak_center
19	32712405	32712445	HNRNPC_K562_ENCSR249ROI_2	3.5879852975422635	+	rcrunch	peak_center
3	160436745	160436785	HNRNPC_K562_ENCSR249ROI_2	3.5872166676839763	-	rcrunch	peak_center
1	20744412	20744452	HNRNPC_K562_ENCSR249ROI_2	3.5859839817352865	-	rcrunch	peak_center
1	110364519	110364559	HNRNPC_K562_ENCSR249ROI_2	3.583673263017705	+	rcrunch	peak_center
9	131143192	131143232	HNRNPC_K562_ENCSR249ROI_2	3.583184158478542	+	rcrunch	peak_center
16	209142	209182	HNRNPC_K562_ENCSR249ROI_2	3.5788236260076944	-	rcrunch	peak_center
15	41281040	41281080	HNRNPC_K562_ENCSR249ROI_2	3.573629160731965	+	rcrunch	peak_center
6	31754169	31754209	HNRNPC_K562_ENCSR249ROI_2	3.57205466710958	+	rcrunch	peak_center
7	121048560	121048600	HNRNPC_K562_ENCSR249ROI_2	3.5656084271243054	+	rcrunch	peak_center
11	65429132	65429172	HNRNPC_K562_ENCSR249ROI_2	3.5634177388397537	+	rcrunch	peak_center
9	131179008	131179048	HNRNPC_K562_ENCSR249ROI_2	3.5623832416094787	+	rcrunch	peak_center
19	10807577	10807617	HNRNPC_K562_ENCSR249ROI_2	3.558961693373636	+	rcrunch	peak_center
7	145938241	145938281	HNRNPC_K562_ENCSR249ROI_2	3.5574656486397638	+	rcrunch	peak_center
16	2754313	2754353	HNRNPC_K562_ENCSR249ROI_2	3.557182686162362	+	rcrunch	peak_center
6	34424100	34424140	HNRNPC_K562_ENCSR249ROI_2	3.5567259271320704	-	rcrunch	peak_center
4	39704896	39704936	HNRNPC_K562_ENCSR249ROI_2	3.5541099426238025	+	rcrunch	peak_center
18	77987777	77987817	HNRNPC_K562_ENCSR249ROI_2	3.552114003983206	-	rcrunch	peak_center
1	1477888	1477928	HNRNPC_K562_ENCSR249ROI_2	3.5517142473952616	+	rcrunch	peak_center
2	32458713	32458753	HNRNPC_K562_ENCSR249ROI_2	3.5445072032003653	+	rcrunch	peak_center
1	167788917	167788957	HNRNPC_K562_ENCSR249ROI_2	3.5415204361849177	+	rcrunch	peak_center
5	171400611	171400651	HNRNPC_K562_ENCSR249ROI_2	3.539813899756468	+	rcrunch	peak_center
1	39560897	39560937	HNRNPC_K562_ENCSR249ROI_2	3.5382458958366545	-	rcrunch	peak_center
1	35184482	35184522	HNRNPC_K562_ENCSR249ROI_2	3.537989476335208	-	rcrunch	peak_center
8	23569973	23570013	HNRNPC_K562_ENCSR249ROI_2	3.5357726441627646	+	rcrunch	peak_center
7	105540103	105540143	HNRNPC_K562_ENCSR249ROI_2	3.5346962780180773	+	rcrunch	peak_center
17	20870409	20870449	HNRNPC_K562_ENCSR249ROI_2	3.5328730407308866	+	rcrunch	peak_center
7	12396704	12396744	HNRNPC_K562_ENCSR249ROI_2	3.531887580596368	-	rcrunch	peak_center
11	65425047	65425087	HNRNPC_K562_ENCSR249ROI_2	3.530995876486882	+	rcrunch	peak_center
7	140457652	140457692	HNRNPC_K562_ENCSR249ROI_2	3.52980650139252	-	rcrunch	peak_center
9	135949017	135949057	HNRNPC_K562_ENCSR249ROI_2	3.524940724354362	-	rcrunch	peak_center
1	1394711	1394751	HNRNPC_K562_ENCSR249ROI_2	3.5249271584326647	-	rcrunch	peak_center
20	35733098	35733138	HNRNPC_K562_ENCSR249ROI_2	3.5244526577709423	-	rcrunch	peak_center
12	120198343	120198383	HNRNPC_K562_ENCSR249ROI_2	3.5235725147425327	-	rcrunch	peak_center
16	89381291	89381331	HNRNPC_K562_ENCSR249ROI_2	3.5220248159365912	-	rcrunch	peak_center
9	131202438	131202478	HNRNPC_K562_ENCSR249ROI_2	3.521375389395472	+	rcrunch	peak_center
3	196830900	196830940	HNRNPC_K562_ENCSR249ROI_2	3.517319212969861	+	rcrunch	peak_center
X	73846615	73846655	HNRNPC_K562_ENCSR249ROI_2	3.511958395605867	-	rcrunch	peak_center
9	131192195	131192235	HNRNPC_K562_ENCSR249ROI_2	3.5105571005065146	+	rcrunch	peak_center
1	204551501	204551541	HNRNPC_K562_ENCSR249ROI_2	3.5075806551153152	+	rcrunch	peak_center
6	85620205	85620245	HNRNPC_K562_ENCSR249ROI_2	3.5070705624398797	-	rcrunch	peak_center
17	7312157	7312197	HNRNPC_K562_ENCSR249ROI_2	3.506818344654824	+	rcrunch	peak_center
7	6037000	6037040	HNRNPC_K562_ENCSR249ROI_2	3.5058067290346653	-	rcrunch	peak_center
1	173867470	173867510	HNRNPC_K562_ENCSR249ROI_2	3.5033237595699926	-	rcrunch	peak_center
13	110902831	110902871	HNRNPC_K562_ENCSR249ROI_2	3.50261403924152	-	rcrunch	peak_center
1	28508869	28508909	HNRNPC_K562_ENCSR249ROI_2	3.5010267072110564	+	rcrunch	peak_center
7	133060865	133060905	HNRNPC_K562_ENCSR249ROI_2	3.499662871376467	-	rcrunch	peak_center
2	135062049	135062089	HNRNPC_K562_ENCSR249ROI_2	3.497944962896431	+	rcrunch	peak_center
1	26474578	26474618	HNRNPC_K562_ENCSR249ROI_2	3.4951675942709235	+	rcrunch	peak_center
7	145968157	145968197	HNRNPC_K562_ENCSR249ROI_2	3.493923304958053	+	rcrunch	peak_center
19	18994886	18994926	HNRNPC_K562_ENCSR249ROI_2	3.491276985100923	-	rcrunch	peak_center
6	24719343	24719383	HNRNPC_K562_ENCSR249ROI_2	3.4910844681548894	-	rcrunch	peak_center
15	41301166	41301206	HNRNPC_K562_ENCSR249ROI_2	3.487391849903339	+	rcrunch	peak_center
3	177024651	177024691	HNRNPC_K562_ENCSR249ROI_2	3.4870123721124973	-	rcrunch	peak_center
18	9954269	9954309	HNRNPC_K562_ENCSR249ROI_2	3.4866322477026723	+	rcrunch	peak_center
16	85575975	85576015	HNRNPC_K562_ENCSR249ROI_2	3.4860898129963793	+	rcrunch	peak_center
11	9580479	9580519	HNRNPC_K562_ENCSR249ROI_2	3.484987024994465	+	rcrunch	peak_center
5	134371567	134371607	HNRNPC_K562_ENCSR249ROI_2	3.4822482730386275	+	rcrunch	peak_center
19	3978759	3978799	HNRNPC_K562_ENCSR249ROI_2	3.4819117028782536	-	rcrunch	peak_center
6	31753747	31753787	HNRNPC_K562_ENCSR249ROI_2	3.47956525930736	+	rcrunch	peak_center
7	26195855	26195895	HNRNPC_K562_ENCSR249ROI_2	3.4756997971946464	-	rcrunch	peak_center
12	54234138	54234178	HNRNPC_K562_ENCSR249ROI_2	3.4733251633069697	-	rcrunch	peak_center
12	121312662	121312702	HNRNPC_K562_ENCSR249ROI_2	3.4703358975330323	-	rcrunch	peak_center
11	65428228	65428268	HNRNPC_K562_ENCSR249ROI_2	3.46776512426976	+	rcrunch	peak_center
1	171532770	171532810	HNRNPC_K562_ENCSR249ROI_2	3.4660430854213256	+	rcrunch	peak_center
9	83969134	83969174	HNRNPC_K562_ENCSR249ROI_2	3.4634163902159423	-	rcrunch	peak_center
6	143189059	143189099	HNRNPC_K562_ENCSR249ROI_2	3.4541008407905	+	rcrunch	peak_center
1	28507242	28507282	HNRNPC_K562_ENCSR249ROI_2	3.4521232849566617	+	rcrunch	peak_center
2	55034284	55034324	HNRNPC_K562_ENCSR249ROI_2	3.4519197877583254	-	rcrunch	peak_center
1	35184098	35184138	HNRNPC_K562_ENCSR249ROI_2	3.4484116531549374	-	rcrunch	peak_center
12	71785919	71785959	HNRNPC_K562_ENCSR249ROI_2	3.4476158796658813	+	rcrunch	peak_center
6	31836671	31836711	HNRNPC_K562_ENCSR249ROI_2	3.4437017943909254	+	rcrunch	peak_center
1	28506888	28506928	HNRNPC_K562_ENCSR249ROI_2	3.44061766306586	+	rcrunch	peak_center
11	61966907	61966947	HNRNPC_K562_ENCSR249ROI_2	3.440460799135971	-	rcrunch	peak_center
3	43704057	43704097	HNRNPC_K562_ENCSR249ROI_2	3.4399084638788837	+	rcrunch	peak_center
19	11146416	11146456	HNRNPC_K562_ENCSR249ROI_2	3.439745979495284	-	rcrunch	peak_center
17	76735356	76735396	HNRNPC_K562_ENCSR249ROI_2	3.4395098857324533	-	rcrunch	peak_center
1	45611487	45611527	HNRNPC_K562_ENCSR249ROI_2	3.4378931445598786	+	rcrunch	peak_center
MT	5311	5351	HNRNPC_K562_ENCSR249ROI_2	3.4373346010663837	+	rcrunch	peak_center
7	145948113	145948153	HNRNPC_K562_ENCSR249ROI_2	3.4370364676518115	+	rcrunch	peak_center
1	154584666	154584706	HNRNPC_K562_ENCSR249ROI_2	3.4355177778871244	-	rcrunch	peak_center
2	112663376	112663416	HNRNPC_K562_ENCSR249ROI_2	3.4353373996425542	+	rcrunch	peak_center
1	70224977	70225017	HNRNPC_K562_ENCSR249ROI_2	3.435074261976061	+	rcrunch	peak_center
7	105060013	105060053	HNRNPC_K562_ENCSR249ROI_2	3.4321189293722547	+	rcrunch	peak_center
16	16548561	16548601	HNRNPC_K562_ENCSR249ROI_2	3.4320890721722948	+	rcrunch	peak_center
11	27495428	27495468	HNRNPC_K562_ENCSR249ROI_2	3.4319928220154905	-	rcrunch	peak_center
2	167919556	167919596	HNRNPC_K562_ENCSR249ROI_2	3.4317494603219507	-	rcrunch	peak_center
19	5709271	5709311	HNRNPC_K562_ENCSR249ROI_2	3.430631256690279	-	rcrunch	peak_center
11	86065055	86065095	HNRNPC_K562_ENCSR249ROI_2	3.430319269584336	-	rcrunch	peak_center
19	28533950	28533990	HNRNPC_K562_ENCSR249ROI_2	3.4260192779697847	-	rcrunch	peak_center
7	121249471	121249511	HNRNPC_K562_ENCSR249ROI_2	3.424296627591601	+	rcrunch	peak_center
16	11841375	11841415	HNRNPC_K562_ENCSR249ROI_2	3.4241647690749426	-	rcrunch	peak_center
18	9109077	9109117	HNRNPC_K562_ENCSR249ROI_2	3.420848679097277	+	rcrunch	peak_center
11	61366490	61366530	HNRNPC_K562_ENCSR249ROI_2	3.416224437464003	+	rcrunch	peak_center
7	155306013	155306053	HNRNPC_K562_ENCSR249ROI_2	3.4154756600273646	+	rcrunch	peak_center
17	38852350	38852390	HNRNPC_K562_ENCSR249ROI_2	3.4154111311888165	-	rcrunch	peak_center
1	207776630	207776670	HNRNPC_K562_ENCSR249ROI_2	3.4115869602442253	+	rcrunch	peak_center
1	28507047	28507087	HNRNPC_K562_ENCSR249ROI_2	3.4096392343090787	+	rcrunch	peak_center
6	159680719	159680759	HNRNPC_K562_ENCSR249ROI_2	3.4038040723779885	-	rcrunch	peak_center
22	16606214	16606254	HNRNPC_K562_ENCSR249ROI_2	3.400003404732483	+	rcrunch	peak_center
11	2981358	2981398	HNRNPC_K562_ENCSR249ROI_2	3.3928256203857394	-	rcrunch	peak_center
3	196063596	196063636	HNRNPC_K562_ENCSR249ROI_2	3.3927512533058386	-	rcrunch	peak_center
4	68066	68106	HNRNPC_K562_ENCSR249ROI_2	3.3912112807725068	+	rcrunch	peak_center
5	139313937	139313977	HNRNPC_K562_ENCSR249ROI_2	3.3910745680707697	+	rcrunch	peak_center
2	68178924	68178964	HNRNPC_K562_ENCSR249ROI_2	3.3879194888342936	-	rcrunch	peak_center
22	19119694	19119734	HNRNPC_K562_ENCSR249ROI_2	3.3854369609980246	-	rcrunch	peak_center
X	136872878	136872918	HNRNPC_K562_ENCSR249ROI_2	3.3841934239525755	-	rcrunch	peak_center
17	75168153	75168193	HNRNPC_K562_ENCSR249ROI_2	3.382759512567132	-	rcrunch	peak_center
1	23327955	23327995	HNRNPC_K562_ENCSR249ROI_2	3.3816636830889983	-	rcrunch	peak_center
15	41349786	41349826	HNRNPC_K562_ENCSR249ROI_2	3.3801372375860663	+	rcrunch	peak_center
17	32374238	32374278	HNRNPC_K562_ENCSR249ROI_2	3.3797232682034144	+	rcrunch	peak_center
4	173332091	173332131	HNRNPC_K562_ENCSR249ROI_2	3.3793158060706667	-	rcrunch	peak_center
7	145945462	145945502	HNRNPC_K562_ENCSR249ROI_2	3.3790611260588603	+	rcrunch	peak_center
22	21851598	21851638	HNRNPC_K562_ENCSR249ROI_2	3.3785864696868164	-	rcrunch	peak_center
7	26193274	26193314	HNRNPC_K562_ENCSR249ROI_2	3.3722048965211933	-	rcrunch	peak_center
22	21861342	21861382	HNRNPC_K562_ENCSR249ROI_2	3.3681478191712717	-	rcrunch	peak_center
17	50745792	50745832	HNRNPC_K562_ENCSR249ROI_2	3.3679964365298525	+	rcrunch	peak_center
1	226145146	226145186	HNRNPC_K562_ENCSR249ROI_2	3.3664469942383626	-	rcrunch	peak_center
7	145938703	145938743	HNRNPC_K562_ENCSR249ROI_2	3.365863784974206	+	rcrunch	peak_center
2	187465428	187465468	HNRNPC_K562_ENCSR249ROI_2	3.3654193360013425	-	rcrunch	peak_center
7	139370298	139370338	HNRNPC_K562_ENCSR249ROI_2	3.3635028605694197	+	rcrunch	peak_center
17	27081848	27081888	HNRNPC_K562_ENCSR249ROI_2	3.3622961031662117	-	rcrunch	peak_center
16	70262926	70262966	HNRNPC_K562_ENCSR249ROI_2	3.3621771965125467	-	rcrunch	peak_center
20	49284614	49284654	HNRNPC_K562_ENCSR249ROI_2	3.359519927699372	+	rcrunch	peak_center
X	13304336	13304376	HNRNPC_K562_ENCSR249ROI_2	3.355603651031577	+	rcrunch	peak_center
7	105027100	105027140	HNRNPC_K562_ENCSR249ROI_2	3.35365914932122	+	rcrunch	peak_center
6	27953374	27953414	HNRNPC_K562_ENCSR249ROI_2	3.351217598568701	+	rcrunch	peak_center
7	6029935	6029975	HNRNPC_K562_ENCSR249ROI_2	3.350417197872046	-	rcrunch	peak_center
1	3889658	3889698	HNRNPC_K562_ENCSR249ROI_2	3.349721817826812	-	rcrunch	peak_center
10	78039983	78040023	HNRNPC_K562_ENCSR249ROI_2	3.3496946869661333	+	rcrunch	peak_center
10	101814283	101814323	HNRNPC_K562_ENCSR249ROI_2	3.348511905376357	-	rcrunch	peak_center
19	1272908	1272948	HNRNPC_K562_ENCSR249ROI_2	3.3475062189531117	+	rcrunch	peak_center
11	65428951	65428991	HNRNPC_K562_ENCSR249ROI_2	3.3469315325264377	+	rcrunch	peak_center
14	23325444	23325484	HNRNPC_K562_ENCSR249ROI_2	3.3432646104126693	+	rcrunch	peak_center
1	244844546	244844586	HNRNPC_K562_ENCSR249ROI_2	3.341478944258982	-	rcrunch	peak_center
18	36141718	36141758	HNRNPC_K562_ENCSR249ROI_2	3.3406138333435536	+	rcrunch	peak_center
6	31836834	31836874	HNRNPC_K562_ENCSR249ROI_2	3.3403235623866565	+	rcrunch	peak_center
16	23885329	23885369	HNRNPC_K562_ENCSR249ROI_2	3.339360544261156	+	rcrunch	peak_center
17	58004665	58004705	HNRNPC_K562_ENCSR249ROI_2	3.3383085264581167	-	rcrunch	peak_center
16	31182733	31182773	HNRNPC_K562_ENCSR249ROI_2	3.3379373783403112	+	rcrunch	peak_center
14	101826995	101827035	HNRNPC_K562_ENCSR249ROI_2	3.336885598610928	+	rcrunch	peak_center
22	21790325	21790365	HNRNPC_K562_ENCSR249ROI_2	3.3366664592309534	-	rcrunch	peak_center
1	29148820	29148860	HNRNPC_K562_ENCSR249ROI_2	3.3336661239092624	-	rcrunch	peak_center
7	145859037	145859077	HNRNPC_K562_ENCSR249ROI_2	3.332647700556359	+	rcrunch	peak_center
17	32371135	32371175	HNRNPC_K562_ENCSR249ROI_2	3.3284337276007823	+	rcrunch	peak_center
2	96889920	96889960	HNRNPC_K562_ENCSR249ROI_2	3.327920419340868	-	rcrunch	peak_center
17	17212431	17212471	HNRNPC_K562_ENCSR249ROI_2	3.32696861461021	-	rcrunch	peak_center
10	78038667	78038707	HNRNPC_K562_ENCSR249ROI_2	3.3249029305315854	+	rcrunch	peak_center
4	126623557	126623597	HNRNPC_K562_ENCSR249ROI_2	3.322699733744696	-	rcrunch	peak_center
1	32794304	32794344	HNRNPC_K562_ENCSR249ROI_2	3.3205417195282125	-	rcrunch	peak_center
12	54284271	54284311	HNRNPC_K562_ENCSR249ROI_2	3.316582527738661	+	rcrunch	peak_center
7	30630534	30630574	HNRNPC_K562_ENCSR249ROI_2	3.3144386922710884	+	rcrunch	peak_center
7	128309585	128309625	HNRNPC_K562_ENCSR249ROI_2	3.313936062751254	-	rcrunch	peak_center
4	102811313	102811353	HNRNPC_K562_ENCSR249ROI_2	3.3127429648528093	-	rcrunch	peak_center
3	152302079	152302119	HNRNPC_K562_ENCSR249ROI_2	3.3120354668993586	+	rcrunch	peak_center
10	78040167	78040207	HNRNPC_K562_ENCSR249ROI_2	3.3112103755599622	+	rcrunch	peak_center
19	1422867	1422907	HNRNPC_K562_ENCSR249ROI_2	3.3073801850043334	+	rcrunch	peak_center
1	182383022	182383062	HNRNPC_K562_ENCSR249ROI_2	3.306497272465045	-	rcrunch	peak_center
6	24718912	24718952	HNRNPC_K562_ENCSR249ROI_2	3.305565484207815	-	rcrunch	peak_center
17	58003764	58003804	HNRNPC_K562_ENCSR249ROI_2	3.304658212592713	-	rcrunch	peak_center
19	2037787	2037827	HNRNPC_K562_ENCSR249ROI_2	3.30405589975925	-	rcrunch	peak_center
11	65442026	65442066	HNRNPC_K562_ENCSR249ROI_2	3.3035625444942887	+	rcrunch	peak_center
11	65427320	65427360	HNRNPC_K562_ENCSR249ROI_2	3.3013906479392032	+	rcrunch	peak_center
16	31185760	31185800	HNRNPC_K562_ENCSR249ROI_2	3.3007511661396034	+	rcrunch	peak_center
12	76049750	76049790	HNRNPC_K562_ENCSR249ROI_2	3.2998799337416744	-	rcrunch	peak_center
6	16267155	16267195	HNRNPC_K562_ENCSR249ROI_2	3.2990265019804403	-	rcrunch	peak_center
6	31757848	31757888	HNRNPC_K562_ENCSR249ROI_2	3.2988878535515886	+	rcrunch	peak_center
12	56643066	56643106	HNRNPC_K562_ENCSR249ROI_2	3.2982746251748347	-	rcrunch	peak_center
6	31835569	31835609	HNRNPC_K562_ENCSR249ROI_2	3.2971134816616083	+	rcrunch	peak_center
21	39302713	39302753	HNRNPC_K562_ENCSR249ROI_2	3.2926732851059155	-	rcrunch	peak_center
1	20777228	20777268	HNRNPC_K562_ENCSR249ROI_2	3.291877712222256	-	rcrunch	peak_center
1	228099030	228099070	HNRNPC_K562_ENCSR249ROI_2	3.291237838255013	+	rcrunch	peak_center
X	103675705	103675745	HNRNPC_K562_ENCSR249ROI_2	3.2911755211178693	-	rcrunch	peak_center
20	35713610	35713650	HNRNPC_K562_ENCSR249ROI_2	3.289808934184287	-	rcrunch	peak_center
19	28496897	28496937	HNRNPC_K562_ENCSR249ROI_2	3.288281856160549	-	rcrunch	peak_center
18	21629069	21629109	HNRNPC_K562_ENCSR249ROI_2	3.287984307147208	+	rcrunch	peak_center
7	139409586	139409626	HNRNPC_K562_ENCSR249ROI_2	3.286116961470302	+	rcrunch	peak_center
7	100350320	100350360	HNRNPC_K562_ENCSR249ROI_2	3.2850594788587486	+	rcrunch	peak_center
16	57185856	57185896	HNRNPC_K562_ENCSR249ROI_2	3.280501871608207	-	rcrunch	peak_center
20	35738116	35738156	HNRNPC_K562_ENCSR249ROI_2	3.2802810272199516	-	rcrunch	peak_center
8	125950281	125950321	HNRNPC_K562_ENCSR249ROI_2	3.2787194460226594	+	rcrunch	peak_center
14	103694271	103694311	HNRNPC_K562_ENCSR249ROI_2	3.27781616251364	+	rcrunch	peak_center
3	196932754	196932794	HNRNPC_K562_ENCSR249ROI_2	3.277406416954483	+	rcrunch	peak_center
1	32797331	32797371	HNRNPC_K562_ENCSR249ROI_2	3.2770417000456167	-	rcrunch	peak_center
7	140461593	140461633	HNRNPC_K562_ENCSR249ROI_2	3.275914878124896	-	rcrunch	peak_center
6	27810702	27810742	HNRNPC_K562_ENCSR249ROI_2	3.2756703000034872	+	rcrunch	peak_center
1	167967739	167967779	HNRNPC_K562_ENCSR249ROI_2	3.2731840933128216	+	rcrunch	peak_center
5	109338595	109338635	HNRNPC_K562_ENCSR249ROI_2	3.271644639658585	-	rcrunch	peak_center
2	151798650	151798690	HNRNPC_K562_ENCSR249ROI_2	3.2710262810500605	-	rcrunch	peak_center
5	179730178	179730218	HNRNPC_K562_ENCSR249ROI_2	3.2695793796471615	+	rcrunch	peak_center
7	150331505	150331545	HNRNPC_K562_ENCSR249ROI_2	3.2691107424786416	+	rcrunch	peak_center
3	194453234	194453274	HNRNPC_K562_ENCSR249ROI_2	3.268230736081292	-	rcrunch	peak_center
6	31817739	31817779	HNRNPC_K562_ENCSR249ROI_2	3.2657809454067896	+	rcrunch	peak_center
15	92908078	92908118	HNRNPC_K562_ENCSR249ROI_2	3.2656981859928225	+	rcrunch	peak_center
1	225403159	225403199	HNRNPC_K562_ENCSR249ROI_2	3.264863084333037	-	rcrunch	peak_center
11	9282897	9282937	HNRNPC_K562_ENCSR249ROI_2	3.2647926830873883	-	rcrunch	peak_center
19	28539860	28539900	HNRNPC_K562_ENCSR249ROI_2	3.2644641231067397	-	rcrunch	peak_center
1	22092615	22092655	HNRNPC_K562_ENCSR249ROI_2	3.2643141511299585	+	rcrunch	peak_center
22	21790481	21790521	HNRNPC_K562_ENCSR249ROI_2	3.2630560197297167	-	rcrunch	peak_center
2	131211764	131211804	HNRNPC_K562_ENCSR249ROI_2	3.2628660486710603	+	rcrunch	peak_center
3	196050982	196051022	HNRNPC_K562_ENCSR249ROI_2	3.2617030923193755	-	rcrunch	peak_center
1	20743773	20743813	HNRNPC_K562_ENCSR249ROI_2	3.2612129142587305	-	rcrunch	peak_center
22	21839318	21839358	HNRNPC_K562_ENCSR249ROI_2	3.260273349759644	-	rcrunch	peak_center
14	23325295	23325335	HNRNPC_K562_ENCSR249ROI_2	3.2597604092364683	+	rcrunch	peak_center
7	145939229	145939269	HNRNPC_K562_ENCSR249ROI_2	3.2589178307851387	+	rcrunch	peak_center
3	6513680	6513720	HNRNPC_K562_ENCSR249ROI_2	3.2587932535720903	+	rcrunch	peak_center
X	24075044	24075084	HNRNPC_K562_ENCSR249ROI_2	3.2586415568761264	+	rcrunch	peak_center
4	55601948	55601988	HNRNPC_K562_ENCSR249ROI_2	3.256514789690924	-	rcrunch	peak_center
22	21758062	21758102	HNRNPC_K562_ENCSR249ROI_2	3.2555612710352477	-	rcrunch	peak_center
20	47216451	47216491	HNRNPC_K562_ENCSR249ROI_2	3.2534219737582237	-	rcrunch	peak_center
7	145942498	145942538	HNRNPC_K562_ENCSR249ROI_2	3.2530764218467443	+	rcrunch	peak_center
1	75787237	75787277	HNRNPC_K562_ENCSR249ROI_2	3.2522236111980694	+	rcrunch	peak_center
21	31682331	31682371	HNRNPC_K562_ENCSR249ROI_2	3.2509469247543503	-	rcrunch	peak_center
15	65785069	65785109	HNRNPC_K562_ENCSR249ROI_2	3.2505229050880065	-	rcrunch	peak_center
17	81564745	81564785	HNRNPC_K562_ENCSR249ROI_2	3.2503158791216378	-	rcrunch	peak_center
11	62855760	62855800	HNRNPC_K562_ENCSR249ROI_2	3.2497412695081067	-	rcrunch	peak_center
1	109215722	109215762	HNRNPC_K562_ENCSR249ROI_2	3.2495005639400087	+	rcrunch	peak_center
12	131997291	131997331	HNRNPC_K562_ENCSR249ROI_2	3.2494051313666747	+	rcrunch	peak_center
16	31185342	31185382	HNRNPC_K562_ENCSR249ROI_2	3.249185263727957	+	rcrunch	peak_center
21	9351391	9351431	HNRNPC_K562_ENCSR249ROI_2	3.2485388197353435	+	rcrunch	peak_center
1	20744034	20744074	HNRNPC_K562_ENCSR249ROI_2	3.2482756028542106	-	rcrunch	peak_center
11	86035907	86035947	HNRNPC_K562_ENCSR249ROI_2	3.2481270120875068	-	rcrunch	peak_center
11	2963058	2963098	HNRNPC_K562_ENCSR249ROI_2	3.2476328330134616	-	rcrunch	peak_center
19	11122115	11122155	HNRNPC_K562_ENCSR249ROI_2	3.2470207674426925	+	rcrunch	peak_center
5	36183283	36183323	HNRNPC_K562_ENCSR249ROI_2	3.2461472457617857	+	rcrunch	peak_center
22	38485479	38485519	HNRNPC_K562_ENCSR249ROI_2	3.2441917164559513	-	rcrunch	peak_center
1	629924	629964	HNRNPC_K562_ENCSR249ROI_2	3.2416448940547165	+	rcrunch	peak_center
19	50804009	50804049	HNRNPC_K562_ENCSR249ROI_2	3.238441161857024	-	rcrunch	peak_center
18	36166123	36166163	HNRNPC_K562_ENCSR249ROI_2	3.237964595231365	+	rcrunch	peak_center
1	203801841	203801881	HNRNPC_K562_ENCSR249ROI_2	3.2378614050557064	+	rcrunch	peak_center
7	105064215	105064255	HNRNPC_K562_ENCSR249ROI_2	3.235703431067628	+	rcrunch	peak_center
X	153948429	153948469	HNRNPC_K562_ENCSR249ROI_2	3.2355203941413726	-	rcrunch	peak_center
1	28506363	28506403	HNRNPC_K562_ENCSR249ROI_2	3.2355167049749296	+	rcrunch	peak_center
7	145861693	145861733	HNRNPC_K562_ENCSR249ROI_2	3.2347783491363398	+	rcrunch	peak_center
11	65443066	65443106	HNRNPC_K562_ENCSR249ROI_2	3.2314664926824936	+	rcrunch	peak_center
18	9112037	9112077	HNRNPC_K562_ENCSR249ROI_2	3.2306158470797124	+	rcrunch	peak_center
X	71543810	71543850	HNRNPC_K562_ENCSR249ROI_2	3.2304118003054576	+	rcrunch	peak_center
9	123263484	123263524	HNRNPC_K562_ENCSR249ROI_2	3.2291883053268817	-	rcrunch	peak_center
20	35738228	35738268	HNRNPC_K562_ENCSR249ROI_2	3.226207082042007	-	rcrunch	peak_center
11	63691143	63691183	HNRNPC_K562_ENCSR249ROI_2	3.2235292569043064	+	rcrunch	peak_center
16	11839924	11839964	HNRNPC_K562_ENCSR249ROI_2	3.2230200635442405	-	rcrunch	peak_center
12	76048044	76048084	HNRNPC_K562_ENCSR249ROI_2	3.2226648979745	-	rcrunch	peak_center
7	119793107	119793147	HNRNPC_K562_ENCSR249ROI_2	3.2209221620556265	-	rcrunch	peak_center
1	65435553	65435593	HNRNPC_K562_ENCSR249ROI_2	3.2205305974834	+	rcrunch	peak_center
5	32172659	32172699	HNRNPC_K562_ENCSR249ROI_2	3.220281286751708	-	rcrunch	peak_center
7	119739670	119739710	HNRNPC_K562_ENCSR249ROI_2	3.216975475997541	-	rcrunch	peak_center
1	32386276	32386316	HNRNPC_K562_ENCSR249ROI_2	3.216851946047076	-	rcrunch	peak_center
17	42580990	42581030	HNRNPC_K562_ENCSR249ROI_2	3.214379875797459	-	rcrunch	peak_center
12	54294196	54294236	HNRNPC_K562_ENCSR249ROI_2	3.214100743545239	-	rcrunch	peak_center
21	46197842	46197882	HNRNPC_K562_ENCSR249ROI_2	3.2138081153484417	-	rcrunch	peak_center
7	138466483	138466523	HNRNPC_K562_ENCSR249ROI_2	3.213626856195357	+	rcrunch	peak_center
7	128000392	128000432	HNRNPC_K562_ENCSR249ROI_2	3.2133473838241278	+	rcrunch	peak_center
8	23533970	23534010	HNRNPC_K562_ENCSR249ROI_2	3.2111602662624605	+	rcrunch	peak_center
1	112912754	112912794	HNRNPC_K562_ENCSR249ROI_2	3.2104101900335587	-	rcrunch	peak_center
3	45735898	45735938	HNRNPC_K562_ENCSR249ROI_2	3.210390739766616	+	rcrunch	peak_center
2	175091833	175091873	HNRNPC_K562_ENCSR249ROI_2	3.2101577039540947	-	rcrunch	peak_center
11	6484119	6484159	HNRNPC_K562_ENCSR249ROI_2	3.2048568379952678	+	rcrunch	peak_center
21	33524346	33524386	HNRNPC_K562_ENCSR249ROI_2	3.2045022267903747	-	rcrunch	peak_center
21	8218409	8218449	HNRNPC_K562_ENCSR249ROI_2	3.2040759847288864	+	rcrunch	peak_center
9	92253661	92253701	HNRNPC_K562_ENCSR249ROI_2	3.2034101101980537	-	rcrunch	peak_center
7	145973528	145973568	HNRNPC_K562_ENCSR249ROI_2	3.2030667825719417	+	rcrunch	peak_center
X	48523735	48523775	HNRNPC_K562_ENCSR249ROI_2	3.2006001704197917	+	rcrunch	peak_center
4	39705701	39705741	HNRNPC_K562_ENCSR249ROI_2	3.2002935205040663	+	rcrunch	peak_center
6	27918003	27918043	HNRNPC_K562_ENCSR249ROI_2	3.1999163303584663	+	rcrunch	peak_center
17	81887910	81887950	HNRNPC_K562_ENCSR249ROI_2	3.199216955374148	-	rcrunch	peak_center
1	45606917	45606957	HNRNPC_K562_ENCSR249ROI_2	3.1988416832291064	+	rcrunch	peak_center
7	151517316	151517356	HNRNPC_K562_ENCSR249ROI_2	3.198217699653409	-	rcrunch	peak_center
10	21695085	21695125	HNRNPC_K562_ENCSR249ROI_2	3.1981275809023884	+	rcrunch	peak_center
10	102449842	102449882	HNRNPC_K562_ENCSR249ROI_2	3.197416255683692	+	rcrunch	peak_center
20	35733797	35733837	HNRNPC_K562_ENCSR249ROI_2	3.1973879385517394	-	rcrunch	peak_center
4	32083289	32083329	HNRNPC_K562_ENCSR249ROI_2	3.1965862394266256	+	rcrunch	peak_center
X	71575444	71575484	HNRNPC_K562_ENCSR249ROI_2	3.195121401966517	+	rcrunch	peak_center
7	141746359	141746399	HNRNPC_K562_ENCSR249ROI_2	3.1950003301356182	+	rcrunch	peak_center
1	112670172	112670212	HNRNPC_K562_ENCSR249ROI_2	3.1913554347855912	+	rcrunch	peak_center
19	57300278	57300318	HNRNPC_K562_ENCSR249ROI_2	3.191248642556064	+	rcrunch	peak_center
X	111700594	111700634	HNRNPC_K562_ENCSR249ROI_2	3.1892201305908414	+	rcrunch	peak_center
11	65422931	65422971	HNRNPC_K562_ENCSR249ROI_2	3.1880253971951755	+	rcrunch	peak_center
6	7130959	7130999	HNRNPC_K562_ENCSR249ROI_2	3.1875343246368275	+	rcrunch	peak_center
2	167928160	167928200	HNRNPC_K562_ENCSR249ROI_2	3.186515846454613	-	rcrunch	peak_center
2	20264295	20264335	HNRNPC_K562_ENCSR249ROI_2	3.1859011990192507	-	rcrunch	peak_center
10	5464505	5464545	HNRNPC_K562_ENCSR249ROI_2	3.1851193701778238	-	rcrunch	peak_center
20	49280342	49280382	HNRNPC_K562_ENCSR249ROI_2	3.1847929646927424	+	rcrunch	peak_center
1	113099257	113099297	HNRNPC_K562_ENCSR249ROI_2	3.1841584468277366	+	rcrunch	peak_center
19	28491435	28491475	HNRNPC_K562_ENCSR249ROI_2	3.1834778613815558	-	rcrunch	peak_center
18	9945381	9945421	HNRNPC_K562_ENCSR249ROI_2	3.1817835921356123	+	rcrunch	peak_center
7	26193650	26193690	HNRNPC_K562_ENCSR249ROI_2	3.181782740746718	-	rcrunch	peak_center
X	103679270	103679310	HNRNPC_K562_ENCSR249ROI_2	3.1815677623411096	-	rcrunch	peak_center
20	35732515	35732555	HNRNPC_K562_ENCSR249ROI_2	3.180790060076872	-	rcrunch	peak_center
22	21981761	21981801	HNRNPC_K562_ENCSR249ROI_2	3.1802568646225344	-	rcrunch	peak_center
22	20570776	20570816	HNRNPC_K562_ENCSR249ROI_2	3.1796001021252	+	rcrunch	peak_center
10	101810009	101810049	HNRNPC_K562_ENCSR249ROI_2	3.1787721706906407	-	rcrunch	peak_center
6	132817475	132817515	HNRNPC_K562_ENCSR249ROI_2	3.1784701146533325	+	rcrunch	peak_center
11	86061119	86061159	HNRNPC_K562_ENCSR249ROI_2	3.1773952858626906	-	rcrunch	peak_center
1	21701323	21701363	HNRNPC_K562_ENCSR249ROI_2	3.1770694230781324	-	rcrunch	peak_center
5	43289999	43290039	HNRNPC_K562_ENCSR249ROI_2	3.1761607652583024	-	rcrunch	peak_center
5	28870677	28870717	HNRNPC_K562_ENCSR249ROI_2	3.1756470594831194	+	rcrunch	peak_center
7	1436505	1436545	HNRNPC_K562_ENCSR249ROI_2	3.1749757696989405	-	rcrunch	peak_center
2	28947897	28947937	HNRNPC_K562_ENCSR249ROI_2	3.174262819160817	+	rcrunch	peak_center
1	203802734	203802774	HNRNPC_K562_ENCSR249ROI_2	3.1732042434474765	+	rcrunch	peak_center
11	125639402	125639442	HNRNPC_K562_ENCSR249ROI_2	3.1726248737885965	+	rcrunch	peak_center
3	177180191	177180231	HNRNPC_K562_ENCSR249ROI_2	3.1721231849703315	-	rcrunch	peak_center
1	219180015	219180055	HNRNPC_K562_ENCSR249ROI_2	3.1715110061220813	+	rcrunch	peak_center
X	48255659	48255699	HNRNPC_K562_ENCSR249ROI_2	3.171440495213306	+	rcrunch	peak_center
3	44444096	44444136	HNRNPC_K562_ENCSR249ROI_2	3.171032216297095	-	rcrunch	peak_center
7	26194655	26194695	HNRNPC_K562_ENCSR249ROI_2	3.1705188677633496	-	rcrunch	peak_center
12	122131669	122131709	HNRNPC_K562_ENCSR249ROI_2	3.170472473777597	+	rcrunch	peak_center
7	145967494	145967534	HNRNPC_K562_ENCSR249ROI_2	3.1702780377031976	+	rcrunch	peak_center
7	145913780	145913820	HNRNPC_K562_ENCSR249ROI_2	3.1659366209451587	+	rcrunch	peak_center
1	22092018	22092058	HNRNPC_K562_ENCSR249ROI_2	3.1650001898030946	+	rcrunch	peak_center
X	71574773	71574813	HNRNPC_K562_ENCSR249ROI_2	3.161123607416056	+	rcrunch	peak_center
6	99419112	99419152	HNRNPC_K562_ENCSR249ROI_2	3.1611013213810097	-	rcrunch	peak_center
7	145941462	145941502	HNRNPC_K562_ENCSR249ROI_2	3.159777771260272	+	rcrunch	peak_center
5	139315174	139315214	HNRNPC_K562_ENCSR249ROI_2	3.1593485563213988	+	rcrunch	peak_center
12	91759952	91759992	HNRNPC_K562_ENCSR249ROI_2	3.159251833861645	+	rcrunch	peak_center
3	152300122	152300162	HNRNPC_K562_ENCSR249ROI_2	3.158866616753905	+	rcrunch	peak_center
18	9943880	9943920	HNRNPC_K562_ENCSR249ROI_2	3.1573388637379995	+	rcrunch	peak_center
2	167928231	167928271	HNRNPC_K562_ENCSR249ROI_2	3.1570522583171834	-	rcrunch	peak_center
21	43760195	43760235	HNRNPC_K562_ENCSR249ROI_2	3.156239531411515	+	rcrunch	peak_center
7	127918085	127918125	HNRNPC_K562_ENCSR249ROI_2	3.155346150829605	+	rcrunch	peak_center
19	28518669	28518709	HNRNPC_K562_ENCSR249ROI_2	3.15444083154724	-	rcrunch	peak_center
20	38082404	38082444	HNRNPC_K562_ENCSR249ROI_2	3.153397277552876	+	rcrunch	peak_center
16	85557601	85557641	HNRNPC_K562_ENCSR249ROI_2	3.152772737556471	+	rcrunch	peak_center
9	131142139	131142179	HNRNPC_K562_ENCSR249ROI_2	3.149712042616285	+	rcrunch	peak_center
16	89894679	89894719	HNRNPC_K562_ENCSR249ROI_2	3.1488371085622684	+	rcrunch	peak_center
11	65429027	65429067	HNRNPC_K562_ENCSR249ROI_2	3.148453580150268	+	rcrunch	peak_center
22	22487405	22487445	HNRNPC_K562_ENCSR249ROI_2	3.1483171998925954	-	rcrunch	peak_center
7	105541160	105541200	HNRNPC_K562_ENCSR249ROI_2	3.144713202939335	+	rcrunch	peak_center
5	53990191	53990231	HNRNPC_K562_ENCSR249ROI_2	3.1438282451733284	-	rcrunch	peak_center
1	29166251	29166291	HNRNPC_K562_ENCSR249ROI_2	3.142704106890672	-	rcrunch	peak_center
17	82094744	82094784	HNRNPC_K562_ENCSR249ROI_2	3.1413433520637293	-	rcrunch	peak_center
7	145890733	145890773	HNRNPC_K562_ENCSR249ROI_2	3.141074051911782	+	rcrunch	peak_center
5	139310830	139310870	HNRNPC_K562_ENCSR249ROI_2	3.1373221617536617	+	rcrunch	peak_center
16	84975390	84975430	HNRNPC_K562_ENCSR249ROI_2	3.1362289565728205	-	rcrunch	peak_center
6	31531643	31531683	HNRNPC_K562_ENCSR249ROI_2	3.1358389856616964	-	rcrunch	peak_center
7	145938961	145939001	HNRNPC_K562_ENCSR249ROI_2	3.1352609920732046	+	rcrunch	peak_center
7	119793391	119793431	HNRNPC_K562_ENCSR249ROI_2	3.1352194034248244	-	rcrunch	peak_center
7	148824269	148824309	HNRNPC_K562_ENCSR249ROI_2	3.132684396503484	-	rcrunch	peak_center
6	99404171	99404211	HNRNPC_K562_ENCSR249ROI_2	3.1324076855397123	-	rcrunch	peak_center
1	1390072	1390112	HNRNPC_K562_ENCSR249ROI_2	3.130736188623433	-	rcrunch	peak_center
4	126663837	126663877	HNRNPC_K562_ENCSR249ROI_2	3.1294696086917995	-	rcrunch	peak_center
15	78548858	78548898	HNRNPC_K562_ENCSR249ROI_2	3.1291393458526087	+	rcrunch	peak_center
2	69940150	69940190	HNRNPC_K562_ENCSR249ROI_2	3.126821384203043	+	rcrunch	peak_center
8	129574773	129574813	HNRNPC_K562_ENCSR249ROI_2	3.1267591705668902	-	rcrunch	peak_center
6	43770221	43770261	HNRNPC_K562_ENCSR249ROI_2	3.1267571345543668	+	rcrunch	peak_center
12	110296138	110296178	HNRNPC_K562_ENCSR249ROI_2	3.12456472798324	+	rcrunch	peak_center
7	149003623	149003663	HNRNPC_K562_ENCSR249ROI_2	3.1239030142430058	-	rcrunch	peak_center
2	152689772	152689812	HNRNPC_K562_ENCSR249ROI_2	3.1238045023873786	-	rcrunch	peak_center
X	21486058	21486098	HNRNPC_K562_ENCSR249ROI_2	3.123388758775268	-	rcrunch	peak_center
3	10101410	10101450	HNRNPC_K562_ENCSR249ROI_2	3.12326832580054	+	rcrunch	peak_center
14	30975794	30975834	HNRNPC_K562_ENCSR249ROI_2	3.1210212800189177	-	rcrunch	peak_center
10	131980518	131980558	HNRNPC_K562_ENCSR249ROI_2	3.120945894632886	-	rcrunch	peak_center
19	6414629	6414669	HNRNPC_K562_ENCSR249ROI_2	3.1205416271863813	-	rcrunch	peak_center
15	92900662	92900702	HNRNPC_K562_ENCSR249ROI_2	3.1186995201229024	+	rcrunch	peak_center
16	74572467	74572507	HNRNPC_K562_ENCSR249ROI_2	3.116158643539805	-	rcrunch	peak_center
13	110894361	110894401	HNRNPC_K562_ENCSR249ROI_2	3.1154811448455133	-	rcrunch	peak_center
7	26199954	26199994	HNRNPC_K562_ENCSR249ROI_2	3.115178719401802	-	rcrunch	peak_center
19	21454906	21454946	HNRNPC_K562_ENCSR249ROI_2	3.1140062044139647	-	rcrunch	peak_center
20	58911061	58911101	HNRNPC_K562_ENCSR249ROI_2	3.1116830196963594	+	rcrunch	peak_center
22	38484028	38484068	HNRNPC_K562_ENCSR249ROI_2	3.1076482330629336	-	rcrunch	peak_center
7	158631498	158631538	HNRNPC_K562_ENCSR249ROI_2	3.1076128064870026	-	rcrunch	peak_center
17	81591395	81591435	HNRNPC_K562_ENCSR249ROI_2	3.1068778554939707	-	rcrunch	peak_center
1	29047275	29047315	HNRNPC_K562_ENCSR249ROI_2	3.1065896954889323	+	rcrunch	peak_center
7	108563497	108563537	HNRNPC_K562_ENCSR249ROI_2	3.1056846374823213	-	rcrunch	peak_center
15	69454052	69454092	HNRNPC_K562_ENCSR249ROI_2	3.1054770080346046	+	rcrunch	peak_center
19	7928869	7928909	HNRNPC_K562_ENCSR249ROI_2	3.1047983977769618	-	rcrunch	peak_center
15	65772662	65772702	HNRNPC_K562_ENCSR249ROI_2	3.10348843908393	-	rcrunch	peak_center
1	168007992	168008032	HNRNPC_K562_ENCSR249ROI_2	3.1030465917203687	+	rcrunch	peak_center
1	65474961	65475001	HNRNPC_K562_ENCSR249ROI_2	3.1029532796877093	-	rcrunch	peak_center
7	119890852	119890892	HNRNPC_K562_ENCSR249ROI_2	3.10238135354242	-	rcrunch	peak_center
5	32155915	32155955	HNRNPC_K562_ENCSR249ROI_2	3.101938792276393	-	rcrunch	peak_center
20	38070758	38070798	HNRNPC_K562_ENCSR249ROI_2	3.100176795230863	+	rcrunch	peak_center
1	35184371	35184411	HNRNPC_K562_ENCSR249ROI_2	3.099959041038145	-	rcrunch	peak_center
1	6522843	6522883	HNRNPC_K562_ENCSR249ROI_2	3.0993622727475936	-	rcrunch	peak_center
3	19953432	19953472	HNRNPC_K562_ENCSR249ROI_2	3.096528409677556	+	rcrunch	peak_center
17	40409731	40409771	HNRNPC_K562_ENCSR249ROI_2	3.0947869357135604	-	rcrunch	peak_center
1	204551053	204551093	HNRNPC_K562_ENCSR249ROI_2	3.0940930238724667	+	rcrunch	peak_center
4	70910806	70910846	HNRNPC_K562_ENCSR249ROI_2	3.0918249716305537	+	rcrunch	peak_center
1	35921306	35921346	HNRNPC_K562_ENCSR249ROI_2	3.0914256195154484	+	rcrunch	peak_center
8	11823763	11823803	HNRNPC_K562_ENCSR249ROI_2	3.090287207162148	+	rcrunch	peak_center
2	61529622	61529662	HNRNPC_K562_ENCSR249ROI_2	3.090163412940316	-	rcrunch	peak_center
17	82467027	82467067	HNRNPC_K562_ENCSR249ROI_2	3.0897794189310916	+	rcrunch	peak_center
7	100680327	100680367	HNRNPC_K562_ENCSR249ROI_2	3.08959188426021	-	rcrunch	peak_center
22	31957428	31957468	HNRNPC_K562_ENCSR249ROI_2	3.0890897455405417	+	rcrunch	peak_center
17	82466882	82466922	HNRNPC_K562_ENCSR249ROI_2	3.0889525882325883	+	rcrunch	peak_center
4	55404063	55404103	HNRNPC_K562_ENCSR249ROI_2	3.0884248628988105	+	rcrunch	peak_center
4	55404446	55404486	HNRNPC_K562_ENCSR249ROI_2	3.0880436767245016	+	rcrunch	peak_center
5	27486386	27486426	HNRNPC_K562_ENCSR249ROI_2	3.087023499465193	+	rcrunch	peak_center
12	76046437	76046477	HNRNPC_K562_ENCSR249ROI_2	3.0868933751834633	-	rcrunch	peak_center
22	19491846	19491886	HNRNPC_K562_ENCSR249ROI_2	3.0863890415924384	+	rcrunch	peak_center
1	21756432	21756472	HNRNPC_K562_ENCSR249ROI_2	3.086096371403253	-	rcrunch	peak_center
1	223994225	223994265	HNRNPC_K562_ENCSR249ROI_2	3.0857271588840995	+	rcrunch	peak_center
2	85543780	85543820	HNRNPC_K562_ENCSR249ROI_2	3.085477842661392	+	rcrunch	peak_center
X	71418098	71418138	HNRNPC_K562_ENCSR249ROI_2	3.085414526995399	+	rcrunch	peak_center
6	43770957	43770997	HNRNPC_K562_ENCSR249ROI_2	3.084697201382105	+	rcrunch	peak_center
7	121078420	121078460	HNRNPC_K562_ENCSR249ROI_2	3.083772604344205	+	rcrunch	peak_center
2	230782850	230782890	HNRNPC_K562_ENCSR249ROI_2	3.0829943957728663	+	rcrunch	peak_center
8	129503668	129503708	HNRNPC_K562_ENCSR249ROI_2	3.0826480678803647	-	rcrunch	peak_center
22	16813245	16813285	HNRNPC_K562_ENCSR249ROI_2	3.0817641296335427	-	rcrunch	peak_center
22	20082384	20082424	HNRNPC_K562_ENCSR249ROI_2	3.077602012644149	+	rcrunch	peak_center
17	82468571	82468611	HNRNPC_K562_ENCSR249ROI_2	3.076674982090617	+	rcrunch	peak_center
11	70417511	70417551	HNRNPC_K562_ENCSR249ROI_2	3.0742094443901635	+	rcrunch	peak_center
11	2945006	2945046	HNRNPC_K562_ENCSR249ROI_2	3.0733899617030374	-	rcrunch	peak_center
12	56663862	56663902	HNRNPC_K562_ENCSR249ROI_2	3.072358900930959	-	rcrunch	peak_center
10	101788384	101788424	HNRNPC_K562_ENCSR249ROI_2	3.071382223701942	-	rcrunch	peak_center
11	65435499	65435539	HNRNPC_K562_ENCSR249ROI_2	3.070910881202844	+	rcrunch	peak_center
1	205713301	205713341	HNRNPC_K562_ENCSR249ROI_2	3.070425737331965	-	rcrunch	peak_center
4	176328476	176328516	HNRNPC_K562_ENCSR249ROI_2	3.0701431037219407	+	rcrunch	peak_center
20	43461375	43461415	HNRNPC_K562_ENCSR249ROI_2	3.0691292448807928	+	rcrunch	peak_center
8	23570218	23570258	HNRNPC_K562_ENCSR249ROI_2	3.0653706418719127	+	rcrunch	peak_center
6	132817000	132817040	HNRNPC_K562_ENCSR249ROI_2	3.0649663221482673	+	rcrunch	peak_center
19	12942616	12942656	HNRNPC_K562_ENCSR249ROI_2	3.064322094594752	+	rcrunch	peak_center
8	123080556	123080596	HNRNPC_K562_ENCSR249ROI_2	3.0630241795416224	+	rcrunch	peak_center
5	91370961	91371001	HNRNPC_K562_ENCSR249ROI_2	3.0629040150995164	-	rcrunch	peak_center
12	102121575	102121615	HNRNPC_K562_ENCSR249ROI_2	3.0618254793872004	+	rcrunch	peak_center
12	110720966	110721006	HNRNPC_K562_ENCSR249ROI_2	3.0607475358152776	-	rcrunch	peak_center
2	17751423	17751463	HNRNPC_K562_ENCSR249ROI_2	3.059828526520571	-	rcrunch	peak_center
11	2991286	2991326	HNRNPC_K562_ENCSR249ROI_2	3.0565302223671647	-	rcrunch	peak_center
1	37861991	37862031	HNRNPC_K562_ENCSR249ROI_2	3.055783371477959	-	rcrunch	peak_center
16	29810684	29810724	HNRNPC_K562_ENCSR249ROI_2	3.0532538942946954	+	rcrunch	peak_center
17	58003970	58004010	HNRNPC_K562_ENCSR249ROI_2	3.0532154418885957	-	rcrunch	peak_center
10	68580342	68580382	HNRNPC_K562_ENCSR249ROI_2	3.0497590927572773	+	rcrunch	peak_center
7	145948044	145948084	HNRNPC_K562_ENCSR249ROI_2	3.0497293935413934	+	rcrunch	peak_center
5	131782337	131782377	HNRNPC_K562_ENCSR249ROI_2	3.0483939465104513	-	rcrunch	peak_center
3	43700590	43700630	HNRNPC_K562_ENCSR249ROI_2	3.0479627971092413	+	rcrunch	peak_center
20	50909150	50909190	HNRNPC_K562_ENCSR249ROI_2	3.047950363463493	-	rcrunch	peak_center
11	65432820	65432860	HNRNPC_K562_ENCSR249ROI_2	3.046461809525188	+	rcrunch	peak_center
16	70377134	70377174	HNRNPC_K562_ENCSR249ROI_2	3.0452221034084026	-	rcrunch	peak_center
16	70272451	70272491	HNRNPC_K562_ENCSR249ROI_2	3.0449373905363184	-	rcrunch	peak_center
10	35569282	35569322	HNRNPC_K562_ENCSR249ROI_2	3.0447450805803595	+	rcrunch	peak_center
1	179863178	179863218	HNRNPC_K562_ENCSR249ROI_2	3.043603318438529	-	rcrunch	peak_center
11	65431493	65431533	HNRNPC_K562_ENCSR249ROI_2	3.04343475064556	+	rcrunch	peak_center
6	43628319	43628359	HNRNPC_K562_ENCSR249ROI_2	3.043198834279153	-	rcrunch	peak_center
6	37174735	37174775	HNRNPC_K562_ENCSR249ROI_2	3.0425695792792733	+	rcrunch	peak_center
X	73846723	73846763	HNRNPC_K562_ENCSR249ROI_2	3.042439189821615	-	rcrunch	peak_center
X	71412143	71412183	HNRNPC_K562_ENCSR249ROI_2	3.0419170540219302	+	rcrunch	peak_center
1	75788321	75788361	HNRNPC_K562_ENCSR249ROI_2	3.041860170916366	+	rcrunch	peak_center
7	119795623	119795663	HNRNPC_K562_ENCSR249ROI_2	3.0405356399845576	-	rcrunch	peak_center
12	91805376	91805416	HNRNPC_K562_ENCSR249ROI_2	3.0386492796688978	+	rcrunch	peak_center
22	21762670	21762710	HNRNPC_K562_ENCSR249ROI_2	3.0374064108356964	-	rcrunch	peak_center
19	12941486	12941526	HNRNPC_K562_ENCSR249ROI_2	3.0370108184321563	+	rcrunch	peak_center
11	65502165	65502205	HNRNPC_K562_ENCSR249ROI_2	3.034329605017842	+	rcrunch	peak_center
1	162523315	162523355	HNRNPC_K562_ENCSR249ROI_2	3.033680823569876	+	rcrunch	peak_center
19	11124903	11124943	HNRNPC_K562_ENCSR249ROI_2	3.0333513733566173	+	rcrunch	peak_center
7	87180879	87180919	HNRNPC_K562_ENCSR249ROI_2	3.0329552542460965	+	rcrunch	peak_center
4	70935674	70935714	HNRNPC_K562_ENCSR249ROI_2	3.0306181405397377	+	rcrunch	peak_center
20	35734417	35734457	HNRNPC_K562_ENCSR249ROI_2	3.030279028012532	-	rcrunch	peak_center
17	64500898	64500938	HNRNPC_K562_ENCSR249ROI_2	3.0291850481233578	-	rcrunch	peak_center
9	112222154	112222194	HNRNPC_K562_ENCSR249ROI_2	3.0290232225836897	-	rcrunch	peak_center
5	104113170	104113210	HNRNPC_K562_ENCSR249ROI_2	3.0288159029674433	+	rcrunch	peak_center
5	178210832	178210872	HNRNPC_K562_ENCSR249ROI_2	3.02800414887994	+	rcrunch	peak_center
8	129494270	129494310	HNRNPC_K562_ENCSR249ROI_2	3.0275072687859885	-	rcrunch	peak_center
1	25360727	25360767	HNRNPC_K562_ENCSR249ROI_2	3.0269507903707273	+	rcrunch	peak_center
10	21704042	21704082	HNRNPC_K562_ENCSR249ROI_2	3.0264613089638988	+	rcrunch	peak_center
6	44247381	44247421	HNRNPC_K562_ENCSR249ROI_2	3.0257660370325317	+	rcrunch	peak_center
17	31880380	31880420	HNRNPC_K562_ENCSR249ROI_2	3.025600964077062	-	rcrunch	peak_center
9	130739081	130739121	HNRNPC_K562_ENCSR249ROI_2	3.0253170064761914	+	rcrunch	peak_center
3	177172219	177172259	HNRNPC_K562_ENCSR249ROI_2	3.025287490045004	-	rcrunch	peak_center
11	65426320	65426360	HNRNPC_K562_ENCSR249ROI_2	3.0250647312820726	+	rcrunch	peak_center
1	21726808	21726848	HNRNPC_K562_ENCSR249ROI_2	3.024789883696996	-	rcrunch	peak_center
4	62657	62697	HNRNPC_K562_ENCSR249ROI_2	3.0240279282911184	+	rcrunch	peak_center
5	111499636	111499676	HNRNPC_K562_ENCSR249ROI_2	3.0235648232692878	-	rcrunch	peak_center
17	40393286	40393326	HNRNPC_K562_ENCSR249ROI_2	3.0223642990835398	-	rcrunch	peak_center
10	21597395	21597435	HNRNPC_K562_ENCSR249ROI_2	3.020899218668747	+	rcrunch	peak_center
5	66170744	66170784	HNRNPC_K562_ENCSR249ROI_2	3.020779848758484	+	rcrunch	peak_center
5	28888634	28888674	HNRNPC_K562_ENCSR249ROI_2	3.020036354028254	+	rcrunch	peak_center
2	85544441	85544481	HNRNPC_K562_ENCSR249ROI_2	3.0186205429010453	+	rcrunch	peak_center
X	154786690	154786730	HNRNPC_K562_ENCSR249ROI_2	3.0181814354885046	-	rcrunch	peak_center
11	66620824	66620864	HNRNPC_K562_ENCSR249ROI_2	3.017530283044675	+	rcrunch	peak_center
X	71539376	71539416	HNRNPC_K562_ENCSR249ROI_2	3.0168945821636273	+	rcrunch	peak_center
1	21778099	21778139	HNRNPC_K562_ENCSR249ROI_2	3.0160483301178878	-	rcrunch	peak_center
1	47290934	47290974	HNRNPC_K562_ENCSR249ROI_2	3.0150760234024707	-	rcrunch	peak_center
7	135928251	135928291	HNRNPC_K562_ENCSR249ROI_2	3.0146936011542143	-	rcrunch	peak_center
9	131141352	131141392	HNRNPC_K562_ENCSR249ROI_2	3.0133422686908484	+	rcrunch	peak_center
X	154744170	154744210	HNRNPC_K562_ENCSR249ROI_2	3.009234847468325	-	rcrunch	peak_center
6	31755167	31755207	HNRNPC_K562_ENCSR249ROI_2	3.007998151209168	+	rcrunch	peak_center
1	110343625	110343665	HNRNPC_K562_ENCSR249ROI_2	3.0079310119570533	+	rcrunch	peak_center
19	34450771	34450811	HNRNPC_K562_ENCSR249ROI_2	3.007414757716029	+	rcrunch	peak_center
1	162524901	162524941	HNRNPC_K562_ENCSR249ROI_2	3.007089627134249	+	rcrunch	peak_center
14	23065541	23065581	HNRNPC_K562_ENCSR249ROI_2	3.006858853495292	-	rcrunch	peak_center
11	86048049	86048089	HNRNPC_K562_ENCSR249ROI_2	3.0067026291593733	-	rcrunch	peak_center
4	78782847	78782887	HNRNPC_K562_ENCSR249ROI_2	3.006516898578833	+	rcrunch	peak_center
10	78038750	78038790	HNRNPC_K562_ENCSR249ROI_2	3.00531202454855	+	rcrunch	peak_center
3	196066429	196066469	HNRNPC_K562_ENCSR249ROI_2	3.0043353050558887	-	rcrunch	peak_center
X	48913668	48913708	HNRNPC_K562_ENCSR249ROI_2	3.00270421242418	-	rcrunch	peak_center
3	196068571	196068611	HNRNPC_K562_ENCSR249ROI_2	3.0024340034361336	-	rcrunch	peak_center
2	101003335	101003375	HNRNPC_K562_ENCSR249ROI_2	3.0011657917136745	+	rcrunch	peak_center
7	148881890	148881930	HNRNPC_K562_ENCSR249ROI_2	2.999550213553112	-	rcrunch	peak_center
6	42880530	42880570	HNRNPC_K562_ENCSR249ROI_2	2.998472851086623	+	rcrunch	peak_center
10	70167562	70167602	HNRNPC_K562_ENCSR249ROI_2	2.9961321746524585	-	rcrunch	peak_center
7	100350519	100350559	HNRNPC_K562_ENCSR249ROI_2	2.995921885058164	+	rcrunch	peak_center
1	20783729	20783769	HNRNPC_K562_ENCSR249ROI_2	2.995373964899434	-	rcrunch	peak_center
22	22552069	22552109	HNRNPC_K562_ENCSR249ROI_2	2.9945531423417275	-	rcrunch	peak_center
2	131213152	131213192	HNRNPC_K562_ENCSR249ROI_2	2.9940086547540337	+	rcrunch	peak_center
17	20868612	20868652	HNRNPC_K562_ENCSR249ROI_2	2.993603949838413	+	rcrunch	peak_center
7	139364012	139364052	HNRNPC_K562_ENCSR249ROI_2	2.9934648892723845	+	rcrunch	peak_center
7	138462902	138462942	HNRNPC_K562_ENCSR249ROI_2	2.9934213104413767	+	rcrunch	peak_center
16	31184459	31184499	HNRNPC_K562_ENCSR249ROI_2	2.9923180428711724	+	rcrunch	peak_center
22	19403059	19403099	HNRNPC_K562_ENCSR249ROI_2	2.9923117260154184	-	rcrunch	peak_center
3	177021629	177021669	HNRNPC_K562_ENCSR249ROI_2	2.9919571620653564	-	rcrunch	peak_center
11	5433594	5433634	HNRNPC_K562_ENCSR249ROI_2	2.9914834920209725	-	rcrunch	peak_center
17	64501861	64501901	HNRNPC_K562_ENCSR249ROI_2	2.9913107261765837	-	rcrunch	peak_center
12	6501258	6501298	HNRNPC_K562_ENCSR249ROI_2	2.9908883408926803	+	rcrunch	peak_center
1	632606	632646	HNRNPC_K562_ENCSR249ROI_2	2.989694009571706	+	rcrunch	peak_center
7	145943776	145943816	HNRNPC_K562_ENCSR249ROI_2	2.9891373159349066	+	rcrunch	peak_center
17	50751044	50751084	HNRNPC_K562_ENCSR249ROI_2	2.988650190172607	+	rcrunch	peak_center
12	54238144	54238184	HNRNPC_K562_ENCSR249ROI_2	2.986108652345741	-	rcrunch	peak_center
7	121255464	121255504	HNRNPC_K562_ENCSR249ROI_2	2.9852648896472567	+	rcrunch	peak_center
2	169811215	169811255	HNRNPC_K562_ENCSR249ROI_2	2.9844038852970027	+	rcrunch	peak_center
6	143188083	143188123	HNRNPC_K562_ENCSR249ROI_2	2.982854669071085	+	rcrunch	peak_center
1	206653044	206653084	HNRNPC_K562_ENCSR249ROI_2	2.981799004720819	+	rcrunch	peak_center
11	86042796	86042836	HNRNPC_K562_ENCSR249ROI_2	2.9817940021466036	-	rcrunch	peak_center
6	35351885	35351925	HNRNPC_K562_ENCSR249ROI_2	2.98138941439851	+	rcrunch	peak_center
9	120760589	120760629	HNRNPC_K562_ENCSR249ROI_2	2.9790450677799827	-	rcrunch	peak_center
1	45611879	45611919	HNRNPC_K562_ENCSR249ROI_2	2.9783339063415135	+	rcrunch	peak_center
7	145937909	145937949	HNRNPC_K562_ENCSR249ROI_2	2.9775641150304653	+	rcrunch	peak_center
22	20493702	20493742	HNRNPC_K562_ENCSR249ROI_2	2.976840383862591	-	rcrunch	peak_center
12	49763112	49763152	HNRNPC_K562_ENCSR249ROI_2	2.976561373823747	+	rcrunch	peak_center
1	22092781	22092821	HNRNPC_K562_ENCSR249ROI_2	2.976072567035757	+	rcrunch	peak_center
21	38075711	38075751	HNRNPC_K562_ENCSR249ROI_2	2.975715919777368	-	rcrunch	peak_center
16	1371044	1371084	HNRNPC_K562_ENCSR249ROI_2	2.9750014739676462	-	rcrunch	peak_center
16	21510848	21510888	HNRNPC_K562_ENCSR249ROI_2	2.974604375927235	-	rcrunch	peak_center
19	2272027	2272067	HNRNPC_K562_ENCSR249ROI_2	2.973978511637311	+	rcrunch	peak_center
6	73520669	73520709	HNRNPC_K562_ENCSR249ROI_2	2.9733479132223737	-	rcrunch	peak_center
7	152431562	152431602	HNRNPC_K562_ENCSR249ROI_2	2.973099205112349	-	rcrunch	peak_center
5	139511399	139511439	HNRNPC_K562_ENCSR249ROI_2	2.972903911229971	+	rcrunch	peak_center
7	155771750	155771790	HNRNPC_K562_ENCSR249ROI_2	2.9727322767057074	+	rcrunch	peak_center
9	37188165	37188205	HNRNPC_K562_ENCSR249ROI_2	2.9726822992202817	+	rcrunch	peak_center
2	126659802	126659842	HNRNPC_K562_ENCSR249ROI_2	2.9725330547571462	+	rcrunch	peak_center
1	151051340	151051380	HNRNPC_K562_ENCSR249ROI_2	2.9725309336193333	-	rcrunch	peak_center
16	88661694	88661734	HNRNPC_K562_ENCSR249ROI_2	2.9724001710593635	-	rcrunch	peak_center
22	20951738	20951778	HNRNPC_K562_ENCSR249ROI_2	2.972166812325997	+	rcrunch	peak_center
9	130734542	130734582	HNRNPC_K562_ENCSR249ROI_2	2.9720743519372066	+	rcrunch	peak_center
1	21753781	21753821	HNRNPC_K562_ENCSR249ROI_2	2.970384111257151	-	rcrunch	peak_center
4	165329653	165329693	HNRNPC_K562_ENCSR249ROI_2	2.970329519569864	+	rcrunch	peak_center
22	21785548	21785588	HNRNPC_K562_ENCSR249ROI_2	2.9692123454539616	-	rcrunch	peak_center
16	16684025	16684065	HNRNPC_K562_ENCSR249ROI_2	2.9687981873497358	+	rcrunch	peak_center
X	154741628	154741668	HNRNPC_K562_ENCSR249ROI_2	2.9683528237971433	-	rcrunch	peak_center
12	110402132	110402172	HNRNPC_K562_ENCSR249ROI_2	2.9681007734053213	-	rcrunch	peak_center
4	39714743	39714783	HNRNPC_K562_ENCSR249ROI_2	2.96803559948974	+	rcrunch	peak_center
7	91981631	91981671	HNRNPC_K562_ENCSR249ROI_2	2.966807678262452	+	rcrunch	peak_center
18	9945557	9945597	HNRNPC_K562_ENCSR249ROI_2	2.9664995248703563	+	rcrunch	peak_center
20	50909318	50909358	HNRNPC_K562_ENCSR249ROI_2	2.9659729686958687	-	rcrunch	peak_center
11	66621934	66621974	HNRNPC_K562_ENCSR249ROI_2	2.9658822185033302	+	rcrunch	peak_center
9	135943337	135943377	HNRNPC_K562_ENCSR249ROI_2	2.965729288565288	-	rcrunch	peak_center
11	65413017	65413057	HNRNPC_K562_ENCSR249ROI_2	2.9655373445147886	+	rcrunch	peak_center
14	23325706	23325746	HNRNPC_K562_ENCSR249ROI_2	2.9652581787535848	+	rcrunch	peak_center
12	6497959	6497999	HNRNPC_K562_ENCSR249ROI_2	2.9646899037228014	+	rcrunch	peak_center
11	65437301	65437341	HNRNPC_K562_ENCSR249ROI_2	2.9646655444915666	+	rcrunch	peak_center
4	78826215	78826255	HNRNPC_K562_ENCSR249ROI_2	2.9644138343676314	+	rcrunch	peak_center
10	31901489	31901529	HNRNPC_K562_ENCSR249ROI_2	2.9643461382312526	-	rcrunch	peak_center
9	133259546	133259586	HNRNPC_K562_ENCSR249ROI_2	2.9634726333553467	-	rcrunch	peak_center
19	48751902	48751942	HNRNPC_K562_ENCSR249ROI_2	2.9598226914953165	-	rcrunch	peak_center
1	155666951	155666991	HNRNPC_K562_ENCSR249ROI_2	2.959608544152612	-	rcrunch	peak_center
16	11872746	11872786	HNRNPC_K562_ENCSR249ROI_2	2.959562762523994	-	rcrunch	peak_center
11	66666928	66666968	HNRNPC_K562_ENCSR249ROI_2	2.9595550948285503	+	rcrunch	peak_center
14	101765645	101765685	HNRNPC_K562_ENCSR249ROI_2	2.959408303402083	+	rcrunch	peak_center
19	57294345	57294385	HNRNPC_K562_ENCSR249ROI_2	2.956485174331591	+	rcrunch	peak_center
7	12341586	12341626	HNRNPC_K562_ENCSR249ROI_2	2.9536754285490145	-	rcrunch	peak_center
19	48752068	48752108	HNRNPC_K562_ENCSR249ROI_2	2.953421377494144	-	rcrunch	peak_center
7	121154567	121154607	HNRNPC_K562_ENCSR249ROI_2	2.951998425690767	+	rcrunch	peak_center
21	39275005	39275045	HNRNPC_K562_ENCSR249ROI_2	2.9510740373614617	-	rcrunch	peak_center
20	50920223	50920263	HNRNPC_K562_ENCSR249ROI_2	2.949905197797388	-	rcrunch	peak_center
5	139313347	139313387	HNRNPC_K562_ENCSR249ROI_2	2.9498089401871246	+	rcrunch	peak_center
1	171508911	171508951	HNRNPC_K562_ENCSR249ROI_2	2.949530717246029	+	rcrunch	peak_center
10	3121849	3121889	HNRNPC_K562_ENCSR249ROI_2	2.9493776660351405	+	rcrunch	peak_center
11	118751802	118751842	HNRNPC_K562_ENCSR249ROI_2	2.9492805655388405	-	rcrunch	peak_center
X	71543981	71544021	HNRNPC_K562_ENCSR249ROI_2	2.9488424919901868	+	rcrunch	peak_center
15	85093881	85093921	HNRNPC_K562_ENCSR249ROI_2	2.9483466891465744	+	rcrunch	peak_center
6	154760987	154761027	HNRNPC_K562_ENCSR249ROI_2	2.9480797876815874	+	rcrunch	peak_center
19	3979091	3979131	HNRNPC_K562_ENCSR249ROI_2	2.9466450213017903	-	rcrunch	peak_center
3	9390212	9390252	HNRNPC_K562_ENCSR249ROI_2	2.9454411049265508	-	rcrunch	peak_center
6	31835997	31836037	HNRNPC_K562_ENCSR249ROI_2	2.9451830949433617	+	rcrunch	peak_center
17	40395487	40395527	HNRNPC_K562_ENCSR249ROI_2	2.9445706329505983	-	rcrunch	peak_center
15	61853997	61854037	HNRNPC_K562_ENCSR249ROI_2	2.9438305862184038	-	rcrunch	peak_center
17	40410048	40410088	HNRNPC_K562_ENCSR249ROI_2	2.9427386650634535	-	rcrunch	peak_center
7	121249648	121249688	HNRNPC_K562_ENCSR249ROI_2	2.941978018383383	+	rcrunch	peak_center
22	19490846	19490886	HNRNPC_K562_ENCSR249ROI_2	2.9413267080871006	+	rcrunch	peak_center
2	167904597	167904637	HNRNPC_K562_ENCSR249ROI_2	2.9411190842277213	-	rcrunch	peak_center
19	28538382	28538422	HNRNPC_K562_ENCSR249ROI_2	2.940479677644157	-	rcrunch	peak_center
6	7286879	7286919	HNRNPC_K562_ENCSR249ROI_2	2.9402590871703236	-	rcrunch	peak_center
15	41290150	41290190	HNRNPC_K562_ENCSR249ROI_2	2.93918726964064	+	rcrunch	peak_center
4	468387	468427	HNRNPC_K562_ENCSR249ROI_2	2.938345098397257	-	rcrunch	peak_center
22	21798675	21798715	HNRNPC_K562_ENCSR249ROI_2	2.9382299540706276	-	rcrunch	peak_center
1	108959307	108959347	HNRNPC_K562_ENCSR249ROI_2	2.9378536812611498	-	rcrunch	peak_center
14	31004251	31004291	HNRNPC_K562_ENCSR249ROI_2	2.9377026331272185	-	rcrunch	peak_center
7	145945317	145945357	HNRNPC_K562_ENCSR249ROI_2	2.9368118194746278	+	rcrunch	peak_center
17	27072969	27073009	HNRNPC_K562_ENCSR249ROI_2	2.9366382626828065	-	rcrunch	peak_center
1	37584401	37584441	HNRNPC_K562_ENCSR249ROI_2	2.9366069295600163	-	rcrunch	peak_center
11	3757448	3757488	HNRNPC_K562_ENCSR249ROI_2	2.9356954746668147	-	rcrunch	peak_center
1	29016188	29016228	HNRNPC_K562_ENCSR249ROI_2	2.935691157912687	+	rcrunch	peak_center
9	112220337	112220377	HNRNPC_K562_ENCSR249ROI_2	2.9339064785902833	-	rcrunch	peak_center
6	33300614	33300654	HNRNPC_K562_ENCSR249ROI_2	2.9296054514933765	-	rcrunch	peak_center
7	145938354	145938394	HNRNPC_K562_ENCSR249ROI_2	2.9289480426046794	+	rcrunch	peak_center
17	27309602	27309642	HNRNPC_K562_ENCSR249ROI_2	2.9289115546855635	+	rcrunch	peak_center
10	35519802	35519842	HNRNPC_K562_ENCSR249ROI_2	2.9288634832628433	+	rcrunch	peak_center
16	23886610	23886650	HNRNPC_K562_ENCSR249ROI_2	2.928047030861656	+	rcrunch	peak_center
1	12617676	12617716	HNRNPC_K562_ENCSR249ROI_2	2.9279930785974466	-	rcrunch	peak_center
16	89592466	89592506	HNRNPC_K562_ENCSR249ROI_2	2.9276505901099696	+	rcrunch	peak_center
5	104138485	104138525	HNRNPC_K562_ENCSR249ROI_2	2.9274630731035063	+	rcrunch	peak_center
22	20944184	20944224	HNRNPC_K562_ENCSR249ROI_2	2.927239193793129	+	rcrunch	peak_center
19	1422625	1422665	HNRNPC_K562_ENCSR249ROI_2	2.927089874043652	+	rcrunch	peak_center
19	57297547	57297587	HNRNPC_K562_ENCSR249ROI_2	2.9262902390520162	+	rcrunch	peak_center
17	82467887	82467927	HNRNPC_K562_ENCSR249ROI_2	2.925834094956964	+	rcrunch	peak_center
3	196054222	196054262	HNRNPC_K562_ENCSR249ROI_2	2.9250252347878565	-	rcrunch	peak_center
7	145969620	145969660	HNRNPC_K562_ENCSR249ROI_2	2.9247595391266104	+	rcrunch	peak_center
2	10130683	10130723	HNRNPC_K562_ENCSR249ROI_2	2.9244068559750516	+	rcrunch	peak_center
20	58902756	58902796	HNRNPC_K562_ENCSR249ROI_2	2.9236263085777496	+	rcrunch	peak_center
12	49993701	49993741	HNRNPC_K562_ENCSR249ROI_2	2.923090516379604	-	rcrunch	peak_center
7	145849375	145849415	HNRNPC_K562_ENCSR249ROI_2	2.922486074601875	+	rcrunch	peak_center
19	34431269	34431309	HNRNPC_K562_ENCSR249ROI_2	2.9217330249268323	+	rcrunch	peak_center
7	139381909	139381949	HNRNPC_K562_ENCSR249ROI_2	2.9211562030211677	+	rcrunch	peak_center
6	147673230	147673270	HNRNPC_K562_ENCSR249ROI_2	2.920872045575379	+	rcrunch	peak_center
7	129053290	129053330	HNRNPC_K562_ENCSR249ROI_2	2.9199836943920423	-	rcrunch	peak_center
3	6570557	6570597	HNRNPC_K562_ENCSR249ROI_2	2.9199562923241684	+	rcrunch	peak_center
17	58003680	58003720	HNRNPC_K562_ENCSR249ROI_2	2.91953317401762	-	rcrunch	peak_center
1	204533550	204533590	HNRNPC_K562_ENCSR249ROI_2	2.918827763993836	+	rcrunch	peak_center
7	145946200	145946240	HNRNPC_K562_ENCSR249ROI_2	2.918447095531058	+	rcrunch	peak_center
14	101766230	101766270	HNRNPC_K562_ENCSR249ROI_2	2.9180847065496134	+	rcrunch	peak_center
18	59336843	59336883	HNRNPC_K562_ENCSR249ROI_2	2.9179616935960664	-	rcrunch	peak_center
7	145823559	145823599	HNRNPC_K562_ENCSR249ROI_2	2.9179544840830074	+	rcrunch	peak_center
16	23920076	23920116	HNRNPC_K562_ENCSR249ROI_2	2.917154958231458	+	rcrunch	peak_center
15	92897929	92897969	HNRNPC_K562_ENCSR249ROI_2	2.9171383790504883	+	rcrunch	peak_center
2	167914414	167914454	HNRNPC_K562_ENCSR249ROI_2	2.916688990190353	-	rcrunch	peak_center
7	75465853	75465893	HNRNPC_K562_ENCSR249ROI_2	2.9163335743816297	-	rcrunch	peak_center
1	110959696	110959736	HNRNPC_K562_ENCSR249ROI_2	2.9157185300074326	-	rcrunch	peak_center
20	62936206	62936246	HNRNPC_K562_ENCSR249ROI_2	2.9151569036021376	-	rcrunch	peak_center
10	101795008	101795048	HNRNPC_K562_ENCSR249ROI_2	2.913583286623737	-	rcrunch	peak_center
21	39342827	39342867	HNRNPC_K562_ENCSR249ROI_2	2.9135576554573923	-	rcrunch	peak_center
11	3396340	3396380	HNRNPC_K562_ENCSR249ROI_2	2.9135397222492383	+	rcrunch	peak_center
1	12343191	12343231	HNRNPC_K562_ENCSR249ROI_2	2.9133381786216064	+	rcrunch	peak_center
17	62048356	62048396	HNRNPC_K562_ENCSR249ROI_2	2.9128781075990844	-	rcrunch	peak_center
17	30770641	30770681	HNRNPC_K562_ENCSR249ROI_2	2.9116827637981837	+	rcrunch	peak_center
1	17408721	17408761	HNRNPC_K562_ENCSR249ROI_2	2.9115324972272822	-	rcrunch	peak_center
7	105042012	105042052	HNRNPC_K562_ENCSR249ROI_2	2.9111561885257617	+	rcrunch	peak_center
14	21211829	21211869	HNRNPC_K562_ENCSR249ROI_2	2.909911566843044	-	rcrunch	peak_center
8	23529043	23529083	HNRNPC_K562_ENCSR249ROI_2	2.9095518557321403	+	rcrunch	peak_center
3	9410906	9410946	HNRNPC_K562_ENCSR249ROI_2	2.908488179568888	+	rcrunch	peak_center
6	149726356	149726396	HNRNPC_K562_ENCSR249ROI_2	2.9079274688421215	-	rcrunch	peak_center
1	29060369	29060409	HNRNPC_K562_ENCSR249ROI_2	2.9072544470195383	+	rcrunch	peak_center
6	27129818	27129858	HNRNPC_K562_ENCSR249ROI_2	2.9070931598045067	-	rcrunch	peak_center
12	91807520	91807560	HNRNPC_K562_ENCSR249ROI_2	2.906325470369476	+	rcrunch	peak_center
11	65501240	65501280	HNRNPC_K562_ENCSR249ROI_1	10.888675913884109	+	rcrunch	peak_center
11	65504326	65504366	HNRNPC_K562_ENCSR249ROI_1	10.036972663115668	+	rcrunch	peak_center
4	61175	61215	HNRNPC_K562_ENCSR249ROI_1	9.76512349015969	+	rcrunch	peak_center
7	5527573	5527613	HNRNPC_K562_ENCSR249ROI_1	9.542849082991543	-	rcrunch	peak_center
17	16441595	16441635	HNRNPC_K562_ENCSR249ROI_1	9.303037811530297	+	rcrunch	peak_center
7	5527259	5527299	HNRNPC_K562_ENCSR249ROI_1	9.28167613291244	-	rcrunch	peak_center
9	131141505	131141545	HNRNPC_K562_ENCSR249ROI_1	8.943670288241764	+	rcrunch	peak_center
17	16439336	16439376	HNRNPC_K562_ENCSR249ROI_1	8.842614607518904	+	rcrunch	peak_center
X	24077097	24077137	HNRNPC_K562_ENCSR249ROI_1	8.560589947270195	+	rcrunch	peak_center
11	65441897	65441937	HNRNPC_K562_ENCSR249ROI_1	8.492359618511491	+	rcrunch	peak_center
17	16440206	16440246	HNRNPC_K562_ENCSR249ROI_1	8.430877735645723	+	rcrunch	peak_center
8	23567603	23567643	HNRNPC_K562_ENCSR249ROI_1	8.420065737620298	+	rcrunch	peak_center
19	12943825	12943865	HNRNPC_K562_ENCSR249ROI_1	8.206676759096519	+	rcrunch	peak_center
1	28506220	28506260	HNRNPC_K562_ENCSR249ROI_1	8.16791472301017	+	rcrunch	peak_center
17	16441751	16441791	HNRNPC_K562_ENCSR249ROI_1	8.16367363243461	+	rcrunch	peak_center
4	62546	62586	HNRNPC_K562_ENCSR249ROI_1	7.985668247667149	+	rcrunch	peak_center
17	38853691	38853731	HNRNPC_K562_ENCSR249ROI_1	7.971935215990755	-	rcrunch	peak_center
17	38853070	38853110	HNRNPC_K562_ENCSR249ROI_1	7.905942922086066	-	rcrunch	peak_center
17	16439030	16439070	HNRNPC_K562_ENCSR249ROI_1	7.88010318578118	+	rcrunch	peak_center
17	16441089	16441129	HNRNPC_K562_ENCSR249ROI_1	7.8059631615216425	+	rcrunch	peak_center
1	20743619	20743659	HNRNPC_K562_ENCSR249ROI_1	7.7464627570580324	-	rcrunch	peak_center
9	128694760	128694800	HNRNPC_K562_ENCSR249ROI_1	7.72818374214979	+	rcrunch	peak_center
11	65438839	65438879	HNRNPC_K562_ENCSR249ROI_1	7.710351681083082	+	rcrunch	peak_center
8	23567003	23567043	HNRNPC_K562_ENCSR249ROI_1	7.640340405136776	+	rcrunch	peak_center
8	23567905	23567945	HNRNPC_K562_ENCSR249ROI_1	7.638069476544667	+	rcrunch	peak_center
4	67912	67952	HNRNPC_K562_ENCSR249ROI_1	7.581723889881557	+	rcrunch	peak_center
4	68060	68100	HNRNPC_K562_ENCSR249ROI_1	7.375776683421294	+	rcrunch	peak_center
12	54284807	54284847	HNRNPC_K562_ENCSR249ROI_1	7.374234070804969	+	rcrunch	peak_center
19	28517675	28517715	HNRNPC_K562_ENCSR249ROI_1	7.372068925002806	-	rcrunch	peak_center
2	85544745	85544785	HNRNPC_K562_ENCSR249ROI_1	7.352615067269393	+	rcrunch	peak_center
11	65501150	65501190	HNRNPC_K562_ENCSR249ROI_1	7.3312289301458975	+	rcrunch	peak_center
11	65501378	65501418	HNRNPC_K562_ENCSR249ROI_1	7.291734854871566	+	rcrunch	peak_center
MT	333	373	HNRNPC_K562_ENCSR249ROI_1	7.287380268559032	-	rcrunch	peak_center
15	41280535	41280575	HNRNPC_K562_ENCSR249ROI_1	7.2352215792333725	+	rcrunch	peak_center
1	28508928	28508968	HNRNPC_K562_ENCSR249ROI_1	7.1820283146215305	+	rcrunch	peak_center
5	179622669	179622709	HNRNPC_K562_ENCSR249ROI_1	7.151511533706458	-	rcrunch	peak_center
22	38489455	38489495	HNRNPC_K562_ENCSR249ROI_1	7.096614552482443	-	rcrunch	peak_center
2	85545008	85545048	HNRNPC_K562_ENCSR249ROI_1	7.081943175567662	+	rcrunch	peak_center
17	4945813	4945853	HNRNPC_K562_ENCSR249ROI_1	7.046059215710793	-	rcrunch	peak_center
17	76563802	76563842	HNRNPC_K562_ENCSR249ROI_1	7.021257430771606	+	rcrunch	peak_center
19	28534123	28534163	HNRNPC_K562_ENCSR249ROI_1	7.00225391162855	-	rcrunch	peak_center
1	28506047	28506087	HNRNPC_K562_ENCSR249ROI_1	6.9743713420205875	+	rcrunch	peak_center
6	67882401	67882441	HNRNPC_K562_ENCSR249ROI_1	6.941324993201598	-	rcrunch	peak_center
17	59838242	59838282	HNRNPC_K562_ENCSR249ROI_1	6.909160116765612	+	rcrunch	peak_center
17	58003808	58003848	HNRNPC_K562_ENCSR249ROI_1	6.884021968394215	-	rcrunch	peak_center
1	173865153	173865193	HNRNPC_K562_ENCSR249ROI_1	6.861635563613192	-	rcrunch	peak_center
14	101765586	101765626	HNRNPC_K562_ENCSR249ROI_1	6.797079312087796	+	rcrunch	peak_center
1	28508982	28509022	HNRNPC_K562_ENCSR249ROI_1	6.757815816871832	+	rcrunch	peak_center
MT	9734	9774	HNRNPC_K562_ENCSR249ROI_1	6.734802180806798	+	rcrunch	peak_center
17	64500904	64500944	HNRNPC_K562_ENCSR249ROI_1	6.725256815862206	-	rcrunch	peak_center
8	23568156	23568196	HNRNPC_K562_ENCSR249ROI_1	6.632780758987608	+	rcrunch	peak_center
19	1423069	1423109	HNRNPC_K562_ENCSR249ROI_1	6.6261742488334905	+	rcrunch	peak_center
17	82468345	82468385	HNRNPC_K562_ENCSR249ROI_1	6.61320893158421	+	rcrunch	peak_center
8	23567403	23567443	HNRNPC_K562_ENCSR249ROI_1	6.582505283718464	+	rcrunch	peak_center
11	65442147	65442187	HNRNPC_K562_ENCSR249ROI_1	6.582499624548269	+	rcrunch	peak_center
3	196075006	196075046	HNRNPC_K562_ENCSR249ROI_1	6.5672424343299785	-	rcrunch	peak_center
19	38836548	38836588	HNRNPC_K562_ENCSR249ROI_1	6.495070153053313	-	rcrunch	peak_center
4	63009	63049	HNRNPC_K562_ENCSR249ROI_1	6.455884846377952	+	rcrunch	peak_center
MT	8453	8493	HNRNPC_K562_ENCSR249ROI_1	6.408481332713448	-	rcrunch	peak_center
19	11105944	11105984	HNRNPC_K562_ENCSR249ROI_1	6.381449191178466	+	rcrunch	peak_center
1	182383037	182383077	HNRNPC_K562_ENCSR249ROI_1	6.3775446650227545	-	rcrunch	peak_center
11	65442320	65442360	HNRNPC_K562_ENCSR249ROI_1	6.349429190235451	+	rcrunch	peak_center
7	26195049	26195089	HNRNPC_K562_ENCSR249ROI_1	6.3337967361977485	-	rcrunch	peak_center
6	30725227	30725267	HNRNPC_K562_ENCSR249ROI_1	6.329402993833837	+	rcrunch	peak_center
4	165342380	165342420	HNRNPC_K562_ENCSR249ROI_1	6.300235290620973	+	rcrunch	peak_center
7	5527802	5527842	HNRNPC_K562_ENCSR249ROI_1	6.238703454538008	-	rcrunch	peak_center
1	149708689	149708729	HNRNPC_K562_ENCSR249ROI_1	6.236922678748107	-	rcrunch	peak_center
8	56074438	56074478	HNRNPC_K562_ENCSR249ROI_1	6.234142008660919	-	rcrunch	peak_center
22	19451072	19451112	HNRNPC_K562_ENCSR249ROI_1	6.229573971744489	-	rcrunch	peak_center
11	65505182	65505222	HNRNPC_K562_ENCSR249ROI_1	6.226595077296086	+	rcrunch	peak_center
12	132772498	132772538	HNRNPC_K562_ENCSR249ROI_1	6.210148728738508	-	rcrunch	peak_center
11	62593383	62593423	HNRNPC_K562_ENCSR249ROI_1	6.1928812614646445	-	rcrunch	peak_center
1	20774933	20774973	HNRNPC_K562_ENCSR249ROI_1	6.1627297105466505	-	rcrunch	peak_center
19	973133	973173	HNRNPC_K562_ENCSR249ROI_1	6.161468592802121	+	rcrunch	peak_center
9	131143031	131143071	HNRNPC_K562_ENCSR249ROI_1	6.15606055862022	+	rcrunch	peak_center
6	16265911	16265951	HNRNPC_K562_ENCSR249ROI_1	6.1556133019269375	+	rcrunch	peak_center
21	8443012	8443052	HNRNPC_K562_ENCSR249ROI_1	6.1317546856232825	+	rcrunch	peak_center
7	155303998	155304038	HNRNPC_K562_ENCSR249ROI_1	6.1201336289351085	+	rcrunch	peak_center
1	12617474	12617514	HNRNPC_K562_ENCSR249ROI_1	6.1174801414114235	-	rcrunch	peak_center
14	101765777	101765817	HNRNPC_K562_ENCSR249ROI_1	6.111927150155776	+	rcrunch	peak_center
1	20743480	20743520	HNRNPC_K562_ENCSR249ROI_1	6.092984618267278	-	rcrunch	peak_center
12	56639728	56639768	HNRNPC_K562_ENCSR249ROI_1	6.073494541754826	-	rcrunch	peak_center
6	27894165	27894205	HNRNPC_K562_ENCSR249ROI_1	6.072508857634191	+	rcrunch	peak_center
12	122593286	122593326	HNRNPC_K562_ENCSR249ROI_1	6.071722742296807	+	rcrunch	peak_center
1	28506886	28506926	HNRNPC_K562_ENCSR249ROI_1	6.06819973085608	+	rcrunch	peak_center
6	43770428	43770468	HNRNPC_K562_ENCSR249ROI_1	6.065144604720008	+	rcrunch	peak_center
22	20127100	20127140	HNRNPC_K562_ENCSR249ROI_1	6.0618379896990575	+	rcrunch	peak_center
17	16441653	16441693	HNRNPC_K562_ENCSR249ROI_1	6.0258423052177585	+	rcrunch	peak_center
4	77075832	77075872	HNRNPC_K562_ENCSR249ROI_1	6.001314904776519	-	rcrunch	peak_center
11	65501031	65501071	HNRNPC_K562_ENCSR249ROI_1	5.994339587473003	+	rcrunch	peak_center
6	33301531	33301571	HNRNPC_K562_ENCSR249ROI_1	5.9875249081299815	-	rcrunch	peak_center
17	16441388	16441428	HNRNPC_K562_ENCSR249ROI_1	5.985706837422009	+	rcrunch	peak_center
Y	11199142	11199182	HNRNPC_K562_ENCSR249ROI_1	5.979444439220793	-	rcrunch	peak_center
4	62796	62836	HNRNPC_K562_ENCSR249ROI_1	5.954336082134574	+	rcrunch	peak_center
19	28533609	28533649	HNRNPC_K562_ENCSR249ROI_1	5.945652868470932	-	rcrunch	peak_center
19	48382950	48382990	HNRNPC_K562_ENCSR249ROI_1	5.932375318304065	-	rcrunch	peak_center
16	85555971	85556011	HNRNPC_K562_ENCSR249ROI_1	5.924848374044126	+	rcrunch	peak_center
17	16441063	16441103	HNRNPC_K562_ENCSR249ROI_1	5.914307087229661	+	rcrunch	peak_center
11	9282336	9282376	HNRNPC_K562_ENCSR249ROI_1	5.905175644449884	-	rcrunch	peak_center
19	12944121	12944161	HNRNPC_K562_ENCSR249ROI_1	5.8796652456370095	+	rcrunch	peak_center
19	17581930	17581970	HNRNPC_K562_ENCSR249ROI_1	5.872007452526232	+	rcrunch	peak_center
X	24075048	24075088	HNRNPC_K562_ENCSR249ROI_1	5.864133815287214	+	rcrunch	peak_center
11	65436784	65436824	HNRNPC_K562_ENCSR249ROI_1	5.860119270751127	+	rcrunch	peak_center
7	56080284	56080324	HNRNPC_K562_ENCSR249ROI_1	5.84541040988672	+	rcrunch	peak_center
5	43297795	43297835	HNRNPC_K562_ENCSR249ROI_1	5.839839141289499	-	rcrunch	peak_center
17	59838137	59838177	HNRNPC_K562_ENCSR249ROI_1	5.839349856835627	+	rcrunch	peak_center
7	139366996	139367036	HNRNPC_K562_ENCSR249ROI_1	5.835095382230346	+	rcrunch	peak_center
9	83969130	83969170	HNRNPC_K562_ENCSR249ROI_1	5.828451343048602	-	rcrunch	peak_center
1	28508382	28508422	HNRNPC_K562_ENCSR249ROI_1	5.803435014086228	+	rcrunch	peak_center
3	196060750	196060790	HNRNPC_K562_ENCSR249ROI_1	5.802921051077759	-	rcrunch	peak_center
15	82539646	82539686	HNRNPC_K562_ENCSR249ROI_1	5.799349739244175	-	rcrunch	peak_center
1	28508252	28508292	HNRNPC_K562_ENCSR249ROI_1	5.793608969464014	+	rcrunch	peak_center
1	31919434	31919474	HNRNPC_K562_ENCSR249ROI_1	5.783810319611659	-	rcrunch	peak_center
17	64501859	64501899	HNRNPC_K562_ENCSR249ROI_1	5.781478437700082	-	rcrunch	peak_center
9	120809308	120809348	HNRNPC_K562_ENCSR249ROI_1	5.7701844355971526	+	rcrunch	peak_center
1	31908354	31908394	HNRNPC_K562_ENCSR249ROI_1	5.7658445418809965	-	rcrunch	peak_center
11	65504588	65504628	HNRNPC_K562_ENCSR249ROI_1	5.762142216525363	+	rcrunch	peak_center
X	73852072	73852112	HNRNPC_K562_ENCSR249ROI_1	5.758231630550702	-	rcrunch	peak_center
1	28507636	28507676	HNRNPC_K562_ENCSR249ROI_1	5.75625349598433	+	rcrunch	peak_center
1	29061290	29061330	HNRNPC_K562_ENCSR249ROI_1	5.749824957566929	+	rcrunch	peak_center
MT	266	306	HNRNPC_K562_ENCSR249ROI_1	5.745023270359688	-	rcrunch	peak_center
X	13334794	13334834	HNRNPC_K562_ENCSR249ROI_1	5.7397159050535125	+	rcrunch	peak_center
9	131143363	131143403	HNRNPC_K562_ENCSR249ROI_1	5.727750945166027	+	rcrunch	peak_center
3	196074838	196074878	HNRNPC_K562_ENCSR249ROI_1	5.722709998950587	-	rcrunch	peak_center
1	1478029	1478069	HNRNPC_K562_ENCSR249ROI_1	5.720091639122901	+	rcrunch	peak_center
17	1344912	1344952	HNRNPC_K562_ENCSR249ROI_1	5.718774206761102	-	rcrunch	peak_center
1	32334205	32334245	HNRNPC_K562_ENCSR249ROI_1	5.716630534264716	-	rcrunch	peak_center
19	45526839	45526879	HNRNPC_K562_ENCSR249ROI_1	5.710475116633267	+	rcrunch	peak_center
22	20126963	20127003	HNRNPC_K562_ENCSR249ROI_1	5.69481790310205	+	rcrunch	peak_center
11	65438178	65438218	HNRNPC_K562_ENCSR249ROI_1	5.693795946607037	+	rcrunch	peak_center
22	38485766	38485806	HNRNPC_K562_ENCSR249ROI_1	5.686931807647562	-	rcrunch	peak_center
17	59839032	59839072	HNRNPC_K562_ENCSR249ROI_1	5.666974133035422	+	rcrunch	peak_center
1	26475260	26475300	HNRNPC_K562_ENCSR249ROI_1	5.661775555271124	+	rcrunch	peak_center
3	9477713	9477753	HNRNPC_K562_ENCSR249ROI_1	5.654467989087409	+	rcrunch	peak_center
11	86009248	86009288	HNRNPC_K562_ENCSR249ROI_1	5.646422533861	-	rcrunch	peak_center
2	191678465	191678505	HNRNPC_K562_ENCSR249ROI_1	5.639321676311772	+	rcrunch	peak_center
7	152136445	152136485	HNRNPC_K562_ENCSR249ROI_1	5.638671529999669	-	rcrunch	peak_center
6	16266748	16266788	HNRNPC_K562_ENCSR249ROI_1	5.6197686954679575	-	rcrunch	peak_center
6	36597117	36597157	HNRNPC_K562_ENCSR249ROI_1	5.611849418196477	+	rcrunch	peak_center
1	25900914	25900954	HNRNPC_K562_ENCSR249ROI_1	5.6047296083808495	-	rcrunch	peak_center
11	61799712	61799752	HNRNPC_K562_ENCSR249ROI_1	5.602751695599525	-	rcrunch	peak_center
X	48913515	48913555	HNRNPC_K562_ENCSR249ROI_1	5.601730340054053	-	rcrunch	peak_center
9	135939159	135939199	HNRNPC_K562_ENCSR249ROI_1	5.600887036133379	-	rcrunch	peak_center
19	48382689	48382729	HNRNPC_K562_ENCSR249ROI_1	5.598825741717281	-	rcrunch	peak_center
10	73007518	73007558	HNRNPC_K562_ENCSR249ROI_1	5.597914950307535	-	rcrunch	peak_center
5	113015381	113015421	HNRNPC_K562_ENCSR249ROI_1	5.595774428977021	+	rcrunch	peak_center
X	73846665	73846705	HNRNPC_K562_ENCSR249ROI_1	5.585936445596235	-	rcrunch	peak_center
X	73852394	73852434	HNRNPC_K562_ENCSR249ROI_1	5.580954300976477	-	rcrunch	peak_center
3	196068887	196068927	HNRNPC_K562_ENCSR249ROI_1	5.578494221635064	-	rcrunch	peak_center
6	37174642	37174682	HNRNPC_K562_ENCSR249ROI_1	5.547966749891633	+	rcrunch	peak_center
16	85557596	85557636	HNRNPC_K562_ENCSR249ROI_1	5.541123465893028	+	rcrunch	peak_center
11	65431488	65431528	HNRNPC_K562_ENCSR249ROI_1	5.5402221516976216	+	rcrunch	peak_center
4	60654	60694	HNRNPC_K562_ENCSR249ROI_1	5.532419674238639	+	rcrunch	peak_center
11	65431270	65431310	HNRNPC_K562_ENCSR249ROI_1	5.525484147771285	+	rcrunch	peak_center
MT	9507	9547	HNRNPC_K562_ENCSR249ROI_1	5.52403120540617	+	rcrunch	peak_center
17	27087318	27087358	HNRNPC_K562_ENCSR249ROI_1	5.515746652313088	-	rcrunch	peak_center
4	82373869	82373909	HNRNPC_K562_ENCSR249ROI_1	5.510700233022167	-	rcrunch	peak_center
17	22092641	22092681	HNRNPC_K562_ENCSR249ROI_1	5.505865824636186	+	rcrunch	peak_center
11	65435490	65435530	HNRNPC_K562_ENCSR249ROI_1	5.505014353397467	+	rcrunch	peak_center
1	17408733	17408773	HNRNPC_K562_ENCSR249ROI_1	5.49723862767924	-	rcrunch	peak_center
22	20110929	20110969	HNRNPC_K562_ENCSR249ROI_1	5.493104109343626	+	rcrunch	peak_center
11	65433068	65433108	HNRNPC_K562_ENCSR249ROI_1	5.483083714901408	+	rcrunch	peak_center
6	31835568	31835608	HNRNPC_K562_ENCSR249ROI_1	5.478627533667102	+	rcrunch	peak_center
19	18307065	18307105	HNRNPC_K562_ENCSR249ROI_1	5.478240942642278	-	rcrunch	peak_center
6	30724485	30724525	HNRNPC_K562_ENCSR249ROI_1	5.477589618842614	+	rcrunch	peak_center
6	36601025	36601065	HNRNPC_K562_ENCSR249ROI_1	5.468712546856409	+	rcrunch	peak_center
1	151399594	151399634	HNRNPC_K562_ENCSR249ROI_1	5.467613757891028	+	rcrunch	peak_center
11	65437369	65437409	HNRNPC_K562_ENCSR249ROI_1	5.436892484075449	+	rcrunch	peak_center
11	65440197	65440237	HNRNPC_K562_ENCSR249ROI_1	5.424919029641356	+	rcrunch	peak_center
14	23325447	23325487	HNRNPC_K562_ENCSR249ROI_1	5.419062128064701	+	rcrunch	peak_center
3	10045189	10045229	HNRNPC_K562_ENCSR249ROI_1	5.418883930971073	+	rcrunch	peak_center
6	73520985	73521025	HNRNPC_K562_ENCSR249ROI_1	5.4176035394569055	-	rcrunch	peak_center
17	30709639	30709679	HNRNPC_K562_ENCSR249ROI_1	5.413574424216412	+	rcrunch	peak_center
22	20082074	20082114	HNRNPC_K562_ENCSR249ROI_1	5.412831873764912	+	rcrunch	peak_center
4	55404620	55404660	HNRNPC_K562_ENCSR249ROI_1	5.407397973075299	+	rcrunch	peak_center
4	60928	60968	HNRNPC_K562_ENCSR249ROI_1	5.397553322882738	+	rcrunch	peak_center
6	16266587	16266627	HNRNPC_K562_ENCSR249ROI_1	5.380851368632481	-	rcrunch	peak_center
MT	9841	9881	HNRNPC_K562_ENCSR249ROI_1	5.377387828407582	+	rcrunch	peak_center
7	155306014	155306054	HNRNPC_K562_ENCSR249ROI_1	5.372095566139985	+	rcrunch	peak_center
3	196063708	196063748	HNRNPC_K562_ENCSR249ROI_1	5.369773419608201	-	rcrunch	peak_center
6	31754343	31754383	HNRNPC_K562_ENCSR249ROI_1	5.36442893675336	+	rcrunch	peak_center
12	54284270	54284310	HNRNPC_K562_ENCSR249ROI_1	5.361649043825799	+	rcrunch	peak_center
7	145879680	145879720	HNRNPC_K562_ENCSR249ROI_1	5.361386630346268	+	rcrunch	peak_center
1	222733096	222733136	HNRNPC_K562_ENCSR249ROI_1	5.352733516327539	+	rcrunch	peak_center
6	31754168	31754208	HNRNPC_K562_ENCSR249ROI_1	5.350553590189026	+	rcrunch	peak_center
17	59839280	59839320	HNRNPC_K562_ENCSR249ROI_1	5.350229593533783	+	rcrunch	peak_center
X	24074884	24074924	HNRNPC_K562_ENCSR249ROI_1	5.3430814473199435	+	rcrunch	peak_center
8	23571970	23572010	HNRNPC_K562_ENCSR249ROI_1	5.340793075932062	+	rcrunch	peak_center
12	103947740	103947780	HNRNPC_K562_ENCSR249ROI_1	5.340279566546708	+	rcrunch	peak_center
6	73520591	73520631	HNRNPC_K562_ENCSR249ROI_1	5.339673450216141	-	rcrunch	peak_center
2	47160287	47160327	HNRNPC_K562_ENCSR249ROI_1	5.339363511692791	-	rcrunch	peak_center
6	15246345	15246385	HNRNPC_K562_ENCSR249ROI_1	5.336818086082458	+	rcrunch	peak_center
1	193089825	193089865	HNRNPC_K562_ENCSR249ROI_1	5.330136976985068	+	rcrunch	peak_center
3	10101403	10101443	HNRNPC_K562_ENCSR249ROI_1	5.328360609975404	+	rcrunch	peak_center
11	61802130	61802170	HNRNPC_K562_ENCSR249ROI_1	5.328240190774853	-	rcrunch	peak_center
11	65501578	65501618	HNRNPC_K562_ENCSR249ROI_1	5.326630373115394	+	rcrunch	peak_center
19	5708973	5709013	HNRNPC_K562_ENCSR249ROI_1	5.325934979056251	-	rcrunch	peak_center
7	151516580	151516620	HNRNPC_K562_ENCSR249ROI_1	5.324885181457055	-	rcrunch	peak_center
22	21839327	21839367	HNRNPC_K562_ENCSR249ROI_1	5.3211494968667195	-	rcrunch	peak_center
6	17665010	17665050	HNRNPC_K562_ENCSR249ROI_1	5.309788986373784	-	rcrunch	peak_center
1	11023068	11023108	HNRNPC_K562_ENCSR249ROI_1	5.307584190180453	+	rcrunch	peak_center
8	23567193	23567233	HNRNPC_K562_ENCSR249ROI_1	5.28821562633826	+	rcrunch	peak_center
21	8442093	8442133	HNRNPC_K562_ENCSR249ROI_1	5.268146322117878	+	rcrunch	peak_center
1	32679781	32679821	HNRNPC_K562_ENCSR249ROI_1	5.266179610150735	+	rcrunch	peak_center
1	29061598	29061638	HNRNPC_K562_ENCSR249ROI_1	5.265106655319091	+	rcrunch	peak_center
7	12355374	12355414	HNRNPC_K562_ENCSR249ROI_1	5.2643464074325665	-	rcrunch	peak_center
3	196050978	196051018	HNRNPC_K562_ENCSR249ROI_1	5.263891456931604	-	rcrunch	peak_center
14	23326026	23326066	HNRNPC_K562_ENCSR249ROI_1	5.260935178124026	+	rcrunch	peak_center
MT	12379	12419	HNRNPC_K562_ENCSR249ROI_1	5.2537884976454405	-	rcrunch	peak_center
1	28507044	28507084	HNRNPC_K562_ENCSR249ROI_1	5.2531298583118495	+	rcrunch	peak_center
19	34401238	34401278	HNRNPC_K562_ENCSR249ROI_1	5.249045319131229	+	rcrunch	peak_center
4	39704893	39704933	HNRNPC_K562_ENCSR249ROI_1	5.2460806219316645	+	rcrunch	peak_center
X	151407914	151407954	HNRNPC_K562_ENCSR249ROI_1	5.244908491234966	+	rcrunch	peak_center
1	32680378	32680418	HNRNPC_K562_ENCSR249ROI_1	5.237339139197898	+	rcrunch	peak_center
12	54294197	54294237	HNRNPC_K562_ENCSR249ROI_1	5.236943563125464	-	rcrunch	peak_center
1	28509303	28509343	HNRNPC_K562_ENCSR249ROI_1	5.235394179191736	+	rcrunch	peak_center
1	32171260	32171300	HNRNPC_K562_ENCSR249ROI_1	5.229787552043018	+	rcrunch	peak_center
7	121078071	121078111	HNRNPC_K562_ENCSR249ROI_1	5.2252633395726455	+	rcrunch	peak_center
1	1395018	1395058	HNRNPC_K562_ENCSR249ROI_1	5.22434256657043	-	rcrunch	peak_center
22	20127215	20127255	HNRNPC_K562_ENCSR249ROI_1	5.2157456526213375	+	rcrunch	peak_center
1	28506768	28506808	HNRNPC_K562_ENCSR249ROI_1	5.215692445043958	+	rcrunch	peak_center
2	28800258	28800298	HNRNPC_K562_ENCSR249ROI_1	5.2120532124114485	+	rcrunch	peak_center
4	65219	65259	HNRNPC_K562_ENCSR249ROI_1	5.208715141620201	+	rcrunch	peak_center
17	7312137	7312177	HNRNPC_K562_ENCSR249ROI_1	5.204150442730179	+	rcrunch	peak_center
1	20743861	20743901	HNRNPC_K562_ENCSR249ROI_1	5.202006132720483	-	rcrunch	peak_center
11	2984122	2984162	HNRNPC_K562_ENCSR249ROI_1	5.201218921160434	-	rcrunch	peak_center
4	65845	65885	HNRNPC_K562_ENCSR249ROI_1	5.200651537193597	+	rcrunch	peak_center
11	65429141	65429181	HNRNPC_K562_ENCSR249ROI_1	5.197533704997244	+	rcrunch	peak_center
9	92286323	92286363	HNRNPC_K562_ENCSR249ROI_1	5.192137652067895	-	rcrunch	peak_center
11	18403736	18403776	HNRNPC_K562_ENCSR249ROI_1	5.1917327169696526	+	rcrunch	peak_center
7	100680122	100680162	HNRNPC_K562_ENCSR249ROI_1	5.1846795896918705	-	rcrunch	peak_center
1	11909833	11909873	HNRNPC_K562_ENCSR249ROI_1	5.182870290265807	-	rcrunch	peak_center
17	1345272	1345312	HNRNPC_K562_ENCSR249ROI_1	5.180673742730389	-	rcrunch	peak_center
9	83969265	83969305	HNRNPC_K562_ENCSR249ROI_1	5.178410475220268	-	rcrunch	peak_center
6	143188053	143188093	HNRNPC_K562_ENCSR249ROI_1	5.1767252689115635	+	rcrunch	peak_center
19	28533946	28533986	HNRNPC_K562_ENCSR249ROI_1	5.17485019574905	-	rcrunch	peak_center
21	33524446	33524486	HNRNPC_K562_ENCSR249ROI_1	5.1683256341543835	-	rcrunch	peak_center
9	131143187	131143227	HNRNPC_K562_ENCSR249ROI_1	5.163798827309076	+	rcrunch	peak_center
19	9565307	9565347	HNRNPC_K562_ENCSR249ROI_1	5.155605157854634	-	rcrunch	peak_center
19	1422872	1422912	HNRNPC_K562_ENCSR249ROI_1	5.155486179546808	+	rcrunch	peak_center
18	9117055	9117095	HNRNPC_K562_ENCSR249ROI_1	5.1520124781197305	+	rcrunch	peak_center
21	9110694	9110734	HNRNPC_K562_ENCSR249ROI_1	5.147126460084974	-	rcrunch	peak_center
17	58631415	58631455	HNRNPC_K562_ENCSR249ROI_1	5.146398524987048	-	rcrunch	peak_center
7	149003607	149003647	HNRNPC_K562_ENCSR249ROI_1	5.140088979818708	-	rcrunch	peak_center
X	41339932	41339972	HNRNPC_K562_ENCSR249ROI_1	5.1304712196030025	+	rcrunch	peak_center
19	10807577	10807617	HNRNPC_K562_ENCSR249ROI_1	5.120262902504023	+	rcrunch	peak_center
13	110895019	110895059	HNRNPC_K562_ENCSR249ROI_1	5.114814509452763	-	rcrunch	peak_center
6	27125992	27126032	HNRNPC_K562_ENCSR249ROI_1	5.111240213726692	-	rcrunch	peak_center
7	145879838	145879878	HNRNPC_K562_ENCSR249ROI_1	5.107955873049182	+	rcrunch	peak_center
19	12722511	12722551	HNRNPC_K562_ENCSR249ROI_1	5.105366709674693	-	rcrunch	peak_center
3	196933037	196933077	HNRNPC_K562_ENCSR249ROI_1	5.104964795961348	+	rcrunch	peak_center
1	244854335	244854375	HNRNPC_K562_ENCSR249ROI_1	5.092041354639764	-	rcrunch	peak_center
1	28508187	28508227	HNRNPC_K562_ENCSR249ROI_1	5.086550112914219	+	rcrunch	peak_center
18	9954266	9954306	HNRNPC_K562_ENCSR249ROI_1	5.0860708776077965	+	rcrunch	peak_center
6	31835859	31835899	HNRNPC_K562_ENCSR249ROI_1	5.085910968430079	+	rcrunch	peak_center
9	131202440	131202480	HNRNPC_K562_ENCSR249ROI_1	5.0848748949016676	+	rcrunch	peak_center
11	65432716	65432756	HNRNPC_K562_ENCSR249ROI_1	5.084242770802245	+	rcrunch	peak_center
1	193088195	193088235	HNRNPC_K562_ENCSR249ROI_1	5.083643809905637	+	rcrunch	peak_center
17	20870404	20870444	HNRNPC_K562_ENCSR249ROI_1	5.077982078547461	+	rcrunch	peak_center
11	68460179	68460219	HNRNPC_K562_ENCSR249ROI_1	5.075129895811483	-	rcrunch	peak_center
1	182384154	182384194	HNRNPC_K562_ENCSR249ROI_1	5.072303334855007	-	rcrunch	peak_center
1	28580260	28580300	HNRNPC_K562_ENCSR249ROI_1	5.072237573071295	-	rcrunch	peak_center
21	33524312	33524352	HNRNPC_K562_ENCSR249ROI_1	5.067281484519073	-	rcrunch	peak_center
16	29810688	29810728	HNRNPC_K562_ENCSR249ROI_1	5.06649445238277	+	rcrunch	peak_center
1	28506366	28506406	HNRNPC_K562_ENCSR249ROI_1	5.064062188213113	+	rcrunch	peak_center
MT	148	188	HNRNPC_K562_ENCSR249ROI_1	5.059790691155321	-	rcrunch	peak_center
2	96185810	96185850	HNRNPC_K562_ENCSR249ROI_1	5.056271916391027	-	rcrunch	peak_center
11	62855744	62855784	HNRNPC_K562_ENCSR249ROI_1	5.05403081052279	-	rcrunch	peak_center
2	112663368	112663408	HNRNPC_K562_ENCSR249ROI_1	5.052599855548472	+	rcrunch	peak_center
20	36045905	36045945	HNRNPC_K562_ENCSR249ROI_1	5.048115018745338	-	rcrunch	peak_center
6	31836673	31836713	HNRNPC_K562_ENCSR249ROI_1	5.045577741642972	+	rcrunch	peak_center
14	23325694	23325734	HNRNPC_K562_ENCSR249ROI_1	5.045548888324122	+	rcrunch	peak_center
14	23064854	23064894	HNRNPC_K562_ENCSR249ROI_1	5.042837085969174	-	rcrunch	peak_center
11	2981369	2981409	HNRNPC_K562_ENCSR249ROI_1	5.041740567868974	-	rcrunch	peak_center
21	39342846	39342886	HNRNPC_K562_ENCSR249ROI_1	5.038520520245071	-	rcrunch	peak_center
X	48913670	48913710	HNRNPC_K562_ENCSR249ROI_1	5.0381511363385645	-	rcrunch	peak_center
1	162599541	162599581	HNRNPC_K562_ENCSR249ROI_1	5.026222379539356	+	rcrunch	peak_center
4	176331620	176331660	HNRNPC_K562_ENCSR249ROI_1	5.016047072326697	+	rcrunch	peak_center
11	65422884	65422924	HNRNPC_K562_ENCSR249ROI_1	5.015624562622082	+	rcrunch	peak_center
11	65502647	65502687	HNRNPC_K562_ENCSR249ROI_1	5.014027167519948	+	rcrunch	peak_center
1	155314204	155314244	HNRNPC_K562_ENCSR249ROI_1	5.008766813682478	+	rcrunch	peak_center
9	130735977	130736017	HNRNPC_K562_ENCSR249ROI_1	4.999812962731942	+	rcrunch	peak_center
17	57996443	57996483	HNRNPC_K562_ENCSR249ROI_1	4.999625458876928	-	rcrunch	peak_center
X	73852294	73852334	HNRNPC_K562_ENCSR249ROI_1	4.999593005633	-	rcrunch	peak_center
2	74153980	74154020	HNRNPC_K562_ENCSR249ROI_1	4.998921441141684	-	rcrunch	peak_center
20	35733505	35733545	HNRNPC_K562_ENCSR249ROI_1	4.998458256131032	-	rcrunch	peak_center
19	2037792	2037832	HNRNPC_K562_ENCSR249ROI_1	4.99232438832205	-	rcrunch	peak_center
22	21784465	21784505	HNRNPC_K562_ENCSR249ROI_1	4.989241455431016	-	rcrunch	peak_center
6	43770944	43770984	HNRNPC_K562_ENCSR249ROI_1	4.984699388469847	+	rcrunch	peak_center
16	16684010	16684050	HNRNPC_K562_ENCSR249ROI_1	4.981659351929904	+	rcrunch	peak_center
8	23568392	23568432	HNRNPC_K562_ENCSR249ROI_1	4.981405286351874	+	rcrunch	peak_center
7	145804154	145804194	HNRNPC_K562_ENCSR249ROI_1	4.976314106054319	+	rcrunch	peak_center
19	6414629	6414669	HNRNPC_K562_ENCSR249ROI_1	4.975673085773776	-	rcrunch	peak_center
2	61537634	61537674	HNRNPC_K562_ENCSR249ROI_1	4.9705970553322665	-	rcrunch	peak_center
19	9565622	9565662	HNRNPC_K562_ENCSR249ROI_1	4.969158768095798	-	rcrunch	peak_center
19	28497255	28497295	HNRNPC_K562_ENCSR249ROI_1	4.958254284969046	-	rcrunch	peak_center
6	31836836	31836876	HNRNPC_K562_ENCSR249ROI_1	4.957944537030371	+	rcrunch	peak_center
19	28496897	28496937	HNRNPC_K562_ENCSR249ROI_1	4.955403246848347	-	rcrunch	peak_center
9	128694941	128694981	HNRNPC_K562_ENCSR249ROI_1	4.954130012973871	+	rcrunch	peak_center
16	89407812	89407852	HNRNPC_K562_ENCSR249ROI_1	4.951716023122459	-	rcrunch	peak_center
10	11884661	11884701	HNRNPC_K562_ENCSR249ROI_1	4.950428989735776	-	rcrunch	peak_center
8	108235030	108235070	HNRNPC_K562_ENCSR249ROI_1	4.940321684165516	-	rcrunch	peak_center
17	30895425	30895465	HNRNPC_K562_ENCSR249ROI_1	4.9375725221792015	+	rcrunch	peak_center
6	37174727	37174767	HNRNPC_K562_ENCSR249ROI_1	4.93576274938589	+	rcrunch	peak_center
5	10435726	10435766	HNRNPC_K562_ENCSR249ROI_1	4.932452121879548	+	rcrunch	peak_center
17	17212431	17212471	HNRNPC_K562_ENCSR249ROI_1	4.932284872115572	-	rcrunch	peak_center
7	100350510	100350550	HNRNPC_K562_ENCSR249ROI_1	4.930771602805563	+	rcrunch	peak_center
7	26194497	26194537	HNRNPC_K562_ENCSR249ROI_1	4.927708222703831	-	rcrunch	peak_center
5	149495695	149495735	HNRNPC_K562_ENCSR249ROI_1	4.924115126164762	-	rcrunch	peak_center
12	56664333	56664373	HNRNPC_K562_ENCSR249ROI_1	4.923580854582201	-	rcrunch	peak_center
14	23325848	23325888	HNRNPC_K562_ENCSR249ROI_1	4.920792441372623	+	rcrunch	peak_center
1	109100200	109100240	HNRNPC_K562_ENCSR249ROI_1	4.918146015517094	+	rcrunch	peak_center
6	43770223	43770263	HNRNPC_K562_ENCSR249ROI_1	4.917223612252625	+	rcrunch	peak_center
7	26193272	26193312	HNRNPC_K562_ENCSR249ROI_1	4.914828705556227	-	rcrunch	peak_center
19	5709269	5709309	HNRNPC_K562_ENCSR249ROI_1	4.912930930157287	-	rcrunch	peak_center
1	12617667	12617707	HNRNPC_K562_ENCSR249ROI_1	4.911695506485998	-	rcrunch	peak_center
11	86061286	86061326	HNRNPC_K562_ENCSR249ROI_1	4.9092242623721525	-	rcrunch	peak_center
12	47780585	47780625	HNRNPC_K562_ENCSR249ROI_1	4.9054461247046035	+	rcrunch	peak_center
3	194453230	194453270	HNRNPC_K562_ENCSR249ROI_1	4.9042540572550655	-	rcrunch	peak_center
4	66078	66118	HNRNPC_K562_ENCSR249ROI_1	4.891781321745086	+	rcrunch	peak_center
17	75168158	75168198	HNRNPC_K562_ENCSR249ROI_1	4.891486135538888	-	rcrunch	peak_center
6	43770526	43770566	HNRNPC_K562_ENCSR249ROI_1	4.891277618695534	+	rcrunch	peak_center
6	31757692	31757732	HNRNPC_K562_ENCSR249ROI_1	4.8841863256487095	+	rcrunch	peak_center
9	131206165	131206205	HNRNPC_K562_ENCSR249ROI_1	4.877181034379856	+	rcrunch	peak_center
17	82465755	82465795	HNRNPC_K562_ENCSR249ROI_1	4.874046767863216	+	rcrunch	peak_center
1	204551253	204551293	HNRNPC_K562_ENCSR249ROI_1	4.871617428390851	+	rcrunch	peak_center
1	28507953	28507993	HNRNPC_K562_ENCSR249ROI_1	4.8683514943737505	+	rcrunch	peak_center
1	1477892	1477932	HNRNPC_K562_ENCSR249ROI_1	4.865253618048729	+	rcrunch	peak_center
20	35733103	35733143	HNRNPC_K562_ENCSR249ROI_1	4.8552405478934935	-	rcrunch	peak_center
11	27495427	27495467	HNRNPC_K562_ENCSR249ROI_1	4.8543763158941236	-	rcrunch	peak_center
18	9111440	9111480	HNRNPC_K562_ENCSR249ROI_1	4.852510547611451	+	rcrunch	peak_center
22	20125365	20125405	HNRNPC_K562_ENCSR249ROI_1	4.851934403388045	+	rcrunch	peak_center
X	78126039	78126079	HNRNPC_K562_ENCSR249ROI_1	4.844470597421121	+	rcrunch	peak_center
20	62936201	62936241	HNRNPC_K562_ENCSR249ROI_1	4.8426377702426775	-	rcrunch	peak_center
X	73852212	73852252	HNRNPC_K562_ENCSR249ROI_1	4.842142985967724	-	rcrunch	peak_center
6	31753747	31753787	HNRNPC_K562_ENCSR249ROI_1	4.8416045762081765	+	rcrunch	peak_center
X	12977043	12977083	HNRNPC_K562_ENCSR249ROI_1	4.836038153648548	+	rcrunch	peak_center
14	101763601	101763641	HNRNPC_K562_ENCSR249ROI_1	4.830486316203201	+	rcrunch	peak_center
20	36049650	36049690	HNRNPC_K562_ENCSR249ROI_1	4.82867903172063	-	rcrunch	peak_center
17	59837947	59837987	HNRNPC_K562_ENCSR249ROI_1	4.828256036721074	+	rcrunch	peak_center
12	76077936	76077976	HNRNPC_K562_ENCSR249ROI_1	4.825301066408158	-	rcrunch	peak_center
4	55404450	55404490	HNRNPC_K562_ENCSR249ROI_1	4.824041261257403	+	rcrunch	peak_center
12	53479690	53479730	HNRNPC_K562_ENCSR249ROI_1	4.81558735940059	+	rcrunch	peak_center
1	12617362	12617402	HNRNPC_K562_ENCSR249ROI_1	4.814809610717772	-	rcrunch	peak_center
19	15237115	15237155	HNRNPC_K562_ENCSR249ROI_1	4.810873794700214	-	rcrunch	peak_center
2	61516082	61516122	HNRNPC_K562_ENCSR249ROI_1	4.810755599701638	-	rcrunch	peak_center
1	28508322	28508362	HNRNPC_K562_ENCSR249ROI_1	4.807194803251263	+	rcrunch	peak_center
9	135942607	135942647	HNRNPC_K562_ENCSR249ROI_1	4.806623142377665	-	rcrunch	peak_center
1	28507241	28507281	HNRNPC_K562_ENCSR249ROI_1	4.798083539689623	+	rcrunch	peak_center
15	80099635	80099675	HNRNPC_K562_ENCSR249ROI_1	4.79780562280947	+	rcrunch	peak_center
17	7311956	7311996	HNRNPC_K562_ENCSR249ROI_1	4.797725099233224	+	rcrunch	peak_center
7	44578818	44578858	HNRNPC_K562_ENCSR249ROI_1	4.792463871751899	-	rcrunch	peak_center
2	61534636	61534676	HNRNPC_K562_ENCSR249ROI_1	4.771863546194611	-	rcrunch	peak_center
7	121048557	121048597	HNRNPC_K562_ENCSR249ROI_1	4.770621876474887	+	rcrunch	peak_center
6	24719116	24719156	HNRNPC_K562_ENCSR249ROI_1	4.768496787837057	-	rcrunch	peak_center
4	68641	68681	HNRNPC_K562_ENCSR249ROI_1	4.764628291431514	+	rcrunch	peak_center
7	140457656	140457696	HNRNPC_K562_ENCSR249ROI_1	4.763166806110358	-	rcrunch	peak_center
2	107716855	107716895	HNRNPC_K562_ENCSR249ROI_1	4.759410343778008	-	rcrunch	peak_center
11	65505315	65505355	HNRNPC_K562_ENCSR249ROI_1	4.756213990386351	+	rcrunch	peak_center
1	24672595	24672635	HNRNPC_K562_ENCSR249ROI_1	4.750900466867928	+	rcrunch	peak_center
19	54461117	54461157	HNRNPC_K562_ENCSR249ROI_1	4.7501311157395785	+	rcrunch	peak_center
22	38491812	38491852	HNRNPC_K562_ENCSR249ROI_1	4.74492228136997	-	rcrunch	peak_center
1	28506557	28506597	HNRNPC_K562_ENCSR249ROI_1	4.7398421167370115	+	rcrunch	peak_center
14	21249349	21249389	HNRNPC_K562_ENCSR249ROI_1	4.738667913195035	-	rcrunch	peak_center
19	11122115	11122155	HNRNPC_K562_ENCSR249ROI_1	4.732913521744448	+	rcrunch	peak_center
18	9108709	9108749	HNRNPC_K562_ENCSR249ROI_1	4.729676751253675	+	rcrunch	peak_center
X	71300408	71300448	HNRNPC_K562_ENCSR249ROI_1	4.727881417525062	+	rcrunch	peak_center
19	32712406	32712446	HNRNPC_K562_ENCSR249ROI_1	4.720704179556941	+	rcrunch	peak_center
9	130771772	130771812	HNRNPC_K562_ENCSR249ROI_1	4.718772987513066	+	rcrunch	peak_center
1	161518632	161518672	HNRNPC_K562_ENCSR249ROI_1	4.718664329864344	+	rcrunch	peak_center
1	35184484	35184524	HNRNPC_K562_ENCSR249ROI_1	4.7170215251837435	-	rcrunch	peak_center
16	70250461	70250501	HNRNPC_K562_ENCSR249ROI_1	4.713770868796165	-	rcrunch	peak_center
6	35833928	35833968	HNRNPC_K562_ENCSR249ROI_1	4.711689714503125	-	rcrunch	peak_center
6	7130959	7130999	HNRNPC_K562_ENCSR249ROI_1	4.7099236077080535	+	rcrunch	peak_center
17	82467022	82467062	HNRNPC_K562_ENCSR249ROI_1	4.697478381904888	+	rcrunch	peak_center
17	43315999	43316039	HNRNPC_K562_ENCSR249ROI_1	4.695780693255496	+	rcrunch	peak_center
11	65431006	65431046	HNRNPC_K562_ENCSR249ROI_1	4.688673805938514	+	rcrunch	peak_center
2	74154149	74154189	HNRNPC_K562_ENCSR249ROI_1	4.687967330153894	-	rcrunch	peak_center
5	179730002	179730042	HNRNPC_K562_ENCSR249ROI_1	4.686957321589307	+	rcrunch	peak_center
17	82467499	82467539	HNRNPC_K562_ENCSR249ROI_1	4.685411594212137	+	rcrunch	peak_center
12	120198341	120198381	HNRNPC_K562_ENCSR249ROI_1	4.685403022701932	-	rcrunch	peak_center
4	126690954	126690994	HNRNPC_K562_ENCSR249ROI_1	4.684825580636783	-	rcrunch	peak_center
5	111499639	111499679	HNRNPC_K562_ENCSR249ROI_1	4.683431810763807	-	rcrunch	peak_center
17	76564148	76564188	HNRNPC_K562_ENCSR249ROI_1	4.683370645392691	+	rcrunch	peak_center
2	177222419	177222459	HNRNPC_K562_ENCSR249ROI_1	4.679298077949861	+	rcrunch	peak_center
7	150331502	150331542	HNRNPC_K562_ENCSR249ROI_1	4.671908317476657	+	rcrunch	peak_center
11	65438030	65438070	HNRNPC_K562_ENCSR249ROI_1	4.671567600265472	+	rcrunch	peak_center
1	65275917	65275957	HNRNPC_K562_ENCSR249ROI_1	4.669187832046807	+	rcrunch	peak_center
19	11124906	11124946	HNRNPC_K562_ENCSR249ROI_1	4.668942727379999	+	rcrunch	peak_center
12	116132233	116132273	HNRNPC_K562_ENCSR249ROI_1	4.665263283205026	-	rcrunch	peak_center
4	1724407	1724447	HNRNPC_K562_ENCSR249ROI_1	4.6641854399822895	+	rcrunch	peak_center
MT	16451	16491	HNRNPC_K562_ENCSR249ROI_1	4.663667422123509	-	rcrunch	peak_center
6	27125713	27125753	HNRNPC_K562_ENCSR249ROI_1	4.661245185682679	-	rcrunch	peak_center
1	145993009	145993049	HNRNPC_K562_ENCSR249ROI_1	4.6562749116318605	-	rcrunch	peak_center
19	28532470	28532510	HNRNPC_K562_ENCSR249ROI_1	4.655951308689388	-	rcrunch	peak_center
12	56639538	56639578	HNRNPC_K562_ENCSR249ROI_1	4.6535230174535	-	rcrunch	peak_center
11	117168796	117168836	HNRNPC_K562_ENCSR249ROI_1	4.652716508835546	+	rcrunch	peak_center
9	135949018	135949058	HNRNPC_K562_ENCSR249ROI_1	4.649625893244281	-	rcrunch	peak_center
6	24705305	24705345	HNRNPC_K562_ENCSR249ROI_1	4.649360593580441	-	rcrunch	peak_center
1	145992501	145992541	HNRNPC_K562_ENCSR249ROI_1	4.647404568434818	-	rcrunch	peak_center
1	3889659	3889699	HNRNPC_K562_ENCSR249ROI_1	4.643691750682415	-	rcrunch	peak_center
15	41301159	41301199	HNRNPC_K562_ENCSR249ROI_1	4.643074933899197	+	rcrunch	peak_center
8	100920434	100920474	HNRNPC_K562_ENCSR249ROI_1	4.642256295939178	-	rcrunch	peak_center
6	7236915	7236955	HNRNPC_K562_ENCSR249ROI_1	4.638796082422258	+	rcrunch	peak_center
9	130734541	130734581	HNRNPC_K562_ENCSR249ROI_1	4.638747279954352	+	rcrunch	peak_center
20	47216453	47216493	HNRNPC_K562_ENCSR249ROI_1	4.631388036637482	-	rcrunch	peak_center
18	9945539	9945579	HNRNPC_K562_ENCSR249ROI_1	4.626723620570028	+	rcrunch	peak_center
12	132770048	132770088	HNRNPC_K562_ENCSR249ROI_1	4.6260214812273865	-	rcrunch	peak_center
20	50093947	50093987	HNRNPC_K562_ENCSR249ROI_1	4.622554186659196	-	rcrunch	peak_center
12	71785920	71785960	HNRNPC_K562_ENCSR249ROI_1	4.621574463192012	+	rcrunch	peak_center
12	121312664	121312704	HNRNPC_K562_ENCSR249ROI_1	4.621031191258447	-	rcrunch	peak_center
12	6570261	6570301	HNRNPC_K562_ENCSR249ROI_1	4.6206199041163085	-	rcrunch	peak_center
MT	9607	9647	HNRNPC_K562_ENCSR249ROI_1	4.620180241701585	+	rcrunch	peak_center
19	3978759	3978799	HNRNPC_K562_ENCSR249ROI_1	4.619786432674277	-	rcrunch	peak_center
6	27810695	27810735	HNRNPC_K562_ENCSR249ROI_1	4.619213439111442	+	rcrunch	peak_center
6	159680895	159680935	HNRNPC_K562_ENCSR249ROI_1	4.618492374293422	-	rcrunch	peak_center
11	65423395	65423435	HNRNPC_K562_ENCSR249ROI_1	4.6176603380355665	+	rcrunch	peak_center
19	45526337	45526377	HNRNPC_K562_ENCSR249ROI_1	4.616903132882599	+	rcrunch	peak_center
1	22091925	22091965	HNRNPC_K562_ENCSR249ROI_1	4.613416153062954	+	rcrunch	peak_center
1	28648847	28648887	HNRNPC_K562_ENCSR249ROI_1	4.61085289161346	+	rcrunch	peak_center
4	55402474	55402514	HNRNPC_K562_ENCSR249ROI_1	4.60957150226179	+	rcrunch	peak_center
1	110364524	110364564	HNRNPC_K562_ENCSR249ROI_1	4.608432064377512	+	rcrunch	peak_center
1	20774724	20774764	HNRNPC_K562_ENCSR249ROI_1	4.606305000001302	-	rcrunch	peak_center
1	167788910	167788950	HNRNPC_K562_ENCSR249ROI_1	4.598433655819302	+	rcrunch	peak_center
8	73293452	73293492	HNRNPC_K562_ENCSR249ROI_1	4.596690626421044	-	rcrunch	peak_center
X	151406563	151406603	HNRNPC_K562_ENCSR249ROI_1	4.592208284241865	+	rcrunch	peak_center
5	37289258	37289298	HNRNPC_K562_ENCSR249ROI_1	4.588565301962566	-	rcrunch	peak_center
2	151798648	151798688	HNRNPC_K562_ENCSR249ROI_1	4.588471773797104	-	rcrunch	peak_center
4	41958727	41958767	HNRNPC_K562_ENCSR249ROI_1	4.58732517487095	+	rcrunch	peak_center
9	130733598	130733638	HNRNPC_K562_ENCSR249ROI_1	4.586598287441224	+	rcrunch	peak_center
7	148824268	148824308	HNRNPC_K562_ENCSR249ROI_1	4.584552323068566	-	rcrunch	peak_center
10	35569282	35569322	HNRNPC_K562_ENCSR249ROI_1	4.577938481607079	+	rcrunch	peak_center
6	31534461	31534501	HNRNPC_K562_ENCSR249ROI_1	4.576004303700843	-	rcrunch	peak_center
6	27898349	27898389	HNRNPC_K562_ENCSR249ROI_1	4.575389113766894	+	rcrunch	peak_center
2	96889924	96889964	HNRNPC_K562_ENCSR249ROI_1	4.574977929924128	-	rcrunch	peak_center
11	14650222	14650262	HNRNPC_K562_ENCSR249ROI_1	4.574714724003743	+	rcrunch	peak_center
22	22308207	22308247	HNRNPC_K562_ENCSR249ROI_1	4.5727863869348315	+	rcrunch	peak_center
1	45612073	45612113	HNRNPC_K562_ENCSR249ROI_1	4.569866860024215	+	rcrunch	peak_center
6	24719341	24719381	HNRNPC_K562_ENCSR249ROI_1	4.5661677503005285	-	rcrunch	peak_center
2	187465421	187465461	HNRNPC_K562_ENCSR249ROI_1	4.566132854065693	-	rcrunch	peak_center
5	79644004	79644044	HNRNPC_K562_ENCSR249ROI_1	4.561128618280329	+	rcrunch	peak_center
22	19403059	19403099	HNRNPC_K562_ENCSR249ROI_1	4.56062067377949	-	rcrunch	peak_center
1	1394711	1394751	HNRNPC_K562_ENCSR249ROI_1	4.558746292645687	-	rcrunch	peak_center
4	63556	63596	HNRNPC_K562_ENCSR249ROI_1	4.555215003027501	+	rcrunch	peak_center
MT	5353	5393	HNRNPC_K562_ENCSR249ROI_1	4.552072119144802	-	rcrunch	peak_center
3	180608416	180608456	HNRNPC_K562_ENCSR249ROI_1	4.551526132223938	+	rcrunch	peak_center
12	49763091	49763131	HNRNPC_K562_ENCSR249ROI_1	4.5508651631088535	+	rcrunch	peak_center
22	41839979	41840019	HNRNPC_K562_ENCSR249ROI_1	4.5502269782664335	+	rcrunch	peak_center
1	44753986	44754026	HNRNPC_K562_ENCSR249ROI_1	4.5494507224821135	+	rcrunch	peak_center
1	32196018	32196058	HNRNPC_K562_ENCSR249ROI_1	4.547184735223736	+	rcrunch	peak_center
5	179730171	179730211	HNRNPC_K562_ENCSR249ROI_1	4.545098690586115	+	rcrunch	peak_center
1	25360734	25360774	HNRNPC_K562_ENCSR249ROI_1	4.538883386943867	+	rcrunch	peak_center
19	34401063	34401103	HNRNPC_K562_ENCSR249ROI_1	4.537042063703604	+	rcrunch	peak_center
7	105540102	105540142	HNRNPC_K562_ENCSR249ROI_1	4.536931994396286	+	rcrunch	peak_center
10	73057017	73057057	HNRNPC_K562_ENCSR249ROI_1	4.5368298045312985	-	rcrunch	peak_center
5	138167231	138167271	HNRNPC_K562_ENCSR249ROI_1	4.535217829898426	-	rcrunch	peak_center
X	151973251	151973291	HNRNPC_K562_ENCSR249ROI_1	4.534473944467732	-	rcrunch	peak_center
19	34402193	34402233	HNRNPC_K562_ENCSR249ROI_1	4.5337484935756445	+	rcrunch	peak_center
5	178210977	178211017	HNRNPC_K562_ENCSR249ROI_1	4.532638660746215	+	rcrunch	peak_center
5	181241385	181241425	HNRNPC_K562_ENCSR249ROI_1	4.527830256349879	-	rcrunch	peak_center
5	178210854	178210894	HNRNPC_K562_ENCSR249ROI_1	4.525973869489911	+	rcrunch	peak_center
6	67881188	67881228	HNRNPC_K562_ENCSR249ROI_1	4.525477657623606	-	rcrunch	peak_center
1	65435554	65435594	HNRNPC_K562_ENCSR249ROI_1	4.5228400715328165	+	rcrunch	peak_center
12	76048227	76048267	HNRNPC_K562_ENCSR249ROI_1	4.522632778126893	-	rcrunch	peak_center
1	168007991	168008031	HNRNPC_K562_ENCSR249ROI_1	4.52187091506006	+	rcrunch	peak_center
7	76328433	76328473	HNRNPC_K562_ENCSR249ROI_1	4.520810600745664	-	rcrunch	peak_center
19	18279869	18279909	HNRNPC_K562_ENCSR249ROI_1	4.520149687093596	-	rcrunch	peak_center
2	65269324	65269364	HNRNPC_K562_ENCSR249ROI_1	4.517373287595405	+	rcrunch	peak_center
17	22092811	22092851	HNRNPC_K562_ENCSR249ROI_1	4.516577780251209	+	rcrunch	peak_center
17	64501344	64501384	HNRNPC_K562_ENCSR249ROI_1	4.5115744963129485	-	rcrunch	peak_center
17	82468544	82468584	HNRNPC_K562_ENCSR249ROI_1	4.5112002581420505	+	rcrunch	peak_center
3	196060571	196060611	HNRNPC_K562_ENCSR249ROI_1	4.5098225270210985	-	rcrunch	peak_center
3	152311034	152311074	HNRNPC_K562_ENCSR249ROI_1	4.509305433557321	+	rcrunch	peak_center
17	27311664	27311704	HNRNPC_K562_ENCSR249ROI_1	4.50903795307513	+	rcrunch	peak_center
X	24078046	24078086	HNRNPC_K562_ENCSR249ROI_1	4.507637189838474	+	rcrunch	peak_center
3	9806538	9806578	HNRNPC_K562_ENCSR249ROI_1	4.499454765221588	+	rcrunch	peak_center
22	22552065	22552105	HNRNPC_K562_ENCSR249ROI_1	4.496652298655514	-	rcrunch	peak_center
7	23505443	23505483	HNRNPC_K562_ENCSR249ROI_1	4.493901874025697	-	rcrunch	peak_center
5	139310828	139310868	HNRNPC_K562_ENCSR249ROI_1	4.493519194619377	+	rcrunch	peak_center
6	26124204	26124244	HNRNPC_K562_ENCSR249ROI_1	4.493409026127032	+	rcrunch	peak_center
19	11146418	11146458	HNRNPC_K562_ENCSR249ROI_1	4.4923305488013	-	rcrunch	peak_center
1	47217159	47217199	HNRNPC_K562_ENCSR249ROI_1	4.490272714102692	-	rcrunch	peak_center
X	16771741	16771781	HNRNPC_K562_ENCSR249ROI_1	4.488084570488115	-	rcrunch	peak_center
2	191678182	191678222	HNRNPC_K562_ENCSR249ROI_1	4.487634201407818	+	rcrunch	peak_center
11	2945008	2945048	HNRNPC_K562_ENCSR249ROI_1	4.48600477273442	-	rcrunch	peak_center
18	9112037	9112077	HNRNPC_K562_ENCSR249ROI_1	4.484687686143432	+	rcrunch	peak_center
15	22575314	22575354	HNRNPC_K562_ENCSR249ROI_1	4.483850851040291	+	rcrunch	peak_center
6	159755418	159755458	HNRNPC_K562_ENCSR249ROI_1	4.482945354682255	+	rcrunch	peak_center
14	101826995	101827035	HNRNPC_K562_ENCSR249ROI_1	4.480099814455134	+	rcrunch	peak_center
1	244854232	244854272	HNRNPC_K562_ENCSR249ROI_1	4.479934853931111	-	rcrunch	peak_center
7	12396708	12396748	HNRNPC_K562_ENCSR249ROI_1	4.479782422591579	-	rcrunch	peak_center
1	145992712	145992752	HNRNPC_K562_ENCSR249ROI_1	4.478613471048188	-	rcrunch	peak_center
11	65443454	65443494	HNRNPC_K562_ENCSR249ROI_1	4.4749521316640655	+	rcrunch	peak_center
7	121218207	121218247	HNRNPC_K562_ENCSR249ROI_1	4.474796943031362	+	rcrunch	peak_center
6	27894306	27894346	HNRNPC_K562_ENCSR249ROI_1	4.474693260273211	+	rcrunch	peak_center
9	112220335	112220375	HNRNPC_K562_ENCSR249ROI_1	4.471017965315327	-	rcrunch	peak_center
11	85662245	85662285	HNRNPC_K562_ENCSR249ROI_1	4.469994203481568	-	rcrunch	peak_center
10	21695084	21695124	HNRNPC_K562_ENCSR249ROI_1	4.462524546405488	+	rcrunch	peak_center
11	86035907	86035947	HNRNPC_K562_ENCSR249ROI_1	4.462198747686498	-	rcrunch	peak_center
17	32374239	32374279	HNRNPC_K562_ENCSR249ROI_1	4.4608080547845885	+	rcrunch	peak_center
20	35738113	35738153	HNRNPC_K562_ENCSR249ROI_1	4.459517148594598	-	rcrunch	peak_center
8	23534142	23534182	HNRNPC_K562_ENCSR249ROI_1	4.453975199528213	+	rcrunch	peak_center
1	204553210	204553250	HNRNPC_K562_ENCSR249ROI_1	4.453435755562643	+	rcrunch	peak_center
3	160436750	160436790	HNRNPC_K562_ENCSR249ROI_1	4.450587959266186	-	rcrunch	peak_center
10	49959784	49959824	HNRNPC_K562_ENCSR249ROI_1	4.447281898231204	+	rcrunch	peak_center
6	27147844	27147884	HNRNPC_K562_ENCSR249ROI_1	4.446109355959764	+	rcrunch	peak_center
11	65443692	65443732	HNRNPC_K562_ENCSR249ROI_1	4.444468085299305	+	rcrunch	peak_center
1	225403141	225403181	HNRNPC_K562_ENCSR249ROI_1	4.443481333872291	-	rcrunch	peak_center
1	45611877	45611917	HNRNPC_K562_ENCSR249ROI_1	4.441337286212557	+	rcrunch	peak_center
5	53990191	53990231	HNRNPC_K562_ENCSR249ROI_1	4.44028314125099	-	rcrunch	peak_center
22	19490846	19490886	HNRNPC_K562_ENCSR249ROI_1	4.43687033255841	+	rcrunch	peak_center
11	65502413	65502453	HNRNPC_K562_ENCSR249ROI_1	4.434812991702773	+	rcrunch	peak_center
16	85598217	85598257	HNRNPC_K562_ENCSR249ROI_1	4.433156996318896	+	rcrunch	peak_center
1	145996448	145996488	HNRNPC_K562_ENCSR249ROI_1	4.432208014023626	-	rcrunch	peak_center
5	149495715	149495755	HNRNPC_K562_ENCSR249ROI_1	4.430403995744807	-	rcrunch	peak_center
11	65435547	65435587	HNRNPC_K562_ENCSR249ROI_1	4.424152375564773	+	rcrunch	peak_center
12	110720953	110720993	HNRNPC_K562_ENCSR249ROI_1	4.4224255497509	-	rcrunch	peak_center
1	179863180	179863220	HNRNPC_K562_ENCSR249ROI_1	4.419468200778367	-	rcrunch	peak_center
12	54234138	54234178	HNRNPC_K562_ENCSR249ROI_1	4.412602103795301	-	rcrunch	peak_center
9	131152800	131152840	HNRNPC_K562_ENCSR249ROI_1	4.41113286582379	+	rcrunch	peak_center
1	24672671	24672711	HNRNPC_K562_ENCSR249ROI_1	4.409893750748949	+	rcrunch	peak_center
9	123263482	123263522	HNRNPC_K562_ENCSR249ROI_1	4.4070285443838175	-	rcrunch	peak_center
1	24672988	24673028	HNRNPC_K562_ENCSR249ROI_1	4.406745023336028	+	rcrunch	peak_center
22	49652112	49652152	HNRNPC_K562_ENCSR249ROI_1	4.4058997474813095	-	rcrunch	peak_center
1	1390072	1390112	HNRNPC_K562_ENCSR249ROI_1	4.404729669158966	-	rcrunch	peak_center
20	43461378	43461418	HNRNPC_K562_ENCSR249ROI_1	4.4046868850763765	+	rcrunch	peak_center
11	65501518	65501558	HNRNPC_K562_ENCSR249ROI_1	4.401625144953468	+	rcrunch	peak_center
11	9580479	9580519	HNRNPC_K562_ENCSR249ROI_1	4.399323283970585	+	rcrunch	peak_center
6	143189058	143189098	HNRNPC_K562_ENCSR249ROI_1	4.398667867098724	+	rcrunch	peak_center
11	65443550	65443590	HNRNPC_K562_ENCSR249ROI_1	4.398425297829249	+	rcrunch	peak_center
16	2754311	2754351	HNRNPC_K562_ENCSR249ROI_1	4.395512964651916	+	rcrunch	peak_center
18	36141714	36141754	HNRNPC_K562_ENCSR249ROI_1	4.394368594736142	+	rcrunch	peak_center
1	244854121	244854161	HNRNPC_K562_ENCSR249ROI_1	4.393005052342594	-	rcrunch	peak_center
19	57300278	57300318	HNRNPC_K562_ENCSR249ROI_1	4.392455168891584	+	rcrunch	peak_center
15	48342188	48342228	HNRNPC_K562_ENCSR249ROI_1	4.392052556682898	+	rcrunch	peak_center
6	109367589	109367629	HNRNPC_K562_ENCSR249ROI_1	4.390953097919796	-	rcrunch	peak_center
6	24718932	24718972	HNRNPC_K562_ENCSR249ROI_1	4.390935039787484	-	rcrunch	peak_center
20	5588782	5588822	HNRNPC_K562_ENCSR249ROI_1	4.382825388385179	-	rcrunch	peak_center
2	167914415	167914455	HNRNPC_K562_ENCSR249ROI_1	4.382585910229971	-	rcrunch	peak_center
1	204551068	204551108	HNRNPC_K562_ENCSR249ROI_1	4.381973233830715	+	rcrunch	peak_center
20	49284617	49284657	HNRNPC_K562_ENCSR249ROI_1	4.3812951504789295	+	rcrunch	peak_center
7	133060866	133060906	HNRNPC_K562_ENCSR249ROI_1	4.378750214342337	-	rcrunch	peak_center
13	106559116	106559156	HNRNPC_K562_ENCSR249ROI_1	4.377894042989423	-	rcrunch	peak_center
22	20082392	20082432	HNRNPC_K562_ENCSR249ROI_1	4.377831625054856	+	rcrunch	peak_center
4	61039	61079	HNRNPC_K562_ENCSR249ROI_1	4.377590081200228	+	rcrunch	peak_center
X	71300721	71300761	HNRNPC_K562_ENCSR249ROI_1	4.376659228767877	+	rcrunch	peak_center
1	173867473	173867513	HNRNPC_K562_ENCSR249ROI_1	4.375952047544768	-	rcrunch	peak_center
6	31834961	31835001	HNRNPC_K562_ENCSR249ROI_1	4.37538101129952	+	rcrunch	peak_center
1	171497488	171497528	HNRNPC_K562_ENCSR249ROI_1	4.375294395729148	+	rcrunch	peak_center
16	23885326	23885366	HNRNPC_K562_ENCSR249ROI_1	4.374969202564038	+	rcrunch	peak_center
1	21755506	21755546	HNRNPC_K562_ENCSR249ROI_1	4.374361156429028	-	rcrunch	peak_center
21	9343508	9343548	HNRNPC_K562_ENCSR249ROI_1	4.3733584584188865	+	rcrunch	peak_center
9	133364646	133364686	HNRNPC_K562_ENCSR249ROI_1	4.369100930507312	-	rcrunch	peak_center
2	135062047	135062087	HNRNPC_K562_ENCSR249ROI_1	4.367073677804804	+	rcrunch	peak_center
9	131201952	131201992	HNRNPC_K562_ENCSR249ROI_1	4.366347235118273	+	rcrunch	peak_center
1	205714235	205714275	HNRNPC_K562_ENCSR249ROI_1	4.363881818771242	-	rcrunch	peak_center
1	26475104	26475144	HNRNPC_K562_ENCSR249ROI_1	4.362903681616369	+	rcrunch	peak_center
16	11841379	11841419	HNRNPC_K562_ENCSR249ROI_1	4.362320708318582	-	rcrunch	peak_center
6	16267328	16267368	HNRNPC_K562_ENCSR249ROI_1	4.360640501109026	-	rcrunch	peak_center
X	151972376	151972416	HNRNPC_K562_ENCSR249ROI_1	4.353244773213097	-	rcrunch	peak_center
7	145823559	145823599	HNRNPC_K562_ENCSR249ROI_1	4.351965273657807	+	rcrunch	peak_center
13	110894587	110894627	HNRNPC_K562_ENCSR249ROI_1	4.3519282614333985	-	rcrunch	peak_center
11	70436169	70436209	HNRNPC_K562_ENCSR249ROI_1	4.3517517029771815	+	rcrunch	peak_center
22	21787950	21787990	HNRNPC_K562_ENCSR249ROI_1	4.350322148756836	-	rcrunch	peak_center
16	58620606	58620646	HNRNPC_K562_ENCSR249ROI_1	4.3464078526442735	-	rcrunch	peak_center
2	32458712	32458752	HNRNPC_K562_ENCSR249ROI_1	4.346291890523335	+	rcrunch	peak_center
2	61478601	61478641	HNRNPC_K562_ENCSR249ROI_1	4.340837237252627	-	rcrunch	peak_center
11	65439212	65439252	HNRNPC_K562_ENCSR249ROI_1	4.339670188442539	+	rcrunch	peak_center
3	196830904	196830944	HNRNPC_K562_ENCSR249ROI_1	4.3385442673209385	+	rcrunch	peak_center
19	11105882	11105922	HNRNPC_K562_ENCSR249ROI_1	4.338134076403712	+	rcrunch	peak_center
3	43704056	43704096	HNRNPC_K562_ENCSR249ROI_1	4.3379561622977585	+	rcrunch	peak_center
5	135334715	135334755	HNRNPC_K562_ENCSR249ROI_1	4.336986347861013	-	rcrunch	peak_center
X	48523734	48523774	HNRNPC_K562_ENCSR249ROI_1	4.33572857831066	+	rcrunch	peak_center
20	32631274	32631314	HNRNPC_K562_ENCSR249ROI_1	4.3347953759584605	-	rcrunch	peak_center
17	27081846	27081886	HNRNPC_K562_ENCSR249ROI_1	4.334734781387531	-	rcrunch	peak_center
1	110959694	110959734	HNRNPC_K562_ENCSR249ROI_1	4.33456765204766	-	rcrunch	peak_center
5	175527937	175527977	HNRNPC_K562_ENCSR249ROI_1	4.3334682854014925	+	rcrunch	peak_center
X	71540688	71540728	HNRNPC_K562_ENCSR249ROI_1	4.332726602013331	+	rcrunch	peak_center
16	31185340	31185380	HNRNPC_K562_ENCSR249ROI_1	4.332654325783689	+	rcrunch	peak_center
5	36183285	36183325	HNRNPC_K562_ENCSR249ROI_1	4.331388717599746	+	rcrunch	peak_center
8	23533968	23534008	HNRNPC_K562_ENCSR249ROI_1	4.331180997726317	+	rcrunch	peak_center
20	2653846	2653886	HNRNPC_K562_ENCSR249ROI_1	4.32940847871414	+	rcrunch	peak_center
16	85575975	85576015	HNRNPC_K562_ENCSR249ROI_1	4.3284579222943576	+	rcrunch	peak_center
6	31757851	31757891	HNRNPC_K562_ENCSR249ROI_1	4.327952968198987	+	rcrunch	peak_center
5	179729893	179729933	HNRNPC_K562_ENCSR249ROI_1	4.3203327064357255	+	rcrunch	peak_center
6	31755682	31755722	HNRNPC_K562_ENCSR249ROI_1	4.319413717288676	+	rcrunch	peak_center
19	11106240	11106280	HNRNPC_K562_ENCSR249ROI_1	4.319167947334927	+	rcrunch	peak_center
19	50804013	50804053	HNRNPC_K562_ENCSR249ROI_1	4.318008089539061	-	rcrunch	peak_center
12	76048046	76048086	HNRNPC_K562_ENCSR249ROI_1	4.317898204415093	-	rcrunch	peak_center
6	37172461	37172501	HNRNPC_K562_ENCSR249ROI_1	4.317187018974348	+	rcrunch	peak_center
3	41240017	41240057	HNRNPC_K562_ENCSR249ROI_1	4.316266128578608	+	rcrunch	peak_center
11	68557559	68557599	HNRNPC_K562_ENCSR249ROI_1	4.315853717355078	+	rcrunch	peak_center
X	13304336	13304376	HNRNPC_K562_ENCSR249ROI_1	4.314932387274537	+	rcrunch	peak_center
9	131137732	131137772	HNRNPC_K562_ENCSR249ROI_1	4.314424463863017	+	rcrunch	peak_center
17	27087474	27087514	HNRNPC_K562_ENCSR249ROI_1	4.3135199893240745	-	rcrunch	peak_center
16	16548563	16548603	HNRNPC_K562_ENCSR249ROI_1	4.310845161962572	+	rcrunch	peak_center
16	23841835	23841875	HNRNPC_K562_ENCSR249ROI_1	4.308865321524765	+	rcrunch	peak_center
1	182383612	182383652	HNRNPC_K562_ENCSR249ROI_1	4.306148423884569	-	rcrunch	peak_center
19	57303942	57303982	HNRNPC_K562_ENCSR249ROI_1	4.306108977753317	+	rcrunch	peak_center
14	101763236	101763276	HNRNPC_K562_ENCSR249ROI_1	4.305739789015428	+	rcrunch	peak_center
5	111499482	111499522	HNRNPC_K562_ENCSR249ROI_1	4.3043935284813735	-	rcrunch	peak_center
6	24719801	24719841	HNRNPC_K562_ENCSR249ROI_1	4.303342781096374	-	rcrunch	peak_center
8	141421901	141421941	HNRNPC_K562_ENCSR249ROI_1	4.3030723420650485	+	rcrunch	peak_center
5	34184508	34184548	HNRNPC_K562_ENCSR249ROI_1	4.302974382833333	-	rcrunch	peak_center
6	35834155	35834195	HNRNPC_K562_ENCSR249ROI_1	4.30172259948332	-	rcrunch	peak_center
22	21851598	21851638	HNRNPC_K562_ENCSR249ROI_1	4.301531846182332	-	rcrunch	peak_center
19	12942615	12942655	HNRNPC_K562_ENCSR249ROI_1	4.301279460427993	+	rcrunch	peak_center
19	28526326	28526366	HNRNPC_K562_ENCSR249ROI_1	4.301005962369699	-	rcrunch	peak_center
11	86065045	86065085	HNRNPC_K562_ENCSR249ROI_1	4.2992667012131776	-	rcrunch	peak_center
19	54461017	54461057	HNRNPC_K562_ENCSR249ROI_1	4.297435627716816	+	rcrunch	peak_center
19	5709864	5709904	HNRNPC_K562_ENCSR249ROI_1	4.295916008297098	-	rcrunch	peak_center
4	39702442	39702482	HNRNPC_K562_ENCSR249ROI_1	4.295362558639228	+	rcrunch	peak_center
13	91350306	91350346	HNRNPC_K562_ENCSR249ROI_1	4.29404394584199	+	rcrunch	peak_center
22	19119695	19119735	HNRNPC_K562_ENCSR249ROI_1	4.293213210547902	-	rcrunch	peak_center
11	61366487	61366527	HNRNPC_K562_ENCSR249ROI_1	4.29316428820395	+	rcrunch	peak_center
1	22091628	22091668	HNRNPC_K562_ENCSR249ROI_1	4.292989504370511	+	rcrunch	peak_center
8	42541464	42541504	HNRNPC_K562_ENCSR249ROI_1	4.292114242812931	-	rcrunch	peak_center
13	110902812	110902852	HNRNPC_K562_ENCSR249ROI_1	4.29150551612574	-	rcrunch	peak_center
16	70377135	70377175	HNRNPC_K562_ENCSR249ROI_1	4.289161286170936	-	rcrunch	peak_center
8	129570084	129570124	HNRNPC_K562_ENCSR249ROI_1	4.2883810738668915	-	rcrunch	peak_center
19	51550478	51550518	HNRNPC_K562_ENCSR249ROI_1	4.288026677618272	+	rcrunch	peak_center
1	45611484	45611524	HNRNPC_K562_ENCSR249ROI_1	4.286088952643062	+	rcrunch	peak_center
18	799845	799885	HNRNPC_K562_ENCSR249ROI_1	4.285507551806536	-	rcrunch	peak_center
1	112670372	112670412	HNRNPC_K562_ENCSR249ROI_1	4.28533393656447	+	rcrunch	peak_center
2	61478164	61478204	HNRNPC_K562_ENCSR249ROI_1	4.284618705881882	-	rcrunch	peak_center
5	179730321	179730361	HNRNPC_K562_ENCSR249ROI_1	4.2822508554517205	+	rcrunch	peak_center
1	32386278	32386318	HNRNPC_K562_ENCSR249ROI_1	4.280144459592076	-	rcrunch	peak_center
6	31756355	31756395	HNRNPC_K562_ENCSR249ROI_1	4.279829472943908	+	rcrunch	peak_center
MT	8650	8690	HNRNPC_K562_ENCSR249ROI_1	4.279774908491145	-	rcrunch	peak_center
16	89381290	89381330	HNRNPC_K562_ENCSR249ROI_1	4.278565293580808	-	rcrunch	peak_center
6	67883503	67883543	HNRNPC_K562_ENCSR249ROI_1	4.2784650834673545	-	rcrunch	peak_center
20	35738230	35738270	HNRNPC_K562_ENCSR249ROI_1	4.277757344785665	-	rcrunch	peak_center
2	131211590	131211630	HNRNPC_K562_ENCSR249ROI_1	4.2776276811648115	+	rcrunch	peak_center
9	130758178	130758218	HNRNPC_K562_ENCSR249ROI_1	4.27759098194287	+	rcrunch	peak_center
9	130802113	130802153	HNRNPC_K562_ENCSR249ROI_1	4.276953350421536	+	rcrunch	peak_center
5	179614730	179614770	HNRNPC_K562_ENCSR249ROI_1	4.274561358082005	-	rcrunch	peak_center
9	130800952	130800992	HNRNPC_K562_ENCSR249ROI_1	4.2731174743255504	+	rcrunch	peak_center
10	131980521	131980561	HNRNPC_K562_ENCSR249ROI_1	4.272474543640774	-	rcrunch	peak_center
8	129494267	129494307	HNRNPC_K562_ENCSR249ROI_1	4.268762483380785	-	rcrunch	peak_center
11	65443823	65443863	HNRNPC_K562_ENCSR249ROI_1	4.268579435722328	+	rcrunch	peak_center
19	57297553	57297593	HNRNPC_K562_ENCSR249ROI_1	4.267764482333127	+	rcrunch	peak_center
12	56643243	56643283	HNRNPC_K562_ENCSR249ROI_1	4.266789347535067	-	rcrunch	peak_center
8	23533759	23533799	HNRNPC_K562_ENCSR249ROI_1	4.26656707735224	+	rcrunch	peak_center
5	28870677	28870717	HNRNPC_K562_ENCSR249ROI_1	4.261486008656031	+	rcrunch	peak_center
14	103694270	103694310	HNRNPC_K562_ENCSR249ROI_1	4.260862510103204	+	rcrunch	peak_center
4	55601947	55601987	HNRNPC_K562_ENCSR249ROI_1	4.259724431053024	-	rcrunch	peak_center
16	85560157	85560197	HNRNPC_K562_ENCSR249ROI_1	4.258256545059194	+	rcrunch	peak_center
9	131140974	131141014	HNRNPC_K562_ENCSR249ROI_1	4.25649633446826	+	rcrunch	peak_center
7	23505105	23505145	HNRNPC_K562_ENCSR249ROI_1	4.256404992892275	-	rcrunch	peak_center
8	129503131	129503171	HNRNPC_K562_ENCSR249ROI_1	4.256044468343162	-	rcrunch	peak_center
3	9477518	9477558	HNRNPC_K562_ENCSR249ROI_1	4.255388179006347	+	rcrunch	peak_center
11	63628792	63628832	HNRNPC_K562_ENCSR249ROI_1	4.254881904950798	-	rcrunch	peak_center
X	73851901	73851941	HNRNPC_K562_ENCSR249ROI_1	4.254464122947087	-	rcrunch	peak_center
4	60119	60159	HNRNPC_K562_ENCSR249ROI_1	4.252029098300406	+	rcrunch	peak_center
5	171394073	171394113	HNRNPC_K562_ENCSR249ROI_1	4.2519995675996025	+	rcrunch	peak_center
1	23327953	23327993	HNRNPC_K562_ENCSR249ROI_1	4.251791656707029	-	rcrunch	peak_center
10	73007659	73007699	HNRNPC_K562_ENCSR249ROI_1	4.251771293519692	-	rcrunch	peak_center
17	44925751	44925791	HNRNPC_K562_ENCSR249ROI_1	4.25113518341631	-	rcrunch	peak_center
19	1422706	1422746	HNRNPC_K562_ENCSR249ROI_1	4.251030502880393	+	rcrunch	peak_center
8	100721954	100721994	HNRNPC_K562_ENCSR249ROI_1	4.25097899480451	-	rcrunch	peak_center
9	92252549	92252589	HNRNPC_K562_ENCSR249ROI_1	4.247875088569711	-	rcrunch	peak_center
5	109338594	109338634	HNRNPC_K562_ENCSR249ROI_1	4.244867982954763	-	rcrunch	peak_center
3	19951946	19951986	HNRNPC_K562_ENCSR249ROI_1	4.2447414421363145	+	rcrunch	peak_center
1	20744030	20744070	HNRNPC_K562_ENCSR249ROI_1	4.244724829121557	-	rcrunch	peak_center
1	112670393	112670433	HNRNPC_K562_ENCSR249ROI_1	4.242981677255196	+	rcrunch	peak_center
17	21000998	21001038	HNRNPC_K562_ENCSR249ROI_1	4.24193816764396	-	rcrunch	peak_center
3	9410910	9410950	HNRNPC_K562_ENCSR249ROI_1	4.241494409952288	+	rcrunch	peak_center
6	24719064	24719104	HNRNPC_K562_ENCSR249ROI_1	4.240179596879803	-	rcrunch	peak_center
6	31755162	31755202	HNRNPC_K562_ENCSR249ROI_1	4.239822415705009	+	rcrunch	peak_center
17	42998763	42998803	HNRNPC_K562_ENCSR249ROI_1	4.237814868284815	+	rcrunch	peak_center
7	2367860	2367900	HNRNPC_K562_ENCSR249ROI_1	4.237298105520004	+	rcrunch	peak_center
11	65437823	65437863	HNRNPC_K562_ENCSR249ROI_1	4.236852133511163	+	rcrunch	peak_center
1	29118672	29118712	HNRNPC_K562_ENCSR249ROI_1	4.2353968315125545	+	rcrunch	peak_center
2	10143688	10143728	HNRNPC_K562_ENCSR249ROI_1	4.235366537079032	+	rcrunch	peak_center
1	182383218	182383258	HNRNPC_K562_ENCSR249ROI_1	4.234667604287029	-	rcrunch	peak_center
12	54281111	54281151	HNRNPC_K562_ENCSR249ROI_1	4.2345426360332326	+	rcrunch	peak_center
16	85567738	85567778	HNRNPC_K562_ENCSR249ROI_1	4.232958389642654	+	rcrunch	peak_center
16	23422272	23422312	HNRNPC_K562_ENCSR249ROI_1	4.232861330847801	-	rcrunch	peak_center
6	89780024	89780064	HNRNPC_K562_ENCSR249ROI_1	4.231894839868401	-	rcrunch	peak_center
22	21861339	21861379	HNRNPC_K562_ENCSR249ROI_1	4.231303425743234	-	rcrunch	peak_center
6	27953376	27953416	HNRNPC_K562_ENCSR249ROI_1	4.2309082317270335	+	rcrunch	peak_center
11	9282896	9282936	HNRNPC_K562_ENCSR249ROI_1	4.228793672052367	-	rcrunch	peak_center
1	1256847	1256887	HNRNPC_K562_ENCSR249ROI_1	4.228734251631675	-	rcrunch	peak_center
4	121816680	121816720	HNRNPC_K562_ENCSR249ROI_1	4.226514793896368	-	rcrunch	peak_center
11	65428279	65428319	HNRNPC_K562_ENCSR249ROI_1	4.2257670266589615	+	rcrunch	peak_center
7	139364002	139364042	HNRNPC_K562_ENCSR249ROI_1	4.221556680331036	+	rcrunch	peak_center
16	70271118	70271158	HNRNPC_K562_ENCSR249ROI_1	4.219976201128412	-	rcrunch	peak_center
16	85555907	85555947	HNRNPC_K562_ENCSR249ROI_1	4.219522050726962	+	rcrunch	peak_center
7	100350317	100350357	HNRNPC_K562_ENCSR249ROI_1	4.219151496801584	+	rcrunch	peak_center
9	130739081	130739121	HNRNPC_K562_ENCSR249ROI_1	4.218800259416232	+	rcrunch	peak_center
7	22510404	22510444	HNRNPC_K562_ENCSR249ROI_1	4.218205265013343	-	rcrunch	peak_center
16	16538250	16538290	HNRNPC_K562_ENCSR249ROI_1	4.216075873098768	+	rcrunch	peak_center
22	38506261	38506301	HNRNPC_K562_ENCSR249ROI_1	4.2153644041990095	-	rcrunch	peak_center
X	71573968	71574008	HNRNPC_K562_ENCSR249ROI_1	4.215167733262435	+	rcrunch	peak_center
3	196057740	196057780	HNRNPC_K562_ENCSR249ROI_1	4.2151461390444664	-	rcrunch	peak_center
6	43785141	43785181	HNRNPC_K562_ENCSR249ROI_1	4.212700310600317	+	rcrunch	peak_center
10	73058049	73058089	HNRNPC_K562_ENCSR249ROI_1	4.2120992574238345	-	rcrunch	peak_center
1	20774644	20774684	HNRNPC_K562_ENCSR249ROI_1	4.209971060947896	-	rcrunch	peak_center
1	151051340	151051380	HNRNPC_K562_ENCSR249ROI_1	4.2091556051034695	-	rcrunch	peak_center
8	100722042	100722082	HNRNPC_K562_ENCSR249ROI_1	4.208581776309154	-	rcrunch	peak_center
15	50604528	50604568	HNRNPC_K562_ENCSR249ROI_1	4.208373084411616	-	rcrunch	peak_center
1	26474578	26474618	HNRNPC_K562_ENCSR249ROI_1	4.2077561253454645	+	rcrunch	peak_center
21	39345213	39345253	HNRNPC_K562_ENCSR249ROI_1	4.206259204421493	-	rcrunch	peak_center
4	39458405	39458445	HNRNPC_K562_ENCSR249ROI_1	4.20548538369773	-	rcrunch	peak_center
18	804873	804913	HNRNPC_K562_ENCSR249ROI_1	4.204109271355168	-	rcrunch	peak_center
22	21785565	21785605	HNRNPC_K562_ENCSR249ROI_1	4.203764638318929	-	rcrunch	peak_center
2	61510895	61510935	HNRNPC_K562_ENCSR249ROI_1	4.2036465071318965	-	rcrunch	peak_center
1	112912758	112912798	HNRNPC_K562_ENCSR249ROI_1	4.203028716358478	-	rcrunch	peak_center
1	31259800	31259840	HNRNPC_K562_ENCSR249ROI_1	4.202942509975782	-	rcrunch	peak_center
12	24816506	24816546	HNRNPC_K562_ENCSR249ROI_1	4.200969725123235	-	rcrunch	peak_center
5	139311000	139311040	HNRNPC_K562_ENCSR249ROI_1	4.19894367447183	+	rcrunch	peak_center
6	159680727	159680767	HNRNPC_K562_ENCSR249ROI_1	4.198888832423346	-	rcrunch	peak_center
18	9945381	9945421	HNRNPC_K562_ENCSR249ROI_1	4.197723299316752	+	rcrunch	peak_center
11	65437720	65437760	HNRNPC_K562_ENCSR249ROI_1	4.197492309596625	+	rcrunch	peak_center
MT	9317	9357	HNRNPC_K562_ENCSR249ROI_1	4.196863905486589	+	rcrunch	peak_center
19	28518668	28518708	HNRNPC_K562_ENCSR249ROI_1	4.196555472823055	-	rcrunch	peak_center
2	112656214	112656254	HNRNPC_K562_ENCSR249ROI_1	4.195398431888479	+	rcrunch	peak_center
22	21784631	21784671	HNRNPC_K562_ENCSR249ROI_1	4.191804768397371	-	rcrunch	peak_center
19	57863519	57863559	HNRNPC_K562_ENCSR249ROI_1	4.191136191972898	+	rcrunch	peak_center
7	121154565	121154605	HNRNPC_K562_ENCSR249ROI_1	4.1898883237249285	+	rcrunch	peak_center
7	155309723	155309763	HNRNPC_K562_ENCSR249ROI_1	4.1898818283662616	+	rcrunch	peak_center
15	41356374	41356414	HNRNPC_K562_ENCSR249ROI_1	4.188809681551779	+	rcrunch	peak_center
7	128309588	128309628	HNRNPC_K562_ENCSR249ROI_1	4.188637795960903	-	rcrunch	peak_center
12	123597623	123597663	HNRNPC_K562_ENCSR249ROI_1	4.187953799751494	+	rcrunch	peak_center
15	88900201	88900241	HNRNPC_K562_ENCSR249ROI_1	4.187013500240382	-	rcrunch	peak_center
17	78224078	78224118	HNRNPC_K562_ENCSR249ROI_1	4.184661836779384	+	rcrunch	peak_center
10	101814285	101814325	HNRNPC_K562_ENCSR249ROI_1	4.18381656279843	-	rcrunch	peak_center
17	59840046	59840086	HNRNPC_K562_ENCSR249ROI_1	4.181944312164852	+	rcrunch	peak_center
20	35733241	35733281	HNRNPC_K562_ENCSR249ROI_1	4.181384236253177	-	rcrunch	peak_center
8	11804141	11804181	HNRNPC_K562_ENCSR249ROI_1	4.180577194975479	+	rcrunch	peak_center
12	110346591	110346631	HNRNPC_K562_ENCSR249ROI_1	4.180306970864557	+	rcrunch	peak_center
22	38485484	38485524	HNRNPC_K562_ENCSR249ROI_1	4.1789868861669435	-	rcrunch	peak_center
10	73776401	73776441	HNRNPC_K562_ENCSR249ROI_1	4.176383316827647	+	rcrunch	peak_center
17	82094745	82094785	HNRNPC_K562_ENCSR249ROI_1	4.1754347237270615	-	rcrunch	peak_center
3	196068571	196068611	HNRNPC_K562_ENCSR249ROI_1	4.174718956653582	-	rcrunch	peak_center
22	16606213	16606253	HNRNPC_K562_ENCSR249ROI_1	4.173359743113796	+	rcrunch	peak_center
11	86048794	86048834	HNRNPC_K562_ENCSR249ROI_1	4.172732695427267	-	rcrunch	peak_center
1	167967739	167967779	HNRNPC_K562_ENCSR249ROI_1	4.170762106010363	+	rcrunch	peak_center
19	1037991	1038031	HNRNPC_K562_ENCSR249ROI_1	4.168355544414747	+	rcrunch	peak_center
1	29175195	29175235	HNRNPC_K562_ENCSR249ROI_1	4.167660412589721	-	rcrunch	peak_center
5	154817064	154817104	HNRNPC_K562_ENCSR249ROI_1	4.164724076084951	+	rcrunch	peak_center
7	5528032	5528072	HNRNPC_K562_ENCSR249ROI_1	4.162103310935378	-	rcrunch	peak_center
1	205713300	205713340	HNRNPC_K562_ENCSR249ROI_1	4.162035653611752	-	rcrunch	peak_center
22	21798857	21798897	HNRNPC_K562_ENCSR249ROI_1	4.161169423929663	-	rcrunch	peak_center
11	66622449	66622489	HNRNPC_K562_ENCSR249ROI_1	4.160895777664529	+	rcrunch	peak_center
1	206653041	206653081	HNRNPC_K562_ENCSR249ROI_1	4.157252209412111	+	rcrunch	peak_center
1	28509432	28509472	HNRNPC_K562_ENCSR249ROI_1	4.157118562834754	+	rcrunch	peak_center
4	2502232	2502272	HNRNPC_K562_ENCSR249ROI_1	4.156595587174782	+	rcrunch	peak_center
7	145849805	145849845	HNRNPC_K562_ENCSR249ROI_1	4.155729857115928	+	rcrunch	peak_center
1	20743935	20743975	HNRNPC_K562_ENCSR249ROI_1	4.1529712890140935	-	rcrunch	peak_center
11	117169728	117169768	HNRNPC_K562_ENCSR249ROI_1	4.151017334727733	+	rcrunch	peak_center
7	151517330	151517370	HNRNPC_K562_ENCSR249ROI_1	4.1503683619587015	-	rcrunch	peak_center
17	58004680	58004720	HNRNPC_K562_ENCSR249ROI_1	4.1501134415338665	-	rcrunch	peak_center
17	82466881	82466921	HNRNPC_K562_ENCSR249ROI_1	4.146728926281029	+	rcrunch	peak_center
18	804569	804609	HNRNPC_K562_ENCSR249ROI_1	4.146632344027104	-	rcrunch	peak_center
1	28506451	28506491	HNRNPC_K562_ENCSR249ROI_1	4.145732845428176	+	rcrunch	peak_center
9	131137575	131137615	HNRNPC_K562_ENCSR249ROI_1	4.145459602709684	+	rcrunch	peak_center
8	141421543	141421583	HNRNPC_K562_ENCSR249ROI_1	4.142615722348599	+	rcrunch	peak_center
2	167928231	167928271	HNRNPC_K562_ENCSR249ROI_1	4.1397224327749615	-	rcrunch	peak_center
3	196057983	196058023	HNRNPC_K562_ENCSR249ROI_1	4.138188999806829	-	rcrunch	peak_center
11	47468168	47468208	HNRNPC_K562_ENCSR249ROI_1	4.1369432614642685	-	rcrunch	peak_center
15	41281034	41281074	HNRNPC_K562_ENCSR249ROI_1	4.1368633802298085	+	rcrunch	peak_center
9	135954404	135954444	HNRNPC_K562_ENCSR249ROI_1	4.1364278170283	-	rcrunch	peak_center
22	20570778	20570818	HNRNPC_K562_ENCSR249ROI_1	4.135896467876643	+	rcrunch	peak_center
X	21994609	21994649	HNRNPC_K562_ENCSR249ROI_1	4.135836973783993	+	rcrunch	peak_center
21	9121787	9121827	HNRNPC_K562_ENCSR249ROI_1	4.134636881254594	-	rcrunch	peak_center
1	39560897	39560937	HNRNPC_K562_ENCSR249ROI_1	4.134497779393593	-	rcrunch	peak_center
4	126623556	126623596	HNRNPC_K562_ENCSR249ROI_1	4.133716985296092	-	rcrunch	peak_center
19	7928870	7928910	HNRNPC_K562_ENCSR249ROI_1	4.133382256873471	-	rcrunch	peak_center
1	20774785	20774825	HNRNPC_K562_ENCSR249ROI_1	4.132368303130279	-	rcrunch	peak_center
1	1478183	1478223	HNRNPC_K562_ENCSR249ROI_1	4.129712522090652	+	rcrunch	peak_center
1	46306401	46306441	HNRNPC_K562_ENCSR249ROI_1	4.127374894253161	+	rcrunch	peak_center
3	177172218	177172258	HNRNPC_K562_ENCSR249ROI_1	4.126304434971396	-	rcrunch	peak_center
21	39302714	39302754	HNRNPC_K562_ENCSR249ROI_1	4.125094504249237	-	rcrunch	peak_center
7	128640721	128640761	HNRNPC_K562_ENCSR249ROI_1	4.124437303182637	+	rcrunch	peak_center
22	19491845	19491885	HNRNPC_K562_ENCSR249ROI_1	4.1241685785875735	+	rcrunch	peak_center
4	82373931	82373971	HNRNPC_K562_ENCSR249ROI_1	4.123860860842288	-	rcrunch	peak_center
22	21794709	21794749	HNRNPC_K562_ENCSR249ROI_1	4.121796961131921	-	rcrunch	peak_center
16	31184459	31184499	HNRNPC_K562_ENCSR249ROI_1	4.12158829313568	+	rcrunch	peak_center
8	23528996	23529036	HNRNPC_K562_ENCSR249ROI_1	4.121565861997377	+	rcrunch	peak_center
10	101812370	101812410	HNRNPC_K562_ENCSR249ROI_1	4.1205843845131165	-	rcrunch	peak_center
1	28511997	28512037	HNRNPC_K562_ENCSR249ROI_1	4.119790513854066	+	rcrunch	peak_center
6	85620206	85620246	HNRNPC_K562_ENCSR249ROI_1	4.119601398797719	-	rcrunch	peak_center
X	71410480	71410520	HNRNPC_K562_ENCSR249ROI_1	4.119475861118999	+	rcrunch	peak_center
11	65501712	65501752	HNRNPC_K562_ENCSR249ROI_1	4.118079343576416	+	rcrunch	peak_center
6	31754545	31754585	HNRNPC_K562_ENCSR249ROI_1	4.117632524006587	+	rcrunch	peak_center
3	6585313	6585353	HNRNPC_K562_ENCSR249ROI_1	4.116861184449507	+	rcrunch	peak_center
6	149659416	149659456	HNRNPC_K562_ENCSR249ROI_1	4.116402894974948	-	rcrunch	peak_center
7	156891150	156891190	HNRNPC_K562_ENCSR249ROI_1	4.1155320148416035	-	rcrunch	peak_center
8	11804631	11804671	HNRNPC_K562_ENCSR249ROI_1	4.115530046127234	+	rcrunch	peak_center
4	39728656	39728696	HNRNPC_K562_ENCSR249ROI_1	4.115350254363324	+	rcrunch	peak_center
4	54901	54941	HNRNPC_K562_ENCSR249ROI_1	4.1143122959672995	+	rcrunch	peak_center
11	65500539	65500579	HNRNPC_K562_ENCSR249ROI_1	4.1139605699869986	+	rcrunch	peak_center
3	195697217	195697257	HNRNPC_K562_ENCSR249ROI_1	4.1139080653527715	+	rcrunch	peak_center
12	54234337	54234377	HNRNPC_K562_ENCSR249ROI_1	4.112592936621248	-	rcrunch	peak_center
17	42580993	42581033	HNRNPC_K562_ENCSR249ROI_1	4.112172710203091	-	rcrunch	peak_center
X	24077272	24077312	HNRNPC_K562_ENCSR249ROI_1	4.112024821797951	+	rcrunch	peak_center
1	29117715	29117755	HNRNPC_K562_ENCSR249ROI_1	4.111090320324396	+	rcrunch	peak_center
16	209143	209183	HNRNPC_K562_ENCSR249ROI_1	4.110957697385377	-	rcrunch	peak_center
1	93123262	93123302	HNRNPC_K562_ENCSR249ROI_1	4.110764673590613	+	rcrunch	peak_center
6	31835990	31836030	HNRNPC_K562_ENCSR249ROI_1	4.110302770698704	+	rcrunch	peak_center
11	5424757	5424797	HNRNPC_K562_ENCSR249ROI_1	4.1098049990676895	-	rcrunch	peak_center
5	54039760	54039800	HNRNPC_K562_ENCSR249ROI_1	4.1096109287737566	-	rcrunch	peak_center
3	196051200	196051240	HNRNPC_K562_ENCSR249ROI_1	4.109213790229423	-	rcrunch	peak_center
10	73007912	73007952	HNRNPC_K562_ENCSR249ROI_1	4.108180536088118	-	rcrunch	peak_center
10	102449846	102449886	HNRNPC_K562_ENCSR249ROI_1	4.10529966376751	+	rcrunch	peak_center
9	131192197	131192237	HNRNPC_K562_ENCSR249ROI_1	4.103579271251026	+	rcrunch	peak_center
7	105060010	105060050	HNRNPC_K562_ENCSR249ROI_1	4.103066482074455	+	rcrunch	peak_center
17	32374067	32374107	HNRNPC_K562_ENCSR249ROI_1	4.102432199373364	+	rcrunch	peak_center
7	76603844	76603884	HNRNPC_K562_ENCSR249ROI_1	4.101498832740752	+	rcrunch	peak_center
16	57185853	57185893	HNRNPC_K562_ENCSR249ROI_1	4.101347142468575	-	rcrunch	peak_center
6	27143803	27143843	HNRNPC_K562_ENCSR249ROI_1	4.100714855428697	-	rcrunch	peak_center
16	16554961	16555001	HNRNPC_K562_ENCSR249ROI_1	4.100517762565767	+	rcrunch	peak_center
19	34380652	34380692	HNRNPC_K562_ENCSR249ROI_1	4.097382803397526	+	rcrunch	peak_center
4	82373596	82373636	HNRNPC_K562_ENCSR249ROI_1	4.096644935073981	-	rcrunch	peak_center
19	28517486	28517526	HNRNPC_K562_ENCSR249ROI_1	4.096121536982278	-	rcrunch	peak_center
9	120760590	120760630	HNRNPC_K562_ENCSR249ROI_1	4.095535396569458	-	rcrunch	peak_center
21	22257306	22257346	HNRNPC_K562_ENCSR249ROI_1	4.095508583567627	+	rcrunch	peak_center
6	36594885	36594925	HNRNPC_K562_ENCSR249ROI_1	4.0942368835985015	+	rcrunch	peak_center
7	6462102	6462142	HNRNPC_K562_ENCSR249ROI_1	4.094164207086052	-	rcrunch	peak_center
2	85544505	85544545	HNRNPC_K562_ENCSR249ROI_1	4.093407999422191	+	rcrunch	peak_center
11	5471594	5471634	HNRNPC_K562_ENCSR249ROI_1	4.091601930403531	-	rcrunch	peak_center
1	85257896	85257936	HNRNPC_K562_ENCSR249ROI_1	4.090962162063506	-	rcrunch	peak_center
10	101788383	101788423	HNRNPC_K562_ENCSR249ROI_1	4.089972216918336	-	rcrunch	peak_center
11	65425817	65425857	HNRNPC_K562_ENCSR249ROI_1	4.089083053857643	+	rcrunch	peak_center
19	17268459	17268499	HNRNPC_K562_ENCSR249ROI_1	4.086666185160795	+	rcrunch	peak_center
1	161600452	161600492	HNRNPC_K562_ENCSR249ROI_1	4.0854426621378375	+	rcrunch	peak_center
4	126946496	126946536	HNRNPC_K562_ENCSR249ROI_1	4.0853622934738425	-	rcrunch	peak_center
18	9948576	9948616	HNRNPC_K562_ENCSR249ROI_1	4.085317157750722	+	rcrunch	peak_center
4	468386	468426	HNRNPC_K562_ENCSR249ROI_1	4.084929951342998	-	rcrunch	peak_center
22	21839472	21839512	HNRNPC_K562_ENCSR249ROI_1	4.083318028373716	-	rcrunch	peak_center
3	196062047	196062087	HNRNPC_K562_ENCSR249ROI_1	4.0828028877879365	-	rcrunch	peak_center
5	179729820	179729860	HNRNPC_K562_ENCSR249ROI_1	4.08102298932522	+	rcrunch	peak_center
16	11872747	11872787	HNRNPC_K562_ENCSR249ROI_1	4.080073926834099	-	rcrunch	peak_center
10	21597389	21597429	HNRNPC_K562_ENCSR249ROI_1	4.0799609128722585	+	rcrunch	peak_center
15	41350471	41350511	HNRNPC_K562_ENCSR249ROI_1	4.079667279717347	+	rcrunch	peak_center
10	43404257	43404297	HNRNPC_K562_ENCSR249ROI_1	4.07821231526954	-	rcrunch	peak_center
17	76735356	76735396	HNRNPC_K562_ENCSR249ROI_1	4.078133855037162	-	rcrunch	peak_center
4	78826214	78826254	HNRNPC_K562_ENCSR249ROI_1	4.07741872157304	+	rcrunch	peak_center
MT	8388	8428	HNRNPC_K562_ENCSR249ROI_1	4.07714922822076	-	rcrunch	peak_center
7	102637177	102637217	HNRNPC_K562_ENCSR249ROI_1	4.077036305391903	-	rcrunch	peak_center
3	10126447	10126487	HNRNPC_K562_ENCSR249ROI_1	4.076758927754597	+	rcrunch	peak_center
1	113099258	113099298	HNRNPC_K562_ENCSR249ROI_1	4.075778282576028	+	rcrunch	peak_center
1	20744409	20744449	HNRNPC_K562_ENCSR249ROI_1	4.0749824838095385	-	rcrunch	peak_center
1	20743792	20743832	HNRNPC_K562_ENCSR249ROI_1	4.0745651047118585	-	rcrunch	peak_center
18	77987767	77987807	HNRNPC_K562_ENCSR249ROI_1	4.074552455459173	-	rcrunch	peak_center
12	123606610	123606650	HNRNPC_K562_ENCSR249ROI_1	4.073404455510505	+	rcrunch	peak_center
14	21254019	21254059	HNRNPC_K562_ENCSR249ROI_1	4.072220859167772	-	rcrunch	peak_center
7	138466482	138466522	HNRNPC_K562_ENCSR249ROI_1	4.071859650028261	+	rcrunch	peak_center
11	86114758	86114798	HNRNPC_K562_ENCSR249ROI_1	4.071715459283583	+	rcrunch	peak_center
20	17965630	17965670	HNRNPC_K562_ENCSR249ROI_1	4.0713023651834925	-	rcrunch	peak_center
1	20782544	20782584	HNRNPC_K562_ENCSR249ROI_1	4.0691048355573844	-	rcrunch	peak_center
16	31182732	31182772	HNRNPC_K562_ENCSR249ROI_1	4.068771763848757	+	rcrunch	peak_center
1	204551498	204551538	HNRNPC_K562_ENCSR249ROI_1	4.068421855840864	+	rcrunch	peak_center
19	40460960	40461000	HNRNPC_K562_ENCSR249ROI_1	4.0684002856103225	-	rcrunch	peak_center
3	10045368	10045408	HNRNPC_K562_ENCSR249ROI_1	4.068394401500867	+	rcrunch	peak_center
5	139510342	139510382	HNRNPC_K562_ENCSR249ROI_1	4.067941621998155	+	rcrunch	peak_center
6	31531638	31531678	HNRNPC_K562_ENCSR249ROI_1	4.0678855871291715	-	rcrunch	peak_center
19	28614971	28615011	HNRNPC_K562_ENCSR249ROI_1	4.067428792258559	+	rcrunch	peak_center
18	9943881	9943921	HNRNPC_K562_ENCSR249ROI_1	4.0672601690016945	+	rcrunch	peak_center
2	61514549	61514589	HNRNPC_K562_ENCSR249ROI_1	4.065988694146181	-	rcrunch	peak_center
21	44870480	44870520	HNRNPC_K562_ENCSR249ROI_1	4.064527053152953	-	rcrunch	peak_center
4	1812155	1812195	HNRNPC_K562_ENCSR249ROI_1	4.06319085556191	-	rcrunch	peak_center
22	38484029	38484069	HNRNPC_K562_ENCSR249ROI_1	4.0619212919732375	-	rcrunch	peak_center
17	42267910	42267950	HNRNPC_K562_ENCSR249ROI_1	4.0612689367830885	-	rcrunch	peak_center
6	26285460	26285500	HNRNPC_K562_ENCSR249ROI_1	4.059505065118309	-	rcrunch	peak_center
22	19511351	19511391	HNRNPC_K562_ENCSR249ROI_1	4.0586321583745555	+	rcrunch	peak_center
7	145913780	145913820	HNRNPC_K562_ENCSR249ROI_1	4.057638904809432	+	rcrunch	peak_center
13	91353924	91353964	HNRNPC_K562_ENCSR249ROI_1	4.056663821715529	+	rcrunch	peak_center
15	58013707	58013747	HNRNPC_K562_ENCSR249ROI_1	4.0562820006791815	-	rcrunch	peak_center
X	13341158	13341198	HNRNPC_K562_ENCSR249ROI_1	4.056073577845596	+	rcrunch	peak_center
3	152300121	152300161	HNRNPC_K562_ENCSR249ROI_1	4.0554530501143455	+	rcrunch	peak_center
5	179618543	179618583	HNRNPC_K562_ENCSR249ROI_1	4.054023705144163	-	rcrunch	peak_center
9	130759993	130760033	HNRNPC_K562_ENCSR249ROI_1	4.051632890685921	+	rcrunch	peak_center
3	183735708	183735748	HNRNPC_K562_ENCSR249ROI_1	4.049377157915072	+	rcrunch	peak_center
1	29118067	29118107	HNRNPC_K562_ENCSR249ROI_1	4.0491731042375685	+	rcrunch	peak_center
X	19352252	19352292	HNRNPC_K562_ENCSR249ROI_1	4.0484805886481885	+	rcrunch	peak_center
19	11126956	11126996	HNRNPC_K562_ENCSR249ROI_1	4.048363381650402	+	rcrunch	peak_center
X	154786689	154786729	HNRNPC_K562_ENCSR249ROI_1	4.048124630179918	-	rcrunch	peak_center
6	37174850	37174890	HNRNPC_K562_ENCSR249ROI_1	4.047191605327737	+	rcrunch	peak_center
1	21778102	21778142	HNRNPC_K562_ENCSR249ROI_1	4.046655293303603	-	rcrunch	peak_center
9	123258758	123258798	HNRNPC_K562_ENCSR249ROI_1	4.046103736685335	-	rcrunch	peak_center
20	35732514	35732554	HNRNPC_K562_ENCSR249ROI_1	4.045900497162764	-	rcrunch	peak_center
2	10784039	10784079	HNRNPC_K562_ENCSR249ROI_1	4.045437620045816	-	rcrunch	peak_center
1	161518801	161518841	HNRNPC_K562_ENCSR249ROI_1	4.0444931476767	+	rcrunch	peak_center
7	128640400	128640440	HNRNPC_K562_ENCSR249ROI_1	4.044416990485034	+	rcrunch	peak_center
11	61802353	61802393	HNRNPC_K562_ENCSR249ROI_1	4.043676012877163	-	rcrunch	peak_center
5	179614910	179614950	HNRNPC_K562_ENCSR249ROI_1	4.0428803524302115	-	rcrunch	peak_center
16	88724492	88724532	HNRNPC_K562_ENCSR249ROI_1	4.041960768299666	-	rcrunch	peak_center
4	39705693	39705733	HNRNPC_K562_ENCSR249ROI_1	4.041749753603834	+	rcrunch	peak_center
5	79614137	79614177	HNRNPC_K562_ENCSR249ROI_1	4.040335742944072	+	rcrunch	peak_center
9	135943341	135943381	HNRNPC_K562_ENCSR249ROI_1	4.039899745875871	-	rcrunch	peak_center
11	65428949	65428989	HNRNPC_K562_ENCSR249ROI_1	4.038805353818779	+	rcrunch	peak_center
3	6570554	6570594	HNRNPC_K562_ENCSR249ROI_1	4.038157998098611	+	rcrunch	peak_center
1	23331353	23331393	HNRNPC_K562_ENCSR249ROI_1	4.036815798316982	-	rcrunch	peak_center
12	53457385	53457425	HNRNPC_K562_ENCSR249ROI_1	4.036307772974493	+	rcrunch	peak_center
9	131135291	131135331	HNRNPC_K562_ENCSR249ROI_1	4.035073224740864	+	rcrunch	peak_center
2	20264295	20264335	HNRNPC_K562_ENCSR249ROI_1	4.0335188296895055	-	rcrunch	peak_center
21	33547736	33547776	HNRNPC_K562_ENCSR249ROI_1	4.03251367676372	+	rcrunch	peak_center
20	35713612	35713652	HNRNPC_K562_ENCSR249ROI_1	4.032297093314073	-	rcrunch	peak_center
7	100680332	100680372	HNRNPC_K562_ENCSR249ROI_1	4.031410989183496	-	rcrunch	peak_center
17	82577756	82577796	HNRNPC_K562_ENCSR249ROI_1	4.0307862913515216	+	rcrunch	peak_center
X	24075315	24075355	HNRNPC_K562_ENCSR249ROI_1	4.030580660828581	+	rcrunch	peak_center
1	23320927	23320967	HNRNPC_K562_ENCSR249ROI_1	4.029861021454793	-	rcrunch	peak_center
7	26192211	26192251	HNRNPC_K562_ENCSR249ROI_1	4.02961112803212	-	rcrunch	peak_center
6	99419112	99419152	HNRNPC_K562_ENCSR249ROI_1	4.029003509877361	-	rcrunch	peak_center
3	152299837	152299877	HNRNPC_K562_ENCSR249ROI_1	4.028915914306469	+	rcrunch	peak_center
3	177024657	177024697	HNRNPC_K562_ENCSR249ROI_1	4.027889240428782	-	rcrunch	peak_center
11	62593731	62593771	HNRNPC_K562_ENCSR249ROI_1	4.027624520015836	-	rcrunch	peak_center
3	177180196	177180236	HNRNPC_K562_ENCSR249ROI_1	4.026727815446382	-	rcrunch	peak_center
5	79612531	79612571	HNRNPC_K562_ENCSR249ROI_1	4.026419183912846	+	rcrunch	peak_center
6	37174482	37174522	HNRNPC_K562_ENCSR249ROI_1	4.026400677097179	+	rcrunch	peak_center
1	162590942	162590982	HNRNPC_K562_ENCSR249ROI_1	4.0259410662952755	+	rcrunch	peak_center
21	9112556	9112596	HNRNPC_K562_ENCSR249ROI_1	4.025060022747631	-	rcrunch	peak_center
9	130745097	130745137	HNRNPC_K562_ENCSR249ROI_1	4.024208979559002	+	rcrunch	peak_center
1	46312452	46312492	HNRNPC_K562_ENCSR249ROI_1	4.024106987227341	+	rcrunch	peak_center
1	202941132	202941172	HNRNPC_K562_ENCSR249ROI_1	4.023247740513975	-	rcrunch	peak_center
5	73505360	73505400	HNRNPC_K562_ENCSR249ROI_1	4.023184231982135	+	rcrunch	peak_center
7	141746360	141746400	HNRNPC_K562_ENCSR249ROI_1	4.023105106656283	+	rcrunch	peak_center
7	6029936	6029976	HNRNPC_K562_ENCSR249ROI_1	4.022624249862681	-	rcrunch	peak_center
X	48913444	48913484	HNRNPC_K562_ENCSR249ROI_1	4.022350161797172	-	rcrunch	peak_center
8	129351428	129351468	HNRNPC_K562_ENCSR249ROI_1	4.0221786934462616	-	rcrunch	peak_center
16	23920068	23920108	HNRNPC_K562_ENCSR249ROI_1	4.021605994453379	+	rcrunch	peak_center
6	16266189	16266229	HNRNPC_K562_ENCSR249ROI_1	4.020976888935094	+	rcrunch	peak_center
1	35184112	35184152	HNRNPC_K562_ENCSR249ROI_1	4.0209068219630035	-	rcrunch	peak_center
1	29061427	29061467	HNRNPC_K562_ENCSR249ROI_1	4.02087521214888	+	rcrunch	peak_center
16	23881272	23881312	HNRNPC_K562_ENCSR249ROI_1	4.019316057358608	+	rcrunch	peak_center
11	65855067	65855107	HNRNPC_K562_ENCSR249ROI_1	4.018825063261239	-	rcrunch	peak_center
1	193089960	193090000	HNRNPC_K562_ENCSR249ROI_1	4.0175257423944535	+	rcrunch	peak_center
12	6497957	6497997	HNRNPC_K562_ENCSR249ROI_1	4.0172808234350414	+	rcrunch	peak_center
X	107122421	107122461	HNRNPC_K562_ENCSR249ROI_1	4.016957774722538	-	rcrunch	peak_center
1	45611676	45611716	HNRNPC_K562_ENCSR249ROI_1	4.016927215907232	+	rcrunch	peak_center
19	12942448	12942488	HNRNPC_K562_ENCSR249ROI_1	4.015682064407484	+	rcrunch	peak_center
14	21260317	21260357	HNRNPC_K562_ENCSR249ROI_1	4.014556294946887	-	rcrunch	peak_center
9	133271398	133271438	HNRNPC_K562_ENCSR249ROI_1	4.014151180471252	-	rcrunch	peak_center
17	81564745	81564785	HNRNPC_K562_ENCSR249ROI_1	4.01220966213139	-	rcrunch	peak_center
1	204553089	204553129	HNRNPC_K562_ENCSR249ROI_1	4.011040623009516	+	rcrunch	peak_center
18	700843	700883	HNRNPC_K562_ENCSR249ROI_1	4.0109354327575435	-	rcrunch	peak_center
21	14516049	14516089	HNRNPC_K562_ENCSR249ROI_1	4.009640481713629	-	rcrunch	peak_center
12	131731926	131731966	HNRNPC_K562_ENCSR249ROI_1	4.009108473356589	+	rcrunch	peak_center
5	139511397	139511437	HNRNPC_K562_ENCSR249ROI_1	4.008596022141473	+	rcrunch	peak_center
1	204533553	204533593	HNRNPC_K562_ENCSR249ROI_1	4.008564720267058	+	rcrunch	peak_center
14	52641398	52641438	HNRNPC_K562_ENCSR249ROI_1	4.008425767883683	-	rcrunch	peak_center
7	66956697	66956737	HNRNPC_K562_ENCSR249ROI_1	4.006511997860007	+	rcrunch	peak_center
22	21798676	21798716	HNRNPC_K562_ENCSR249ROI_1	4.0062174038718235	-	rcrunch	peak_center
3	177179072	177179112	HNRNPC_K562_ENCSR249ROI_1	4.006215147456653	-	rcrunch	peak_center
8	47896600	47896640	HNRNPC_K562_ENCSR249ROI_1	4.005670649163099	-	rcrunch	peak_center
6	30616661	30616701	HNRNPC_K562_ENCSR249ROI_1	4.004743540393629	-	rcrunch	peak_center
19	3978920	3978960	HNRNPC_K562_ENCSR249ROI_1	4.002554569467153	-	rcrunch	peak_center
3	133588835	133588875	HNRNPC_K562_ENCSR249ROI_1	4.0020721064181215	+	rcrunch	peak_center
1	150647446	150647486	HNRNPC_K562_ENCSR249ROI_1	4.000789565918762	-	rcrunch	peak_center
1	16323752	16323792	HNRNPC_K562_ENCSR249ROI_1	4.0007101338370905	-	rcrunch	peak_center
16	29920284	29920324	HNRNPC_K562_ENCSR249ROI_1	4.000556999784998	-	rcrunch	peak_center
18	36140359	36140399	HNRNPC_K562_ENCSR249ROI_1	4.000393742744549	+	rcrunch	peak_center
9	128691938	128691978	HNRNPC_K562_ENCSR249ROI_1	4.000249885892189	+	rcrunch	peak_center
6	35835125	35835165	HNRNPC_K562_ENCSR249ROI_1	3.998052102512225	-	rcrunch	peak_center
4	165342692	165342732	HNRNPC_K562_ENCSR249ROI_1	3.9978586128673337	+	rcrunch	peak_center
17	48997396	48997436	HNRNPC_K562_ENCSR249ROI_1	3.995380096524105	+	rcrunch	peak_center
2	27592715	27592755	HNRNPC_K562_ENCSR249ROI_1	3.9943016810225913	+	rcrunch	peak_center
19	58388813	58388853	HNRNPC_K562_ENCSR249ROI_1	3.9938650464622634	+	rcrunch	peak_center
12	110402128	110402168	HNRNPC_K562_ENCSR249ROI_1	3.993513917265344	-	rcrunch	peak_center
6	34424099	34424139	HNRNPC_K562_ENCSR249ROI_1	3.9934705130722343	-	rcrunch	peak_center
6	31533434	31533474	HNRNPC_K562_ENCSR249ROI_1	3.992319776683858	-	rcrunch	peak_center
18	802870	802910	HNRNPC_K562_ENCSR249ROI_1	3.990797490924236	-	rcrunch	peak_center
11	70417513	70417553	HNRNPC_K562_ENCSR249ROI_1	3.990547387306597	+	rcrunch	peak_center
1	29119316	29119356	HNRNPC_K562_ENCSR249ROI_1	3.989257073822096	+	rcrunch	peak_center
1	22092621	22092661	HNRNPC_K562_ENCSR249ROI_1	3.9853934916109375	+	rcrunch	peak_center
4	126663840	126663880	HNRNPC_K562_ENCSR249ROI_1	3.9850031464157993	-	rcrunch	peak_center
20	47282679	47282719	HNRNPC_K562_ENCSR249ROI_1	3.9844291013152975	-	rcrunch	peak_center
22	23186746	23186786	HNRNPC_K562_ENCSR249ROI_1	3.9836303339573065	+	rcrunch	peak_center
X	154741630	154741670	HNRNPC_K562_ENCSR249ROI_1	3.982555032926804	-	rcrunch	peak_center
10	30349237	30349277	HNRNPC_K562_ENCSR249ROI_1	3.98253421253347	-	rcrunch	peak_center
8	23569950	23569990	HNRNPC_K562_ENCSR249ROI_1	3.9824823888174983	+	rcrunch	peak_center
3	138830513	138830553	HNRNPC_K562_ENCSR249ROI_1	3.981595560229488	-	rcrunch	peak_center
1	29016190	29016230	HNRNPC_K562_ENCSR249ROI_1	3.980855921113496	+	rcrunch	peak_center
5	113016886	113016926	HNRNPC_K562_ENCSR249ROI_1	3.980726693823852	+	rcrunch	peak_center
3	138821575	138821615	HNRNPC_K562_ENCSR249ROI_1	3.9803572141258865	-	rcrunch	peak_center
10	73777877	73777917	HNRNPC_K562_ENCSR249ROI_1	3.980168387226776	+	rcrunch	peak_center
1	27468879	27468919	HNRNPC_K562_ENCSR249ROI_1	3.9775057502611904	-	rcrunch	peak_center
8	108248637	108248677	HNRNPC_K562_ENCSR249ROI_1	3.9773757131340406	-	rcrunch	peak_center
21	8442803	8442843	HNRNPC_K562_ENCSR249ROI_1	3.9744383953515383	+	rcrunch	peak_center
3	196066412	196066452	HNRNPC_K562_ENCSR249ROI_1	3.974091858167912	-	rcrunch	peak_center
X	71543809	71543849	HNRNPC_K562_ENCSR249ROI_1	3.973834354981832	+	rcrunch	peak_center
1	35176831	35176871	HNRNPC_K562_ENCSR249ROI_1	3.9737970878459232	-	rcrunch	peak_center
2	71373462	71373502	HNRNPC_K562_ENCSR249ROI_1	3.9734396874080153	+	rcrunch	peak_center
5	32172657	32172697	HNRNPC_K562_ENCSR249ROI_1	3.9729166651077295	-	rcrunch	peak_center
1	37861993	37862033	HNRNPC_K562_ENCSR249ROI_1	3.972482322031564	-	rcrunch	peak_center
11	65502160	65502200	HNRNPC_K562_ENCSR249ROI_1	3.972084337703365	+	rcrunch	peak_center
22	21781697	21781737	HNRNPC_K562_ENCSR249ROI_1	3.9717308979882726	-	rcrunch	peak_center
18	801101	801141	HNRNPC_K562_ENCSR249ROI_1	3.971261551411283	-	rcrunch	peak_center
11	125639402	125639442	HNRNPC_K562_ENCSR249ROI_1	3.9709477769381767	+	rcrunch	peak_center
20	44931513	44931553	HNRNPC_K562_ENCSR249ROI_1	3.970186247879025	+	rcrunch	peak_center
9	128330858	128330898	HNRNPC_K562_ENCSR249ROI_1	3.969666516774923	+	rcrunch	peak_center
17	7312219	7312259	HNRNPC_K562_ENCSR249ROI_1	3.9696083204172683	+	rcrunch	peak_center
MT	4691	4731	HNRNPC_K562_ENCSR249ROI_1	3.966849628028408	+	rcrunch	peak_center
1	153815228	153815268	HNRNPC_K562_ENCSR249ROI_1	3.966757613176263	-	rcrunch	peak_center
11	86021283	86021323	HNRNPC_K562_ENCSR249ROI_1	3.966376981298799	-	rcrunch	peak_center
1	26474631	26474671	HNRNPC_K562_ENCSR249ROI_1	3.9656200141747737	+	rcrunch	peak_center
5	139330011	139330051	HNRNPC_K562_ENCSR249ROI_1	3.965582672801755	+	rcrunch	peak_center
7	119890860	119890900	HNRNPC_K562_ENCSR249ROI_1	3.965579735457661	-	rcrunch	peak_center
