## Supplemental Table 1b for "Improved analysis of (e)CLIP data with RCRUNCH yields a compendium of RNA-binding protein binding sites and motifs" (part 1 of 2)

11	10801494	10801534	PTBP1_HepG2_ENCSR384KAN_2	14.345840496164026	-	rcrunch	crosslink
12	50456698	50456738	PTBP1_HepG2_ENCSR384KAN_2	12.350173973676991	+	rcrunch	crosslink
1	109100314	109100354	PTBP1_HepG2_ENCSR384KAN_2	10.744392338450801	+	rcrunch	crosslink
4	73447330	73447370	PTBP1_HepG2_ENCSR384KAN_2	10.573541473960637	+	rcrunch	crosslink
14	95533398	95533438	PTBP1_HepG2_ENCSR384KAN_2	10.298308196157217	-	rcrunch	crosslink
2	21029456	21029496	PTBP1_HepG2_ENCSR384KAN_2	10.179398772302326	-	rcrunch	crosslink
17	35151149	35151189	PTBP1_HepG2_ENCSR384KAN_2	10.078713188847422	-	rcrunch	crosslink
4	1974646	1974686	PTBP1_HepG2_ENCSR384KAN_2	9.935065245156396	+	rcrunch	crosslink
12	6510488	6510528	PTBP1_HepG2_ENCSR384KAN_2	9.723531979514993	+	rcrunch	crosslink
10	100237245	100237285	PTBP1_HepG2_ENCSR384KAN_2	9.424917622158482	-	rcrunch	crosslink
12	6510384	6510424	PTBP1_HepG2_ENCSR384KAN_2	8.97148993662088	+	rcrunch	crosslink
10	100361162	100361202	PTBP1_HepG2_ENCSR384KAN_2	8.911159330528351	+	rcrunch	crosslink
3	172041380	172041420	PTBP1_HepG2_ENCSR384KAN_2	8.787358452368881	+	rcrunch	crosslink
8	133242737	133242777	PTBP1_HepG2_ENCSR384KAN_2	8.65230450833782	-	rcrunch	crosslink
21	8219929	8219969	PTBP1_HepG2_ENCSR384KAN_2	8.500909850234008	+	rcrunch	crosslink
3	160514982	160515022	PTBP1_HepG2_ENCSR384KAN_2	8.380579440744564	-	rcrunch	crosslink
12	6967423	6967463	PTBP1_HepG2_ENCSR384KAN_2	8.376638899628801	-	rcrunch	crosslink
8	13260607	13260647	PTBP1_HepG2_ENCSR384KAN_2	8.367357436317226	-	rcrunch	crosslink
2	187511843	187511883	PTBP1_HepG2_ENCSR384KAN_2	8.275950260108251	-	rcrunch	crosslink
17	77089330	77089370	PTBP1_HepG2_ENCSR384KAN_2	8.203323717884537	+	rcrunch	crosslink
10	100237107	100237147	PTBP1_HepG2_ENCSR384KAN_2	8.070021932110743	-	rcrunch	crosslink
12	98599748	98599788	PTBP1_HepG2_ENCSR384KAN_2	8.046477320883021	+	rcrunch	crosslink
11	93721753	93721793	PTBP1_HepG2_ENCSR384KAN_2	7.98483962967836	+	rcrunch	crosslink
21	8218722	8218762	PTBP1_HepG2_ENCSR384KAN_2	7.974286696696763	+	rcrunch	crosslink
18	49814075	49814115	PTBP1_HepG2_ENCSR384KAN_2	7.9738992076505575	+	rcrunch	crosslink
3	160515079	160515119	PTBP1_HepG2_ENCSR384KAN_2	7.867603071182869	-	rcrunch	crosslink
7	98881799	98881839	PTBP1_HepG2_ENCSR384KAN_2	7.771079448673916	+	rcrunch	crosslink
21	8220115	8220155	PTBP1_HepG2_ENCSR384KAN_2	7.75377075170749	+	rcrunch	crosslink
21	8220115	8220155	PTBP1_HepG2_ENCSR384KAN_2	7.750559462392527	+	rcrunch	crosslink
21	8993202	8993242	PTBP1_HepG2_ENCSR384KAN_2	7.73738050480905	+	rcrunch	crosslink
11	2138538	2138578	PTBP1_HepG2_ENCSR384KAN_2	7.718307370117933	-	rcrunch	crosslink
19	53874578	53874618	PTBP1_HepG2_ENCSR384KAN_2	7.7046593587054755	+	rcrunch	crosslink
1	109100224	109100264	PTBP1_HepG2_ENCSR384KAN_2	7.6310132584170045	+	rcrunch	crosslink
14	95533476	95533516	PTBP1_HepG2_ENCSR384KAN_2	7.558134007335784	-	rcrunch	crosslink
8	13237926	13237966	PTBP1_HepG2_ENCSR384KAN_2	7.555060015476794	-	rcrunch	crosslink
20	8451861	8451901	PTBP1_HepG2_ENCSR384KAN_2	7.543275369740963	+	rcrunch	crosslink
2	187518837	187518877	PTBP1_HepG2_ENCSR384KAN_2	7.476901727273228	+	rcrunch	crosslink
2	233275867	233275907	PTBP1_HepG2_ENCSR384KAN_2	7.476330100472144	+	rcrunch	crosslink
17	55306825	55306865	PTBP1_HepG2_ENCSR384KAN_2	7.317028410042157	+	rcrunch	crosslink
5	139278760	139278800	PTBP1_HepG2_ENCSR384KAN_2	7.275220017653148	+	rcrunch	crosslink
17	75975893	75975933	PTBP1_HepG2_ENCSR384KAN_2	7.234636364002258	-	rcrunch	crosslink
11	93721497	93721537	PTBP1_HepG2_ENCSR384KAN_2	7.219933578040795	+	rcrunch	crosslink
2	233288800	233288840	PTBP1_HepG2_ENCSR384KAN_2	7.158294910727237	+	rcrunch	crosslink
16	58020722	58020762	PTBP1_HepG2_ENCSR384KAN_2	7.13606246435313	+	rcrunch	crosslink
7	137988938	137988978	PTBP1_HepG2_ENCSR384KAN_2	7.099802827825737	-	rcrunch	crosslink
X	133734538	133734578	PTBP1_HepG2_ENCSR384KAN_2	7.061048203458933	-	rcrunch	crosslink
X	109712947	109712987	PTBP1_HepG2_ENCSR384KAN_2	7.03459472821967	-	rcrunch	crosslink
17	14455551	14455591	PTBP1_HepG2_ENCSR384KAN_2	6.886920417510048	+	rcrunch	crosslink
8	118073612	118073652	PTBP1_HepG2_ENCSR384KAN_2	6.88326531808774	-	rcrunch	crosslink
2	231461665	231461705	PTBP1_HepG2_ENCSR384KAN_2	6.8421648979565175	-	rcrunch	crosslink
14	20323248	20323288	PTBP1_HepG2_ENCSR384KAN_2	6.834480372968267	-	rcrunch	crosslink
2	78379348	78379388	PTBP1_HepG2_ENCSR384KAN_2	6.816236237415026	-	rcrunch	crosslink
21	8442997	8443037	PTBP1_HepG2_ENCSR384KAN_2	6.814774156719055	+	rcrunch	crosslink
11	93721564	93721604	PTBP1_HepG2_ENCSR384KAN_2	6.809204374895403	+	rcrunch	crosslink
16	21503272	21503312	PTBP1_HepG2_ENCSR384KAN_2	6.8012108659817505	-	rcrunch	crosslink
14	95533476	95533516	PTBP1_HepG2_ENCSR384KAN_2	6.782406891276198	-	rcrunch	crosslink
5	173020763	173020803	PTBP1_HepG2_ENCSR384KAN_2	6.7788679661775255	+	rcrunch	crosslink
21	8258503	8258543	PTBP1_HepG2_ENCSR384KAN_2	6.689260624445398	+	rcrunch	crosslink
17	32482043	32482083	PTBP1_HepG2_ENCSR384KAN_2	6.623806549420395	+	rcrunch	crosslink
21	8442070	8442110	PTBP1_HepG2_ENCSR384KAN_2	6.6221392794483895	+	rcrunch	crosslink
16	2769147	2769187	PTBP1_HepG2_ENCSR384KAN_2	6.617619861759738	+	rcrunch	crosslink
X	115737816	115737856	PTBP1_HepG2_ENCSR384KAN_2	6.5978180193055485	-	rcrunch	crosslink
20	8548557	8548597	PTBP1_HepG2_ENCSR384KAN_2	6.594339795745102	+	rcrunch	crosslink
6	1916478	1916518	PTBP1_HepG2_ENCSR384KAN_2	6.5740550767144965	-	rcrunch	crosslink
4	86973749	86973789	PTBP1_HepG2_ENCSR384KAN_2	6.571958593006138	+	rcrunch	crosslink
7	105050689	105050729	PTBP1_HepG2_ENCSR384KAN_2	6.571167486992918	+	rcrunch	crosslink
17	58405683	58405723	PTBP1_HepG2_ENCSR384KAN_2	6.547331720553068	-	rcrunch	crosslink
17	35151247	35151287	PTBP1_HepG2_ENCSR384KAN_2	6.516460258374179	-	rcrunch	crosslink
17	1376357	1376397	PTBP1_HepG2_ENCSR384KAN_2	6.502174093377238	-	rcrunch	crosslink
12	127166426	127166466	PTBP1_HepG2_ENCSR384KAN_2	6.4805346041239655	-	rcrunch	crosslink
9	31997972	31998012	PTBP1_HepG2_ENCSR384KAN_2	6.477453690829121	+	rcrunch	crosslink
1	91499850	91499890	PTBP1_HepG2_ENCSR384KAN_2	6.454931563595892	+	rcrunch	crosslink
7	92717367	92717407	PTBP1_HepG2_ENCSR384KAN_2	6.439634918539102	-	rcrunch	crosslink
18	49814312	49814352	PTBP1_HepG2_ENCSR384KAN_2	6.436120964557332	+	rcrunch	crosslink
2	78262872	78262912	PTBP1_HepG2_ENCSR384KAN_2	6.4339239417570635	-	rcrunch	crosslink
3	30641898	30641938	PTBP1_HepG2_ENCSR384KAN_2	6.4197399075685135	+	rcrunch	crosslink
1	91498677	91498717	PTBP1_HepG2_ENCSR384KAN_2	6.416908907680769	+	rcrunch	crosslink
16	20695614	20695654	PTBP1_HepG2_ENCSR384KAN_2	6.407954349587366	+	rcrunch	crosslink
10	100362493	100362533	PTBP1_HepG2_ENCSR384KAN_2	6.4066493992903535	+	rcrunch	crosslink
2	233275939	233275979	PTBP1_HepG2_ENCSR384KAN_2	6.404815149309693	+	rcrunch	crosslink
2	231712458	231712498	PTBP1_HepG2_ENCSR384KAN_2	6.383933807501477	+	rcrunch	crosslink
6	119225397	119225437	PTBP1_HepG2_ENCSR384KAN_2	6.381415330148117	-	rcrunch	crosslink
6	128486799	128486839	PTBP1_HepG2_ENCSR384KAN_2	6.372654456636024	-	rcrunch	crosslink
12	9115663	9115703	PTBP1_HepG2_ENCSR384KAN_2	6.3719169224742185	-	rcrunch	crosslink
12	6510287	6510327	PTBP1_HepG2_ENCSR384KAN_2	6.368764454076233	+	rcrunch	crosslink
20	23385697	23385737	PTBP1_HepG2_ENCSR384KAN_2	6.36253974409007	-	rcrunch	crosslink
11	93721723	93721763	PTBP1_HepG2_ENCSR384KAN_2	6.331486603024187	+	rcrunch	crosslink
6	129627629	129627669	PTBP1_HepG2_ENCSR384KAN_2	6.3300190821455296	-	rcrunch	crosslink
2	231463207	231463247	PTBP1_HepG2_ENCSR384KAN_2	6.312641746342554	-	rcrunch	crosslink
20	44420376	44420416	PTBP1_HepG2_ENCSR384KAN_2	6.310815011764929	+	rcrunch	crosslink
6	2215645	2215685	PTBP1_HepG2_ENCSR384KAN_2	6.291121494523394	-	rcrunch	crosslink
19	12943847	12943887	PTBP1_HepG2_ENCSR384KAN_2	6.2810792644978894	+	rcrunch	crosslink
12	46519294	46519334	PTBP1_HepG2_ENCSR384KAN_2	6.26955462768586	+	rcrunch	crosslink
21	15016914	15016954	PTBP1_HepG2_ENCSR384KAN_2	6.2577620398965	-	rcrunch	crosslink
21	8258152	8258192	PTBP1_HepG2_ENCSR384KAN_2	6.248527911596546	+	rcrunch	crosslink
21	8992063	8992103	PTBP1_HepG2_ENCSR384KAN_2	6.246459804303119	+	rcrunch	crosslink
2	53945494	53945534	PTBP1_HepG2_ENCSR384KAN_2	6.2448457086795	-	rcrunch	crosslink
10	94603415	94603455	PTBP1_HepG2_ENCSR384KAN_2	6.198428451060531	+	rcrunch	crosslink
4	73447330	73447370	PTBP1_HepG2_ENCSR384KAN_2	6.194537396559737	+	rcrunch	crosslink
6	120262289	120262329	PTBP1_HepG2_ENCSR384KAN_2	6.188018091457286	+	rcrunch	crosslink
1	213988139	213988179	PTBP1_HepG2_ENCSR384KAN_2	6.176441461542884	+	rcrunch	crosslink
17	57341876	57341916	PTBP1_HepG2_ENCSR384KAN_2	6.1688893566212	+	rcrunch	crosslink
3	39408414	39408454	PTBP1_HepG2_ENCSR384KAN_2	6.1612278204560615	+	rcrunch	crosslink
2	231711903	231711943	PTBP1_HepG2_ENCSR384KAN_2	6.140759679599007	+	rcrunch	crosslink
20	34893146	34893186	PTBP1_HepG2_ENCSR384KAN_2	6.138894200712175	+	rcrunch	crosslink
10	73126134	73126174	PTBP1_HepG2_ENCSR384KAN_2	6.1386432572271055	-	rcrunch	crosslink
8	43023443	43023483	PTBP1_HepG2_ENCSR384KAN_2	6.125451482333507	+	rcrunch	crosslink
6	32186134	32186174	PTBP1_HepG2_ENCSR384KAN_2	6.111332913409068	-	rcrunch	crosslink
6	37977867	37977907	PTBP1_HepG2_ENCSR384KAN_2	6.106330730545856	+	rcrunch	crosslink
17	7906194	7906234	PTBP1_HepG2_ENCSR384KAN_2	6.104878880960606	+	rcrunch	crosslink
2	231455874	231455914	PTBP1_HepG2_ENCSR384KAN_2	6.081669404215106	-	rcrunch	crosslink
11	87189124	87189164	PTBP1_HepG2_ENCSR384KAN_2	6.062206333990497	+	rcrunch	crosslink
14	102084911	102084951	PTBP1_HepG2_ENCSR384KAN_2	6.0537944827900345	-	rcrunch	crosslink
17	47174995	47175035	PTBP1_HepG2_ENCSR384KAN_2	6.051952400488635	-	rcrunch	crosslink
6	120262271	120262311	PTBP1_HepG2_ENCSR384KAN_2	6.0466754952478405	+	rcrunch	crosslink
7	149021102	149021142	PTBP1_HepG2_ENCSR384KAN_2	6.0405577204465315	-	rcrunch	crosslink
19	55662021	55662061	PTBP1_HepG2_ENCSR384KAN_2	6.038760569351128	+	rcrunch	crosslink
5	93583446	93583486	PTBP1_HepG2_ENCSR384KAN_2	6.029174698816023	+	rcrunch	crosslink
12	1711687	1711727	PTBP1_HepG2_ENCSR384KAN_2	6.02531625413445	+	rcrunch	crosslink
5	179726680	179726720	PTBP1_HepG2_ENCSR384KAN_2	6.002894381273812	+	rcrunch	crosslink
10	75645886	75645926	PTBP1_HepG2_ENCSR384KAN_2	5.9794263187323455	+	rcrunch	crosslink
16	58020440	58020480	PTBP1_HepG2_ENCSR384KAN_2	5.97128947218807	+	rcrunch	crosslink
19	18169422	18169462	PTBP1_HepG2_ENCSR384KAN_2	5.966386215019197	+	rcrunch	crosslink
17	81249426	81249466	PTBP1_HepG2_ENCSR384KAN_2	5.959114206272582	-	rcrunch	crosslink
21	8255325	8255365	PTBP1_HepG2_ENCSR384KAN_2	5.9590400617337	+	rcrunch	crosslink
2	222893690	222893730	PTBP1_HepG2_ENCSR384KAN_2	5.957391005837989	+	rcrunch	crosslink
X	1393841	1393881	PTBP1_HepG2_ENCSR384KAN_2	5.945801256909302	+	rcrunch	crosslink
21	8234399	8234439	PTBP1_HepG2_ENCSR384KAN_2	5.925751475414819	+	rcrunch	crosslink
21	8397320	8397360	PTBP1_HepG2_ENCSR384KAN_2	5.8978560256316115	+	rcrunch	crosslink
21	8992865	8992905	PTBP1_HepG2_ENCSR384KAN_2	5.858946543909965	+	rcrunch	crosslink
17	39532124	39532164	PTBP1_HepG2_ENCSR384KAN_2	5.849767397341071	+	rcrunch	crosslink
17	14464286	14464326	PTBP1_HepG2_ENCSR384KAN_2	5.849059470519428	+	rcrunch	crosslink
6	44250480	44250520	PTBP1_HepG2_ENCSR384KAN_2	5.839560629268074	+	rcrunch	crosslink
1	173866904	173866944	PTBP1_HepG2_ENCSR384KAN_2	5.8380183175866565	-	rcrunch	crosslink
21	8254309	8254349	PTBP1_HepG2_ENCSR384KAN_2	5.799032544752671	+	rcrunch	crosslink
10	100357468	100357508	PTBP1_HepG2_ENCSR384KAN_2	5.795451968526352	+	rcrunch	crosslink
1	27834495	27834535	PTBP1_HepG2_ENCSR384KAN_2	5.795360967836754	+	rcrunch	crosslink
19	53874959	53874999	PTBP1_HepG2_ENCSR384KAN_2	5.7810849166586245	+	rcrunch	crosslink
14	23584251	23584291	PTBP1_HepG2_ENCSR384KAN_2	5.765931156173162	-	rcrunch	crosslink
5	93583323	93583363	PTBP1_HepG2_ENCSR384KAN_2	5.7617497613112	+	rcrunch	crosslink
X	133842567	133842607	PTBP1_HepG2_ENCSR384KAN_2	5.75619454086336	-	rcrunch	crosslink
2	187525424	187525464	PTBP1_HepG2_ENCSR384KAN_2	5.755519554360283	+	rcrunch	crosslink
8	17905343	17905383	PTBP1_HepG2_ENCSR384KAN_2	5.753774582188692	-	rcrunch	crosslink
11	10801517	10801557	PTBP1_HepG2_ENCSR384KAN_2	5.753301639346508	-	rcrunch	crosslink
20	8539725	8539765	PTBP1_HepG2_ENCSR384KAN_2	5.742242183511214	+	rcrunch	crosslink
7	29240848	29240888	PTBP1_HepG2_ENCSR384KAN_2	5.72037627593854	+	rcrunch	crosslink
2	137969176	137969216	PTBP1_HepG2_ENCSR384KAN_2	5.698874913311903	+	rcrunch	crosslink
21	8253016	8253056	PTBP1_HepG2_ENCSR384KAN_2	5.69188972382357	+	rcrunch	crosslink
6	7303619	7303659	PTBP1_HepG2_ENCSR384KAN_2	5.685811391733014	-	rcrunch	crosslink
2	39475877	39475917	PTBP1_HepG2_ENCSR384KAN_2	5.685173241394754	+	rcrunch	crosslink
14	91126464	91126504	PTBP1_HepG2_ENCSR384KAN_2	5.6443310808557685	+	rcrunch	crosslink
2	207729647	207729687	PTBP1_HepG2_ENCSR384KAN_2	5.628898995702057	+	rcrunch	crosslink
9	125236659	125236699	PTBP1_HepG2_ENCSR384KAN_2	5.623673169110005	-	rcrunch	crosslink
3	185665974	185666014	PTBP1_HepG2_ENCSR384KAN_2	5.606975345554979	-	rcrunch	crosslink
2	39495983	39496023	PTBP1_HepG2_ENCSR384KAN_2	5.604760852277958	+	rcrunch	crosslink
3	39411079	39411119	PTBP1_HepG2_ENCSR384KAN_2	5.581849004028263	+	rcrunch	crosslink
11	62800115	62800155	PTBP1_HepG2_ENCSR384KAN_2	5.574332097397366	-	rcrunch	crosslink
12	57360637	57360677	PTBP1_HepG2_ENCSR384KAN_2	5.56450602867106	-	rcrunch	crosslink
8	120775629	120775669	PTBP1_HepG2_ENCSR384KAN_2	5.560550486929157	-	rcrunch	crosslink
20	43559261	43559301	PTBP1_HepG2_ENCSR384KAN_2	5.5581165813397035	+	rcrunch	crosslink
6	11210777	11210817	PTBP1_HepG2_ENCSR384KAN_2	5.553972478980022	-	rcrunch	crosslink
8	120755156	120755196	PTBP1_HepG2_ENCSR384KAN_2	5.543978338075917	-	rcrunch	crosslink
1	173866347	173866387	PTBP1_HepG2_ENCSR384KAN_2	5.542170721290341	-	rcrunch	crosslink
6	7309933	7309973	PTBP1_HepG2_ENCSR384KAN_2	5.537151763422981	-	rcrunch	crosslink
17	78206651	78206691	PTBP1_HepG2_ENCSR384KAN_2	5.5300938701724265	+	rcrunch	crosslink
17	14541834	14541874	PTBP1_HepG2_ENCSR384KAN_2	5.529260522546634	+	rcrunch	crosslink
3	8877805	8877845	PTBP1_HepG2_ENCSR384KAN_2	5.526862677630741	-	rcrunch	crosslink
10	74474460	74474500	PTBP1_HepG2_ENCSR384KAN_2	5.520222856724565	+	rcrunch	crosslink
6	144346851	144346891	PTBP1_HepG2_ENCSR384KAN_2	5.520021033356328	+	rcrunch	crosslink
2	101272976	101273016	PTBP1_HepG2_ENCSR384KAN_2	5.518781406986693	-	rcrunch	crosslink
16	81500812	81500852	PTBP1_HepG2_ENCSR384KAN_2	5.5134465245152615	+	rcrunch	crosslink
5	179724670	179724710	PTBP1_HepG2_ENCSR384KAN_2	5.5113816037807615	+	rcrunch	crosslink
2	105348011	105348051	PTBP1_HepG2_ENCSR384KAN_2	5.497965900227791	+	rcrunch	crosslink
9	107313905	107313945	PTBP1_HepG2_ENCSR384KAN_2	5.497848558668795	+	rcrunch	crosslink
11	61277096	61277136	PTBP1_HepG2_ENCSR384KAN_2	5.493683288163089	-	rcrunch	crosslink
12	65824726	65824766	PTBP1_HepG2_ENCSR384KAN_2	5.485650517888991	+	rcrunch	crosslink
6	132815308	132815348	PTBP1_HepG2_ENCSR384KAN_2	5.483691437250629	+	rcrunch	crosslink
4	55397738	55397778	PTBP1_HepG2_ENCSR384KAN_2	5.480138588358365	+	rcrunch	crosslink
10	7723788	7723828	PTBP1_HepG2_ENCSR384KAN_2	5.477370922303656	+	rcrunch	crosslink
21	8217968	8218008	PTBP1_HepG2_ENCSR384KAN_2	5.4773142300756135	+	rcrunch	crosslink
2	138003929	138003969	PTBP1_HepG2_ENCSR384KAN_2	5.467735096419041	+	rcrunch	crosslink
17	66221176	66221216	PTBP1_HepG2_ENCSR384KAN_2	5.459943009553065	-	rcrunch	crosslink
9	31872926	31872966	PTBP1_HepG2_ENCSR384KAN_2	5.458990020483976	+	rcrunch	crosslink
4	154587703	154587743	PTBP1_HepG2_ENCSR384KAN_2	5.4478308767641215	-	rcrunch	crosslink
2	165938735	165938775	PTBP1_HepG2_ENCSR384KAN_2	5.439359404815347	-	rcrunch	crosslink
3	172041487	172041527	PTBP1_HepG2_ENCSR384KAN_2	5.431792233920443	+	rcrunch	crosslink
11	66646184	66646224	PTBP1_HepG2_ENCSR384KAN_2	5.429172597696158	+	rcrunch	crosslink
3	10285430	10285470	PTBP1_HepG2_ENCSR384KAN_2	5.422398449441464	+	rcrunch	crosslink
17	77162278	77162318	PTBP1_HepG2_ENCSR384KAN_2	5.420195909929211	-	rcrunch	crosslink
6	63529508	63529548	PTBP1_HepG2_ENCSR384KAN_2	5.4147434819153775	+	rcrunch	crosslink
2	63968749	63968789	PTBP1_HepG2_ENCSR384KAN_2	5.411351666887271	-	rcrunch	crosslink
3	78884949	78884989	PTBP1_HepG2_ENCSR384KAN_2	5.408733858163433	-	rcrunch	crosslink
6	109270291	109270331	PTBP1_HepG2_ENCSR384KAN_2	5.398473015260197	+	rcrunch	crosslink
1	186401479	186401519	PTBP1_HepG2_ENCSR384KAN_2	5.396407436159876	+	rcrunch	crosslink
13	98149222	98149262	PTBP1_HepG2_ENCSR384KAN_2	5.386317990257885	+	rcrunch	crosslink
11	62799137	62799177	PTBP1_HepG2_ENCSR384KAN_2	5.377451874768632	-	rcrunch	crosslink
21	8401767	8401807	PTBP1_HepG2_ENCSR384KAN_2	5.372266228074803	+	rcrunch	crosslink
6	44252125	44252165	PTBP1_HepG2_ENCSR384KAN_2	5.372071064468223	+	rcrunch	crosslink
17	77365385	77365425	PTBP1_HepG2_ENCSR384KAN_2	5.36182035899309	+	rcrunch	crosslink
12	23875534	23875574	PTBP1_HepG2_ENCSR384KAN_2	5.351078860459747	-	rcrunch	crosslink
7	158556197	158556237	PTBP1_HepG2_ENCSR384KAN_2	5.340777041630053	-	rcrunch	crosslink
X	133848832	133848872	PTBP1_HepG2_ENCSR384KAN_2	5.3373432598839186	-	rcrunch	crosslink
6	52502831	52502871	PTBP1_HepG2_ENCSR384KAN_2	5.332599222179142	-	rcrunch	crosslink
11	57818051	57818091	PTBP1_HepG2_ENCSR384KAN_2	5.3213668104647125	+	rcrunch	crosslink
2	132281087	132281127	PTBP1_HepG2_ENCSR384KAN_2	5.313806942600774	-	rcrunch	crosslink
17	6707544	6707584	PTBP1_HepG2_ENCSR384KAN_2	5.3131022429995065	-	rcrunch	crosslink
14	19115706	19115746	PTBP1_HepG2_ENCSR384KAN_2	5.3093519182936895	+	rcrunch	crosslink
2	27384016	27384056	PTBP1_HepG2_ENCSR384KAN_2	5.308872792858749	-	rcrunch	crosslink
5	53482312	53482352	PTBP1_HepG2_ENCSR384KAN_2	5.308529800701815	+	rcrunch	crosslink
3	172313015	172313055	PTBP1_HepG2_ENCSR384KAN_2	5.307610810063982	+	rcrunch	crosslink
21	8229890	8229930	PTBP1_HepG2_ENCSR384KAN_2	5.300417083746586	+	rcrunch	crosslink
X	133728356	133728396	PTBP1_HepG2_ENCSR384KAN_2	5.296749918917684	-	rcrunch	crosslink
2	113718779	113718819	PTBP1_HepG2_ENCSR384KAN_2	5.2958335709828965	-	rcrunch	crosslink
4	73158102	73158142	PTBP1_HepG2_ENCSR384KAN_2	5.293626860289254	-	rcrunch	crosslink
7	140178262	140178302	PTBP1_HepG2_ENCSR384KAN_2	5.290517807042178	+	rcrunch	crosslink
22	37024917	37024957	PTBP1_HepG2_ENCSR384KAN_2	5.274676197483525	+	rcrunch	crosslink
2	231460689	231460729	PTBP1_HepG2_ENCSR384KAN_2	5.268885162770184	-	rcrunch	crosslink
11	70599832	70599872	PTBP1_HepG2_ENCSR384KAN_2	5.2675048151122335	-	rcrunch	crosslink
6	16372328	16372368	PTBP1_HepG2_ENCSR384KAN_2	5.258319286935027	-	rcrunch	crosslink
2	183171249	183171289	PTBP1_HepG2_ENCSR384KAN_2	5.252828886271467	+	rcrunch	crosslink
6	160108647	160108687	PTBP1_HepG2_ENCSR384KAN_2	5.252325834475943	+	rcrunch	crosslink
16	81474336	81474376	PTBP1_HepG2_ENCSR384KAN_2	5.241705408177302	+	rcrunch	crosslink
5	115522971	115523011	PTBP1_HepG2_ENCSR384KAN_2	5.241520417154893	-	rcrunch	crosslink
2	61271613	61271653	PTBP1_HepG2_ENCSR384KAN_2	5.241507118916284	-	rcrunch	crosslink
15	66993333	66993373	PTBP1_HepG2_ENCSR384KAN_2	5.229986826453615	-	rcrunch	crosslink
21	8230623	8230663	PTBP1_HepG2_ENCSR384KAN_2	5.220728641705338	+	rcrunch	crosslink
8	108221051	108221091	PTBP1_HepG2_ENCSR384KAN_2	5.212620723872101	-	rcrunch	crosslink
8	120775629	120775669	PTBP1_HepG2_ENCSR384KAN_2	5.20910308744243	-	rcrunch	crosslink
2	78380101	78380141	PTBP1_HepG2_ENCSR384KAN_2	5.193525175885194	-	rcrunch	crosslink
2	75525203	75525243	PTBP1_HepG2_ENCSR384KAN_2	5.192028508656402	+	rcrunch	crosslink
3	149635513	149635553	PTBP1_HepG2_ENCSR384KAN_2	5.188663557327593	-	rcrunch	crosslink
17	72484729	72484769	PTBP1_HepG2_ENCSR384KAN_2	5.17750328302243	-	rcrunch	crosslink
2	78429163	78429203	PTBP1_HepG2_ENCSR384KAN_2	5.1678800526123485	-	rcrunch	crosslink
11	65427709	65427749	PTBP1_HepG2_ENCSR384KAN_2	5.161528150522816	+	rcrunch	crosslink
6	11228147	11228187	PTBP1_HepG2_ENCSR384KAN_2	5.160499677857538	-	rcrunch	crosslink
3	65950970	65951010	PTBP1_HepG2_ENCSR384KAN_2	5.159545891447668	-	rcrunch	crosslink
16	89930066	89930106	PTBP1_HepG2_ENCSR384KAN_2	5.15743420504062	+	rcrunch	crosslink
2	231098506	231098546	PTBP1_HepG2_ENCSR384KAN_2	5.155820151481456	+	rcrunch	crosslink
X	133946813	133946853	PTBP1_HepG2_ENCSR384KAN_2	5.153649400238764	-	rcrunch	crosslink
X	1394602	1394642	PTBP1_HepG2_ENCSR384KAN_2	5.1513450901447575	+	rcrunch	crosslink
2	21003672	21003712	PTBP1_HepG2_ENCSR384KAN_2	5.143636899865816	-	rcrunch	crosslink
10	38112757	38112797	PTBP1_HepG2_ENCSR384KAN_2	5.13058254326202	+	rcrunch	crosslink
2	186003787	186003827	PTBP1_HepG2_ENCSR384KAN_2	5.128637132153554	-	rcrunch	crosslink
X	133824420	133824460	PTBP1_HepG2_ENCSR384KAN_2	5.119723296712758	-	rcrunch	crosslink
20	34896431	34896471	PTBP1_HepG2_ENCSR384KAN_2	5.118881714425837	+	rcrunch	crosslink
6	7580894	7580934	PTBP1_HepG2_ENCSR384KAN_2	5.113931051864784	+	rcrunch	crosslink
7	29302249	29302289	PTBP1_HepG2_ENCSR384KAN_2	5.106317305831955	+	rcrunch	crosslink
2	235573098	235573138	PTBP1_HepG2_ENCSR384KAN_2	5.1028010694153325	+	rcrunch	crosslink
13	33128006	33128046	PTBP1_HepG2_ENCSR384KAN_2	5.100432331550932	-	rcrunch	crosslink
12	103938383	103938423	PTBP1_HepG2_ENCSR384KAN_2	5.099782669740692	+	rcrunch	crosslink
21	8228678	8228718	PTBP1_HepG2_ENCSR384KAN_2	5.0992155903724345	+	rcrunch	crosslink
7	102646892	102646932	PTBP1_HepG2_ENCSR384KAN_2	5.085115760258753	-	rcrunch	crosslink
3	30651382	30651422	PTBP1_HepG2_ENCSR384KAN_2	5.085085801445215	+	rcrunch	crosslink
3	149622489	149622529	PTBP1_HepG2_ENCSR384KAN_2	5.077111753561576	-	rcrunch	crosslink
12	6510287	6510327	PTBP1_HepG2_ENCSR384KAN_2	5.072706728469017	+	rcrunch	crosslink
11	130122291	130122331	PTBP1_HepG2_ENCSR384KAN_2	5.065305669035085	+	rcrunch	crosslink
16	30710562	30710602	PTBP1_HepG2_ENCSR384KAN_2	5.060293293422214	+	rcrunch	crosslink
22	25518444	25518484	PTBP1_HepG2_ENCSR384KAN_2	5.0586244929971045	+	rcrunch	crosslink
18	2993134	2993174	PTBP1_HepG2_ENCSR384KAN_2	5.0531916839701765	-	rcrunch	crosslink
X	133971473	133971513	PTBP1_HepG2_ENCSR384KAN_2	5.046948304440495	-	rcrunch	crosslink
2	215401169	215401209	PTBP1_HepG2_ENCSR384KAN_2	5.043330710631603	-	rcrunch	crosslink
7	158439468	158439508	PTBP1_HepG2_ENCSR384KAN_2	5.034770740553988	-	rcrunch	crosslink
6	35882161	35882201	PTBP1_HepG2_ENCSR384KAN_2	5.0308962701350275	-	rcrunch	crosslink
11	129819534	129819574	PTBP1_HepG2_ENCSR384KAN_2	5.023520559093075	+	rcrunch	crosslink
9	104871700	104871740	PTBP1_HepG2_ENCSR384KAN_2	5.01997624580438	-	rcrunch	crosslink
8	13260455	13260495	PTBP1_HepG2_ENCSR384KAN_2	5.017898307412969	-	rcrunch	crosslink
11	116831695	116831735	PTBP1_HepG2_ENCSR384KAN_2	5.009518648675312	+	rcrunch	crosslink
7	103982493	103982533	PTBP1_HepG2_ENCSR384KAN_2	5.0068319788801805	-	rcrunch	crosslink
6	1715092	1715132	PTBP1_HepG2_ENCSR384KAN_2	4.994171447337634	-	rcrunch	crosslink
X	119787433	119787473	PTBP1_HepG2_ENCSR384KAN_2	4.9939878286360875	-	rcrunch	crosslink
3	120640128	120640168	PTBP1_HepG2_ENCSR384KAN_2	4.992695500698991	-	rcrunch	crosslink
21	8991909	8991949	PTBP1_HepG2_ENCSR384KAN_2	4.990157529430205	+	rcrunch	crosslink
8	122934626	122934666	PTBP1_HepG2_ENCSR384KAN_2	4.9882065624835485	+	rcrunch	crosslink
5	60473076	60473116	PTBP1_HepG2_ENCSR384KAN_2	4.983814874305635	-	rcrunch	crosslink
3	172113774	172113814	PTBP1_HepG2_ENCSR384KAN_2	4.977024049685377	+	rcrunch	crosslink
3	188879247	188879287	PTBP1_HepG2_ENCSR384KAN_2	4.9734159270283005	+	rcrunch	crosslink
4	109756318	109756358	PTBP1_HepG2_ENCSR384KAN_2	4.958880075640602	-	rcrunch	crosslink
17	55306733	55306773	PTBP1_HepG2_ENCSR384KAN_2	4.958236409768809	+	rcrunch	crosslink
6	129608988	129609028	PTBP1_HepG2_ENCSR384KAN_2	4.950552779702856	-	rcrunch	crosslink
18	32733355	32733395	PTBP1_HepG2_ENCSR384KAN_2	4.949652234581423	-	rcrunch	crosslink
12	102848272	102848312	PTBP1_HepG2_ENCSR384KAN_2	4.948111689674626	-	rcrunch	crosslink
11	57772797	57772837	PTBP1_HepG2_ENCSR384KAN_2	4.946240863509947	+	rcrunch	crosslink
17	66221264	66221304	PTBP1_HepG2_ENCSR384KAN_2	4.945837761263353	-	rcrunch	crosslink
9	130835712	130835752	PTBP1_HepG2_ENCSR384KAN_2	4.945165235084115	+	rcrunch	crosslink
21	8441540	8441580	PTBP1_HepG2_ENCSR384KAN_2	4.9450667569961215	+	rcrunch	crosslink
2	239959690	239959730	PTBP1_HepG2_ENCSR384KAN_2	4.943719781489349	-	rcrunch	crosslink
16	66888024	66888064	PTBP1_HepG2_ENCSR384KAN_2	4.941850837726106	+	rcrunch	crosslink
20	47520302	47520342	PTBP1_HepG2_ENCSR384KAN_2	4.941381932972664	+	rcrunch	crosslink
15	67041155	67041195	PTBP1_HepG2_ENCSR384KAN_2	4.934148361797759	-	rcrunch	crosslink
17	14437338	14437378	PTBP1_HepG2_ENCSR384KAN_2	4.929463708144778	+	rcrunch	crosslink
8	128003228	128003268	PTBP1_HepG2_ENCSR384KAN_2	4.929148792304216	+	rcrunch	crosslink
12	6770163	6770203	PTBP1_HepG2_ENCSR384KAN_2	4.922875307735602	+	rcrunch	crosslink
10	70162377	70162417	PTBP1_HepG2_ENCSR384KAN_2	4.920949371548431	-	rcrunch	crosslink
8	127998814	127998854	PTBP1_HepG2_ENCSR384KAN_2	4.9121493571886194	+	rcrunch	crosslink
3	12305125	12305165	PTBP1_HepG2_ENCSR384KAN_2	4.9105261658036685	+	rcrunch	crosslink
14	30967340	30967380	PTBP1_HepG2_ENCSR384KAN_2	4.909251907903641	-	rcrunch	crosslink
6	8086484	8086524	PTBP1_HepG2_ENCSR384KAN_2	4.908765234336662	-	rcrunch	crosslink
4	73412219	73412259	PTBP1_HepG2_ENCSR384KAN_2	4.9086916607025115	+	rcrunch	crosslink
X	133568747	133568787	PTBP1_HepG2_ENCSR384KAN_2	4.906573542578003	-	rcrunch	crosslink
21	8253901	8253941	PTBP1_HepG2_ENCSR384KAN_2	4.900625541627305	+	rcrunch	crosslink
X	1393277	1393317	PTBP1_HepG2_ENCSR384KAN_2	4.900330377992288	+	rcrunch	crosslink
17	14416173	14416213	PTBP1_HepG2_ENCSR384KAN_2	4.891371781118218	+	rcrunch	crosslink
7	105051077	105051117	PTBP1_HepG2_ENCSR384KAN_2	4.8903383278278065	+	rcrunch	crosslink
X	133834280	133834320	PTBP1_HepG2_ENCSR384KAN_2	4.886645856011541	-	rcrunch	crosslink
10	94567005	94567045	PTBP1_HepG2_ENCSR384KAN_2	4.8863307984486335	+	rcrunch	crosslink
22	28543363	28543403	PTBP1_HepG2_ENCSR384KAN_2	4.8861082132082245	-	rcrunch	crosslink
19	7250143	7250183	PTBP1_HepG2_ENCSR384KAN_2	4.884375878873629	-	rcrunch	crosslink
19	41322994	41323034	PTBP1_HepG2_ENCSR384KAN_2	4.883881141120724	+	rcrunch	crosslink
3	188262658	188262698	PTBP1_HepG2_ENCSR384KAN_2	4.879380553934172	+	rcrunch	crosslink
20	47531657	47531697	PTBP1_HepG2_ENCSR384KAN_2	4.874781166410016	+	rcrunch	crosslink
17	82014845	82014885	PTBP1_HepG2_ENCSR384KAN_2	4.867602348894515	+	rcrunch	crosslink
21	8255210	8255250	PTBP1_HepG2_ENCSR384KAN_2	4.865733295573925	+	rcrunch	crosslink
6	1185357	1185397	PTBP1_HepG2_ENCSR384KAN_2	4.861837678852308	-	rcrunch	crosslink
6	15282555	15282595	PTBP1_HepG2_ENCSR384KAN_2	4.86007648036007	+	rcrunch	crosslink
6	2328273	2328313	PTBP1_HepG2_ENCSR384KAN_2	4.850470679506137	+	rcrunch	crosslink
7	100883315	100883355	PTBP1_HepG2_ENCSR384KAN_2	4.848623069423423	+	rcrunch	crosslink
X	80809737	80809777	PTBP1_HepG2_ENCSR384KAN_2	4.848420760887368	-	rcrunch	crosslink
4	109756880	109756920	PTBP1_HepG2_ENCSR384KAN_2	4.844677537069082	-	rcrunch	crosslink
12	65855420	65855460	PTBP1_HepG2_ENCSR384KAN_2	4.8423832814238255	+	rcrunch	crosslink
21	8988145	8988185	PTBP1_HepG2_ENCSR384KAN_2	4.842313134751339	+	rcrunch	crosslink
10	119042755	119042795	PTBP1_HepG2_ENCSR384KAN_2	4.842255068349701	-	rcrunch	crosslink
1	41222182	41222222	PTBP1_HepG2_ENCSR384KAN_2	4.836408492045118	-	rcrunch	crosslink
1	77620479	77620519	PTBP1_HepG2_ENCSR384KAN_2	4.8318065104029175	-	rcrunch	crosslink
20	22561900	22561940	PTBP1_HepG2_ENCSR384KAN_2	4.826067420064543	-	rcrunch	crosslink
21	8210765	8210805	PTBP1_HepG2_ENCSR384KAN_2	4.825735582653218	+	rcrunch	crosslink
19	41896681	41896721	PTBP1_HepG2_ENCSR384KAN_2	4.823882156552794	+	rcrunch	crosslink
9	109083088	109083128	PTBP1_HepG2_ENCSR384KAN_2	4.823252538366958	-	rcrunch	crosslink
2	101856046	101856086	PTBP1_HepG2_ENCSR384KAN_2	4.821373481162991	+	rcrunch	crosslink
21	8217661	8217701	PTBP1_HepG2_ENCSR384KAN_2	4.815068294323856	+	rcrunch	crosslink
3	133772309	133772349	PTBP1_HepG2_ENCSR384KAN_2	4.81465109004309	+	rcrunch	crosslink
12	123206444	123206484	PTBP1_HepG2_ENCSR384KAN_2	4.8113165677951	-	rcrunch	crosslink
11	116836251	116836291	PTBP1_HepG2_ENCSR384KAN_2	4.809463528365064	-	rcrunch	crosslink
6	30736251	30736291	PTBP1_HepG2_ENCSR384KAN_2	4.805828848828343	-	rcrunch	crosslink
8	125213672	125213712	PTBP1_HepG2_ENCSR384KAN_2	4.8010657425825425	+	rcrunch	crosslink
5	171992452	171992492	PTBP1_HepG2_ENCSR384KAN_2	4.7966466922878865	-	rcrunch	crosslink
1	46278724	46278764	PTBP1_HepG2_ENCSR384KAN_2	4.793852961580195	-	rcrunch	crosslink
20	8451798	8451838	PTBP1_HepG2_ENCSR384KAN_2	4.793608328579049	+	rcrunch	crosslink
21	8441812	8441852	PTBP1_HepG2_ENCSR384KAN_2	4.7918422074390055	+	rcrunch	crosslink
9	125236895	125236935	PTBP1_HepG2_ENCSR384KAN_2	4.790906534859175	-	rcrunch	crosslink
9	14829915	14829955	PTBP1_HepG2_ENCSR384KAN_2	4.7852467323903625	-	rcrunch	crosslink
19	53874787	53874827	PTBP1_HepG2_ENCSR384KAN_2	4.784827295567972	+	rcrunch	crosslink
4	39905821	39905861	PTBP1_HepG2_ENCSR384KAN_2	4.782141239629302	-	rcrunch	crosslink
10	34745436	34745476	PTBP1_HepG2_ENCSR384KAN_2	4.77806893361746	-	rcrunch	crosslink
7	74195546	74195586	PTBP1_HepG2_ENCSR384KAN_2	4.7767086541549615	+	rcrunch	crosslink
13	99280791	99280831	PTBP1_HepG2_ENCSR384KAN_2	4.7716313054745125	+	rcrunch	crosslink
6	1146835	1146875	PTBP1_HepG2_ENCSR384KAN_2	4.769816713960223	-	rcrunch	crosslink
1	168009555	168009595	PTBP1_HepG2_ENCSR384KAN_2	4.767337174566834	+	rcrunch	crosslink
2	78116258	78116298	PTBP1_HepG2_ENCSR384KAN_2	4.7586819790987	-	rcrunch	crosslink
4	183107153	183107193	PTBP1_HepG2_ENCSR384KAN_2	4.7546776422484145	+	rcrunch	crosslink
2	101273027	101273067	PTBP1_HepG2_ENCSR384KAN_2	4.7544065396982615	-	rcrunch	crosslink
10	70422921	70422961	PTBP1_HepG2_ENCSR384KAN_2	4.753129056697451	+	rcrunch	crosslink
17	77162292	77162332	PTBP1_HepG2_ENCSR384KAN_2	4.749041422841237	-	rcrunch	crosslink
11	71175480	71175520	PTBP1_HepG2_ENCSR384KAN_2	4.744059820826092	-	rcrunch	crosslink
8	27606502	27606542	PTBP1_HepG2_ENCSR384KAN_2	4.736940119279821	-	rcrunch	crosslink
6	89063601	89063641	PTBP1_HepG2_ENCSR384KAN_2	4.733582756949136	-	rcrunch	crosslink
20	63941645	63941685	PTBP1_HepG2_ENCSR384KAN_2	4.732624149377845	-	rcrunch	crosslink
16	70673897	70673937	PTBP1_HepG2_ENCSR384KAN_2	4.731629517234814	-	rcrunch	crosslink
2	185987762	185987802	PTBP1_HepG2_ENCSR384KAN_2	4.7293515126484476	-	rcrunch	crosslink
6	11037170	11037210	PTBP1_HepG2_ENCSR384KAN_2	4.7291113785496774	-	rcrunch	crosslink
4	4697675	4697715	PTBP1_HepG2_ENCSR384KAN_2	4.726797272773493	+	rcrunch	crosslink
1	20486016	20486056	PTBP1_HepG2_ENCSR384KAN_2	4.7256042708942845	-	rcrunch	crosslink
8	13229631	13229671	PTBP1_HepG2_ENCSR384KAN_2	4.723307364996282	-	rcrunch	crosslink
11	2138057	2138097	PTBP1_HepG2_ENCSR384KAN_2	4.720995259951501	-	rcrunch	crosslink
7	65045886	65045926	PTBP1_HepG2_ENCSR384KAN_2	4.720214614441216	+	rcrunch	crosslink
7	23368304	23368344	PTBP1_HepG2_ENCSR384KAN_2	4.718068084370024	-	rcrunch	crosslink
X	133641553	133641593	PTBP1_HepG2_ENCSR384KAN_2	4.712118450551926	-	rcrunch	crosslink
14	21022724	21022764	PTBP1_HepG2_ENCSR384KAN_2	4.708365471774589	-	rcrunch	crosslink
14	31707416	31707456	PTBP1_HepG2_ENCSR384KAN_2	4.704235245847743	+	rcrunch	crosslink
13	45349341	45349381	PTBP1_HepG2_ENCSR384KAN_2	4.6999202657580375	+	rcrunch	crosslink
12	46612518	46612558	PTBP1_HepG2_ENCSR384KAN_2	4.693231887430271	+	rcrunch	crosslink
X	133841516	133841556	PTBP1_HepG2_ENCSR384KAN_2	4.686630110122916	-	rcrunch	crosslink
10	100359232	100359272	PTBP1_HepG2_ENCSR384KAN_2	4.685542646771972	+	rcrunch	crosslink
22	28628934	28628974	PTBP1_HepG2_ENCSR384KAN_2	4.684147750739723	-	rcrunch	crosslink
6	52502957	52502997	PTBP1_HepG2_ENCSR384KAN_2	4.677954234643292	-	rcrunch	crosslink
20	1352323	1352363	PTBP1_HepG2_ENCSR384KAN_2	4.673200401884377	+	rcrunch	crosslink
2	231461996	231462036	PTBP1_HepG2_ENCSR384KAN_2	4.662370445470639	-	rcrunch	crosslink
6	157840446	157840486	PTBP1_HepG2_ENCSR384KAN_2	4.661074203048197	+	rcrunch	crosslink
16	2769297	2769337	PTBP1_HepG2_ENCSR384KAN_2	4.655276464332771	+	rcrunch	crosslink
2	217841084	217841124	PTBP1_HepG2_ENCSR384KAN_2	4.6511390242100905	-	rcrunch	crosslink
12	6769932	6769972	PTBP1_HepG2_ENCSR384KAN_2	4.6485782459194205	+	rcrunch	crosslink
1	237603142	237603182	PTBP1_HepG2_ENCSR384KAN_2	4.644065808285047	+	rcrunch	crosslink
12	26735392	26735432	PTBP1_HepG2_ENCSR384KAN_2	4.641626858788444	-	rcrunch	crosslink
2	121500309	121500349	PTBP1_HepG2_ENCSR384KAN_2	4.6374536766044745	-	rcrunch	crosslink
3	113721643	113721683	PTBP1_HepG2_ENCSR384KAN_2	4.636008866071489	-	rcrunch	crosslink
12	62778923	62778963	PTBP1_HepG2_ENCSR384KAN_2	4.630724907686477	-	rcrunch	crosslink
20	36462505	36462545	PTBP1_HepG2_ENCSR384KAN_2	4.6290339661600495	+	rcrunch	crosslink
12	26617571	26617611	PTBP1_HepG2_ENCSR384KAN_2	4.624489544657539	-	rcrunch	crosslink
16	12770851	12770891	PTBP1_HepG2_ENCSR384KAN_2	4.6236737648257105	-	rcrunch	crosslink
21	8253917	8253957	PTBP1_HepG2_ENCSR384KAN_2	4.623469168254363	+	rcrunch	crosslink
6	1625722	1625762	PTBP1_HepG2_ENCSR384KAN_2	4.615033410533786	-	rcrunch	crosslink
6	128443374	128443414	PTBP1_HepG2_ENCSR384KAN_2	4.611695846725704	-	rcrunch	crosslink
21	8442779	8442819	PTBP1_HepG2_ENCSR384KAN_2	4.6088646568414475	+	rcrunch	crosslink
17	40027578	40027618	PTBP1_HepG2_ENCSR384KAN_2	4.607560207863595	-	rcrunch	crosslink
11	2137136	2137176	PTBP1_HepG2_ENCSR384KAN_2	4.607266174027303	-	rcrunch	crosslink
19	18559916	18559956	PTBP1_HepG2_ENCSR384KAN_2	4.6071742108623495	+	rcrunch	crosslink
2	216031401	216031441	PTBP1_HepG2_ENCSR384KAN_2	4.605014178638188	-	rcrunch	crosslink
X	21845286	21845326	PTBP1_HepG2_ENCSR384KAN_2	4.600396382874676	+	rcrunch	crosslink
4	82998559	82998599	PTBP1_HepG2_ENCSR384KAN_2	4.600293602364227	-	rcrunch	crosslink
16	57837448	57837488	PTBP1_HepG2_ENCSR384KAN_2	4.593110649516007	-	rcrunch	crosslink
6	44250381	44250421	PTBP1_HepG2_ENCSR384KAN_2	4.587751755608394	+	rcrunch	crosslink
1	151696492	151696532	PTBP1_HepG2_ENCSR384KAN_2	4.587333319610926	+	rcrunch	crosslink
6	128471966	128472006	PTBP1_HepG2_ENCSR384KAN_2	4.587052298057472	-	rcrunch	crosslink
9	113407879	113407919	PTBP1_HepG2_ENCSR384KAN_2	4.585406718121656	-	rcrunch	crosslink
20	17658162	17658202	PTBP1_HepG2_ENCSR384KAN_2	4.5852649184622365	-	rcrunch	crosslink
17	66564008	66564048	PTBP1_HepG2_ENCSR384KAN_2	4.582098648322273	+	rcrunch	crosslink
7	137858559	137858599	PTBP1_HepG2_ENCSR384KAN_2	4.581716252892853	-	rcrunch	crosslink
18	42276264	42276304	PTBP1_HepG2_ENCSR384KAN_2	4.579637078790396	+	rcrunch	crosslink
6	158296161	158296201	PTBP1_HepG2_ENCSR384KAN_2	4.57488161535289	+	rcrunch	crosslink
2	171097962	171098002	PTBP1_HepG2_ENCSR384KAN_2	4.5665877272837285	-	rcrunch	crosslink
19	15650872	15650912	PTBP1_HepG2_ENCSR384KAN_2	4.5650211258047175	+	rcrunch	crosslink
6	1185446	1185486	PTBP1_HepG2_ENCSR384KAN_2	4.563112555042408	-	rcrunch	crosslink
8	17886742	17886782	PTBP1_HepG2_ENCSR384KAN_2	4.556976484293421	-	rcrunch	crosslink
2	78379076	78379116	PTBP1_HepG2_ENCSR384KAN_2	4.546746949829241	-	rcrunch	crosslink
9	76571709	76571749	PTBP1_HepG2_ENCSR384KAN_2	4.545927814231035	+	rcrunch	crosslink
11	130121705	130121745	PTBP1_HepG2_ENCSR384KAN_2	4.5455107792665554	+	rcrunch	crosslink
7	105931361	105931401	PTBP1_HepG2_ENCSR384KAN_2	4.544538993691651	+	rcrunch	crosslink
X	20136170	20136210	PTBP1_HepG2_ENCSR384KAN_2	4.544300162695089	-	rcrunch	crosslink
14	24911348	24911388	PTBP1_HepG2_ENCSR384KAN_2	4.543576844335623	-	rcrunch	crosslink
16	78811460	78811500	PTBP1_HepG2_ENCSR384KAN_2	4.542937664307984	+	rcrunch	crosslink
17	14541733	14541773	PTBP1_HepG2_ENCSR384KAN_2	4.540590120792531	+	rcrunch	crosslink
12	23626050	23626090	PTBP1_HepG2_ENCSR384KAN_2	4.537661545196063	-	rcrunch	crosslink
9	131420775	131420815	PTBP1_HepG2_ENCSR384KAN_2	4.534687646123128	+	rcrunch	crosslink
16	81500269	81500309	PTBP1_HepG2_ENCSR384KAN_2	4.534621698895889	+	rcrunch	crosslink
2	78536815	78536855	PTBP1_HepG2_ENCSR384KAN_2	4.534100048337474	-	rcrunch	crosslink
20	47531751	47531791	PTBP1_HepG2_ENCSR384KAN_2	4.5326386077346275	+	rcrunch	crosslink
14	23642310	23642350	PTBP1_HepG2_ENCSR384KAN_2	4.5296289336552835	+	rcrunch	crosslink
2	61024398	61024438	PTBP1_HepG2_ENCSR384KAN_2	4.5284082131226455	+	rcrunch	crosslink
2	42176411	42176451	PTBP1_HepG2_ENCSR384KAN_2	4.526277045780891	+	rcrunch	crosslink
21	8220247	8220287	PTBP1_HepG2_ENCSR384KAN_2	4.524399043654075	+	rcrunch	crosslink
2	20288556	20288596	PTBP1_HepG2_ENCSR384KAN_2	4.523491202907095	-	rcrunch	crosslink
13	95600580	95600620	PTBP1_HepG2_ENCSR384KAN_2	4.522163744133813	-	rcrunch	crosslink
X	48469850	48469890	PTBP1_HepG2_ENCSR384KAN_2	4.518000296887716	-	rcrunch	crosslink
4	154569555	154569595	PTBP1_HepG2_ENCSR384KAN_2	4.515876309699782	+	rcrunch	crosslink
10	5708648	5708688	PTBP1_HepG2_ENCSR384KAN_2	4.515207609662219	+	rcrunch	crosslink
19	30038625	30038665	PTBP1_HepG2_ENCSR384KAN_2	4.5136928777552585	+	rcrunch	crosslink
7	74195664	74195704	PTBP1_HepG2_ENCSR384KAN_2	4.513414845337183	+	rcrunch	crosslink
3	78853220	78853260	PTBP1_HepG2_ENCSR384KAN_2	4.512551484572853	-	rcrunch	crosslink
20	8548109	8548149	PTBP1_HepG2_ENCSR384KAN_2	4.5116489033788625	+	rcrunch	crosslink
6	45264799	45264839	PTBP1_HepG2_ENCSR384KAN_2	4.506093394105238	-	rcrunch	crosslink
2	132281101	132281141	PTBP1_HepG2_ENCSR384KAN_2	4.504851965766592	-	rcrunch	crosslink
11	2136745	2136785	PTBP1_HepG2_ENCSR384KAN_2	4.500135427854229	-	rcrunch	crosslink
14	75068503	75068543	PTBP1_HepG2_ENCSR384KAN_2	4.499639009639493	-	rcrunch	crosslink
7	138518641	138518681	PTBP1_HepG2_ENCSR384KAN_2	4.4970983974312615	+	rcrunch	crosslink
11	61853298	61853338	PTBP1_HepG2_ENCSR384KAN_2	4.488765738348354	+	rcrunch	crosslink
19	6680809	6680849	PTBP1_HepG2_ENCSR384KAN_2	4.487083635543071	-	rcrunch	crosslink
2	78189335	78189375	PTBP1_HepG2_ENCSR384KAN_2	4.4835248649248065	-	rcrunch	crosslink
20	8494714	8494754	PTBP1_HepG2_ENCSR384KAN_2	4.482276105325322	+	rcrunch	crosslink
15	64468255	64468295	PTBP1_HepG2_ENCSR384KAN_2	4.481954404721149	+	rcrunch	crosslink
19	12542633	12542673	PTBP1_HepG2_ENCSR384KAN_2	4.481751808542663	-	rcrunch	crosslink
2	138497455	138497495	PTBP1_HepG2_ENCSR384KAN_2	4.480417317723771	-	rcrunch	crosslink
2	42242759	42242799	PTBP1_HepG2_ENCSR384KAN_2	4.474989458012511	+	rcrunch	crosslink
2	74371839	74371879	PTBP1_HepG2_ENCSR384KAN_2	4.474527700419631	-	rcrunch	crosslink
21	8992541	8992581	PTBP1_HepG2_ENCSR384KAN_2	4.4708351017611365	+	rcrunch	crosslink
19	41323314	41323354	PTBP1_HepG2_ENCSR384KAN_2	4.46913267725582	+	rcrunch	crosslink
12	110387243	110387283	PTBP1_HepG2_ENCSR384KAN_2	4.468160662503259	-	rcrunch	crosslink
14	22977683	22977723	PTBP1_HepG2_ENCSR384KAN_2	4.465388151370078	-	rcrunch	crosslink
17	80665523	80665563	PTBP1_HepG2_ENCSR384KAN_2	4.461942984921377	+	rcrunch	crosslink
5	76496826	76496866	PTBP1_HepG2_ENCSR384KAN_2	4.46124003632488	+	rcrunch	crosslink
3	78648150	78648190	PTBP1_HepG2_ENCSR384KAN_2	4.459701850693473	-	rcrunch	crosslink
22	41940045	41940085	PTBP1_HepG2_ENCSR384KAN_2	4.458556073199604	-	rcrunch	crosslink
12	26688528	26688568	PTBP1_HepG2_ENCSR384KAN_2	4.45505786608503	-	rcrunch	crosslink
3	186786721	186786761	PTBP1_HepG2_ENCSR384KAN_2	4.454263736500678	+	rcrunch	crosslink
3	47631096	47631136	PTBP1_HepG2_ENCSR384KAN_2	4.452649641612749	-	rcrunch	crosslink
13	33909573	33909613	PTBP1_HepG2_ENCSR384KAN_2	4.451775778404463	+	rcrunch	crosslink
12	7887535	7887575	PTBP1_HepG2_ENCSR384KAN_2	4.450346064966264	-	rcrunch	crosslink
19	44848697	44848737	PTBP1_HepG2_ENCSR384KAN_2	4.450130928889621	+	rcrunch	crosslink
2	121582275	121582315	PTBP1_HepG2_ENCSR384KAN_2	4.446687157805849	-	rcrunch	crosslink
5	139571709	139571749	PTBP1_HepG2_ENCSR384KAN_2	4.444209536848762	+	rcrunch	crosslink
12	26666127	26666167	PTBP1_HepG2_ENCSR384KAN_2	4.443255500265873	-	rcrunch	crosslink
15	43771221	43771261	PTBP1_HepG2_ENCSR384KAN_2	4.441047866661076	+	rcrunch	crosslink
20	63941645	63941685	PTBP1_HepG2_ENCSR384KAN_2	4.440191351857949	-	rcrunch	crosslink
7	111281051	111281091	PTBP1_HepG2_ENCSR384KAN_2	4.436984222841605	-	rcrunch	crosslink
7	47501125	47501165	PTBP1_HepG2_ENCSR384KAN_2	4.4366617454381645	-	rcrunch	crosslink
16	72949665	72949705	PTBP1_HepG2_ENCSR384KAN_2	4.434948556885112	-	rcrunch	crosslink
7	105278718	105278758	PTBP1_HepG2_ENCSR384KAN_2	4.431055187323535	-	rcrunch	crosslink
15	57007934	57007974	PTBP1_HepG2_ENCSR384KAN_2	4.4286469269752295	+	rcrunch	crosslink
18	2993134	2993174	PTBP1_HepG2_ENCSR384KAN_2	4.424969709225438	-	rcrunch	crosslink
6	148109997	148110037	PTBP1_HepG2_ENCSR384KAN_2	4.423396047536818	+	rcrunch	crosslink
13	50208811	50208851	PTBP1_HepG2_ENCSR384KAN_2	4.422863685956875	+	rcrunch	crosslink
X	1420262	1420302	PTBP1_HepG2_ENCSR384KAN_2	4.419819511458216	+	rcrunch	crosslink
16	21631969	21632009	PTBP1_HepG2_ENCSR384KAN_2	4.414494492735348	+	rcrunch	crosslink
12	9111552	9111592	PTBP1_HepG2_ENCSR384KAN_2	4.4117589975381035	-	rcrunch	crosslink
10	96154419	96154459	PTBP1_HepG2_ENCSR384KAN_2	4.409644747772179	+	rcrunch	crosslink
X	132488643	132488683	PTBP1_HepG2_ENCSR384KAN_2	4.40254761620928	-	rcrunch	crosslink
12	26543409	26543449	PTBP1_HepG2_ENCSR384KAN_2	4.401967952735713	-	rcrunch	crosslink
17	20851206	20851246	PTBP1_HepG2_ENCSR384KAN_2	4.400669883922668	-	rcrunch	crosslink
19	53874995	53875035	PTBP1_HepG2_ENCSR384KAN_2	4.399972975538871	+	rcrunch	crosslink
19	15650923	15650963	PTBP1_HepG2_ENCSR384KAN_2	4.399523355685606	+	rcrunch	crosslink
9	32029138	32029178	PTBP1_HepG2_ENCSR384KAN_2	4.395386167394585	+	rcrunch	crosslink
17	32481556	32481596	PTBP1_HepG2_ENCSR384KAN_2	4.391626383490324	+	rcrunch	crosslink
20	30514093	30514133	PTBP1_HepG2_ENCSR384KAN_2	4.390528773533213	-	rcrunch	crosslink
X	133572448	133572488	PTBP1_HepG2_ENCSR384KAN_2	4.390455319565247	-	rcrunch	crosslink
6	1146460	1146500	PTBP1_HepG2_ENCSR384KAN_2	4.390453345806774	-	rcrunch	crosslink
8	30431395	30431435	PTBP1_HepG2_ENCSR384KAN_2	4.388290877649342	+	rcrunch	crosslink
2	28946715	28946755	PTBP1_HepG2_ENCSR384KAN_2	4.387805171825224	+	rcrunch	crosslink
20	526987	527027	PTBP1_HepG2_ENCSR384KAN_2	4.383998869446131	-	rcrunch	crosslink
6	24381815	24381855	PTBP1_HepG2_ENCSR384KAN_2	4.3836814832904825	-	rcrunch	crosslink
6	144360150	144360190	PTBP1_HepG2_ENCSR384KAN_2	4.379574750507927	+	rcrunch	crosslink
3	52802083	52802123	PTBP1_HepG2_ENCSR384KAN_2	4.378996181352454	+	rcrunch	crosslink
10	100358965	100359005	PTBP1_HepG2_ENCSR384KAN_2	4.377588635721893	+	rcrunch	crosslink
8	31119144	31119184	PTBP1_HepG2_ENCSR384KAN_2	4.377274972638942	+	rcrunch	crosslink
13	49045101	49045141	PTBP1_HepG2_ENCSR384KAN_2	4.376323123247379	+	rcrunch	crosslink
17	82008237	82008277	PTBP1_HepG2_ENCSR384KAN_2	4.375081677820784	+	rcrunch	crosslink
10	112401901	112401941	PTBP1_HepG2_ENCSR384KAN_2	4.363310657068179	+	rcrunch	crosslink
2	27470252	27470292	PTBP1_HepG2_ENCSR384KAN_2	4.360957759402299	-	rcrunch	crosslink
20	18291123	18291163	PTBP1_HepG2_ENCSR384KAN_2	4.358916732246238	+	rcrunch	crosslink
7	101827256	101827296	PTBP1_HepG2_ENCSR384KAN_2	4.357538021458627	+	rcrunch	crosslink
8	17499354	17499394	PTBP1_HepG2_ENCSR384KAN_2	4.3535553102103615	+	rcrunch	crosslink
7	138460395	138460435	PTBP1_HepG2_ENCSR384KAN_2	4.3529213944049445	+	rcrunch	crosslink
2	85320927	85320967	PTBP1_HepG2_ENCSR384KAN_2	4.3526988985763575	-	rcrunch	crosslink
14	81202742	81202782	PTBP1_HepG2_ENCSR384KAN_2	4.351824373310944	-	rcrunch	crosslink
9	133985960	133986000	PTBP1_HepG2_ENCSR384KAN_2	4.35079719425363	-	rcrunch	crosslink
9	92249582	92249622	PTBP1_HepG2_ENCSR384KAN_2	4.347295770229066	-	rcrunch	crosslink
14	23640283	23640323	PTBP1_HepG2_ENCSR384KAN_2	4.3444626354644065	+	rcrunch	crosslink
2	186174647	186174687	PTBP1_HepG2_ENCSR384KAN_2	4.337777307561437	-	rcrunch	crosslink
7	45725417	45725457	PTBP1_HepG2_ENCSR384KAN_2	4.334722586091151	-	rcrunch	crosslink
5	1081039	1081079	PTBP1_HepG2_ENCSR384KAN_2	4.3346668083622655	-	rcrunch	crosslink
9	14847379	14847419	PTBP1_HepG2_ENCSR384KAN_2	4.333946189709828	-	rcrunch	crosslink
2	232832934	232832974	PTBP1_HepG2_ENCSR384KAN_2	4.333913132689261	+	rcrunch	crosslink
1	94515853	94515893	PTBP1_HepG2_ENCSR384KAN_2	4.3312547363460965	+	rcrunch	crosslink
X	133595198	133595238	PTBP1_HepG2_ENCSR384KAN_2	4.3304143834521645	-	rcrunch	crosslink
3	9423518	9423558	PTBP1_HepG2_ENCSR384KAN_2	4.328180114009491	+	rcrunch	crosslink
20	8548334	8548374	PTBP1_HepG2_ENCSR384KAN_2	4.328058462699712	+	rcrunch	crosslink
21	8216281	8216321	PTBP1_HepG2_ENCSR384KAN_2	4.321468388389691	+	rcrunch	crosslink
10	21552910	21552950	PTBP1_HepG2_ENCSR384KAN_2	4.319230244808804	+	rcrunch	crosslink
14	102083162	102083202	PTBP1_HepG2_ENCSR384KAN_2	4.3179546553600465	-	rcrunch	crosslink
6	128435029	128435069	PTBP1_HepG2_ENCSR384KAN_2	4.317773402786416	-	rcrunch	crosslink
6	26156731	26156771	PTBP1_HepG2_ENCSR384KAN_2	4.316468662960975	+	rcrunch	crosslink
17	82232906	82232946	PTBP1_HepG2_ENCSR384KAN_2	4.314644231587072	+	rcrunch	crosslink
2	44524511	44524551	PTBP1_HepG2_ENCSR384KAN_2	4.3133996956917	+	rcrunch	crosslink
9	128693957	128693997	PTBP1_HepG2_ENCSR384KAN_2	4.313314156849452	+	rcrunch	crosslink
X	109645949	109645989	PTBP1_HepG2_ENCSR384KAN_2	4.313213091965031	-	rcrunch	crosslink
2	42184675	42184715	PTBP1_HepG2_ENCSR384KAN_2	4.3128974213760625	+	rcrunch	crosslink
12	103939505	103939545	PTBP1_HepG2_ENCSR384KAN_2	4.311930051848441	+	rcrunch	crosslink
16	78725943	78725983	PTBP1_HepG2_ENCSR384KAN_2	4.309222446611792	+	rcrunch	crosslink
1	61692457	61692497	PTBP1_HepG2_ENCSR384KAN_2	4.309017756491589	-	rcrunch	crosslink
19	12943713	12943753	PTBP1_HepG2_ENCSR384KAN_2	4.308154131076259	+	rcrunch	crosslink
1	100907892	100907932	PTBP1_HepG2_ENCSR384KAN_2	4.305297632736616	+	rcrunch	crosslink
14	35727745	35727785	PTBP1_HepG2_ENCSR384KAN_2	4.303480365127388	-	rcrunch	crosslink
13	75304747	75304787	PTBP1_HepG2_ENCSR384KAN_2	4.303422668104472	-	rcrunch	crosslink
1	2268944	2268984	PTBP1_HepG2_ENCSR384KAN_2	4.302825344879343	+	rcrunch	crosslink
16	74305655	74305695	PTBP1_HepG2_ENCSR384KAN_2	4.302029668518938	-	rcrunch	crosslink
3	65870531	65870571	PTBP1_HepG2_ENCSR384KAN_2	4.3009873388904065	-	rcrunch	crosslink
8	120776308	120776348	PTBP1_HepG2_ENCSR384KAN_2	4.297161668319893	-	rcrunch	crosslink
8	17905684	17905724	PTBP1_HepG2_ENCSR384KAN_2	4.297019976979266	-	rcrunch	crosslink
3	188251116	188251156	PTBP1_HepG2_ENCSR384KAN_2	4.296137427159024	+	rcrunch	crosslink
1	244864007	244864047	PTBP1_HepG2_ENCSR384KAN_2	4.294209651020303	-	rcrunch	crosslink
2	127741305	127741345	PTBP1_HepG2_ENCSR384KAN_2	4.291377035865115	-	rcrunch	crosslink
14	35237049	35237089	PTBP1_HepG2_ENCSR384KAN_2	4.2897114325985335	+	rcrunch	crosslink
17	72378404	72378444	PTBP1_HepG2_ENCSR384KAN_2	4.288763470256451	-	rcrunch	crosslink
2	241342241	241342281	PTBP1_HepG2_ENCSR384KAN_2	4.286098899646057	+	rcrunch	crosslink
2	31996201	31996241	PTBP1_HepG2_ENCSR384KAN_2	4.284601253004764	-	rcrunch	crosslink
7	137968880	137968920	PTBP1_HepG2_ENCSR384KAN_2	4.2845497074923555	-	rcrunch	crosslink
6	110695136	110695176	PTBP1_HepG2_ENCSR384KAN_2	4.2821046080516885	-	rcrunch	crosslink
22	32806828	32806868	PTBP1_HepG2_ENCSR384KAN_2	4.2812757724613775	+	rcrunch	crosslink
19	5140390	5140430	PTBP1_HepG2_ENCSR384KAN_2	4.278954472811996	+	rcrunch	crosslink
8	17095738	17095778	PTBP1_HepG2_ENCSR384KAN_2	4.278648048610734	+	rcrunch	crosslink
4	73206438	73206478	PTBP1_HepG2_ENCSR384KAN_2	4.278022685666813	-	rcrunch	crosslink
Y	19568017	19568057	PTBP1_HepG2_ENCSR384KAN_2	4.275463620964703	+	rcrunch	crosslink
8	118096606	118096646	PTBP1_HepG2_ENCSR384KAN_2	4.2747396605750065	-	rcrunch	crosslink
1	61106073	61106113	PTBP1_HepG2_ENCSR384KAN_2	4.274545277055991	+	rcrunch	crosslink
16	12740044	12740084	PTBP1_HepG2_ENCSR384KAN_2	4.272921883103861	-	rcrunch	crosslink
11	121526954	121526994	PTBP1_HepG2_ENCSR384KAN_2	4.2714470730897895	+	rcrunch	crosslink
1	21143284	21143324	PTBP1_HepG2_ENCSR384KAN_2	4.270002252513618	-	rcrunch	crosslink
7	94669577	94669617	PTBP1_HepG2_ENCSR384KAN_2	4.269740980421201	+	rcrunch	crosslink
20	62966818	62966858	PTBP1_HepG2_ENCSR384KAN_2	4.26874655074947	+	rcrunch	crosslink
9	125236659	125236699	PTBP1_HepG2_ENCSR384KAN_2	4.266666765367431	-	rcrunch	crosslink
10	29431190	29431230	PTBP1_HepG2_ENCSR384KAN_2	4.265150768907442	+	rcrunch	crosslink
10	74322679	74322719	PTBP1_HepG2_ENCSR384KAN_2	4.265103353226033	+	rcrunch	crosslink
15	51103030	51103070	PTBP1_HepG2_ENCSR384KAN_2	4.263922094365888	+	rcrunch	crosslink
13	79383788	79383828	PTBP1_HepG2_ENCSR384KAN_2	4.263615464709035	-	rcrunch	crosslink
16	34161227	34161267	PTBP1_HepG2_ENCSR384KAN_2	4.263287843556291	+	rcrunch	crosslink
7	10982985	10983025	PTBP1_HepG2_ENCSR384KAN_2	4.2615835674995015	+	rcrunch	crosslink
6	126201666	126201706	PTBP1_HepG2_ENCSR384KAN_2	4.2615827861755315	+	rcrunch	crosslink
7	111384186	111384226	PTBP1_HepG2_ENCSR384KAN_2	4.261260424834985	-	rcrunch	crosslink
11	116831013	116831053	PTBP1_HepG2_ENCSR384KAN_2	4.255331318767329	+	rcrunch	crosslink
6	129609074	129609114	PTBP1_HepG2_ENCSR384KAN_2	4.254570000025474	-	rcrunch	crosslink
16	50589844	50589884	PTBP1_HepG2_ENCSR384KAN_2	4.253013563362384	+	rcrunch	crosslink
15	56940482	56940522	PTBP1_HepG2_ENCSR384KAN_2	4.250740702367417	+	rcrunch	crosslink
22	23802426	23802466	PTBP1_HepG2_ENCSR384KAN_2	4.248826476161214	+	rcrunch	crosslink
13	20782982	20783022	PTBP1_HepG2_ENCSR384KAN_2	4.243997413554702	-	rcrunch	crosslink
14	23639809	23639849	PTBP1_HepG2_ENCSR384KAN_2	4.2439154302467035	+	rcrunch	crosslink
X	133853747	133853787	PTBP1_HepG2_ENCSR384KAN_2	4.243876852103029	-	rcrunch	crosslink
20	63942662	63942702	PTBP1_HepG2_ENCSR384KAN_2	4.241714728909922	-	rcrunch	crosslink
19	12940361	12940401	PTBP1_HepG2_ENCSR384KAN_2	4.241618009333177	+	rcrunch	crosslink
20	35059866	35059906	PTBP1_HepG2_ENCSR384KAN_2	4.239565573747344	-	rcrunch	crosslink
12	26649781	26649821	PTBP1_HepG2_ENCSR384KAN_2	4.235676118083765	-	rcrunch	crosslink
22	41940288	41940328	PTBP1_HepG2_ENCSR384KAN_2	4.2342963020979765	-	rcrunch	crosslink
2	121582504	121582544	PTBP1_HepG2_ENCSR384KAN_2	4.233422456611196	-	rcrunch	crosslink
20	8464371	8464411	PTBP1_HepG2_ENCSR384KAN_2	4.232332740525759	+	rcrunch	crosslink
19	18364089	18364129	PTBP1_HepG2_ENCSR384KAN_2	4.2301561225981965	+	rcrunch	crosslink
18	69647085	69647125	PTBP1_HepG2_ENCSR384KAN_2	4.229688997601321	+	rcrunch	crosslink
3	171682118	171682158	PTBP1_HepG2_ENCSR384KAN_2	4.229623650152169	-	rcrunch	crosslink
3	8640658	8640698	PTBP1_HepG2_ENCSR384KAN_2	4.2263441757314855	-	rcrunch	crosslink
20	44907640	44907680	PTBP1_HepG2_ENCSR384KAN_2	4.225671209246472	+	rcrunch	crosslink
2	27497710	27497750	PTBP1_HepG2_ENCSR384KAN_2	4.223047334271401	+	rcrunch	crosslink
14	54653082	54653122	PTBP1_HepG2_ENCSR384KAN_2	4.222941626091996	+	rcrunch	crosslink
12	6770690	6770730	PTBP1_HepG2_ENCSR384KAN_2	4.221719596821398	+	rcrunch	crosslink
1	8871896	8871936	PTBP1_HepG2_ENCSR384KAN_2	4.219324705768913	-	rcrunch	crosslink
7	134933313	134933353	PTBP1_HepG2_ENCSR384KAN_2	4.213519360542694	+	rcrunch	crosslink
17	20905499	20905539	PTBP1_HepG2_ENCSR384KAN_2	4.213331731930163	+	rcrunch	crosslink
6	11037031	11037071	PTBP1_HepG2_ENCSR384KAN_2	4.210546411886213	-	rcrunch	crosslink
19	55662265	55662305	PTBP1_HepG2_ENCSR384KAN_2	4.210003410787043	+	rcrunch	crosslink
21	26022003	26022043	PTBP1_HepG2_ENCSR384KAN_2	4.207812442822176	-	rcrunch	crosslink
14	23645177	23645217	PTBP1_HepG2_ENCSR384KAN_2	4.194640647170636	+	rcrunch	crosslink
11	6614042	6614082	PTBP1_HepG2_ENCSR384KAN_2	4.193417760650128	-	rcrunch	crosslink
7	158269881	158269921	PTBP1_HepG2_ENCSR384KAN_2	4.192430280098862	-	rcrunch	crosslink
16	89112642	89112682	PTBP1_HepG2_ENCSR384KAN_2	4.187703242212237	+	rcrunch	crosslink
12	23990078	23990118	PTBP1_HepG2_ENCSR384KAN_2	4.186401603692497	-	rcrunch	crosslink
6	130872632	130872672	PTBP1_HepG2_ENCSR384KAN_2	4.185017500373371	-	rcrunch	crosslink
5	139546834	139546874	PTBP1_HepG2_ENCSR384KAN_2	4.184351439383813	+	rcrunch	crosslink
8	70391034	70391074	PTBP1_HepG2_ENCSR384KAN_2	4.182604431015643	-	rcrunch	crosslink
5	179724736	179724776	PTBP1_HepG2_ENCSR384KAN_2	4.181470026674447	+	rcrunch	crosslink
19	4390440	4390480	PTBP1_HepG2_ENCSR384KAN_2	4.181061667809172	-	rcrunch	crosslink
1	246200505	246200545	PTBP1_HepG2_ENCSR384KAN_2	4.179712830278079	-	rcrunch	crosslink
11	61276827	61276867	PTBP1_HepG2_ENCSR384KAN_2	4.178955305236757	-	rcrunch	crosslink
3	169764847	169764887	PTBP1_HepG2_ENCSR384KAN_2	4.17573563040629	-	rcrunch	crosslink
14	31605859	31605899	PTBP1_HepG2_ENCSR384KAN_2	4.175094969108807	+	rcrunch	crosslink
6	147790787	147790827	PTBP1_HepG2_ENCSR384KAN_2	4.174678472329199	+	rcrunch	crosslink
17	50981497	50981537	PTBP1_HepG2_ENCSR384KAN_2	4.16940506229508	-	rcrunch	crosslink
6	1812545	1812585	PTBP1_HepG2_ENCSR384KAN_2	4.1691859858874745	-	rcrunch	crosslink
2	99363692	99363732	PTBP1_HepG2_ENCSR384KAN_2	4.167127434725783	+	rcrunch	crosslink
11	115390464	115390504	PTBP1_HepG2_ENCSR384KAN_2	4.167040839880069	-	rcrunch	crosslink
2	185816867	185816907	PTBP1_HepG2_ENCSR384KAN_2	4.166700032816479	-	rcrunch	crosslink
19	12944158	12944198	PTBP1_HepG2_ENCSR384KAN_2	4.1658788862893985	+	rcrunch	crosslink
X	70464236	70464276	PTBP1_HepG2_ENCSR384KAN_2	4.1641229618007705	+	rcrunch	crosslink
20	2658190	2658230	PTBP1_HepG2_ENCSR384KAN_2	4.1640527436704495	+	rcrunch	crosslink
3	152337707	152337747	PTBP1_HepG2_ENCSR384KAN_2	4.158473040764339	+	rcrunch	crosslink
X	133973056	133973096	PTBP1_HepG2_ENCSR384KAN_2	4.147267710606808	-	rcrunch	crosslink
2	185928418	185928458	PTBP1_HepG2_ENCSR384KAN_2	4.146126101763221	-	rcrunch	crosslink
21	8992785	8992825	PTBP1_HepG2_ENCSR384KAN_2	4.146122304693598	+	rcrunch	crosslink
X	129182655	129182695	PTBP1_HepG2_ENCSR384KAN_2	4.145175894557925	-	rcrunch	crosslink
8	118019229	118019269	PTBP1_HepG2_ENCSR384KAN_2	4.14510668285527	-	rcrunch	crosslink
8	30703815	30703855	PTBP1_HepG2_ENCSR384KAN_2	4.1448266601633685	-	rcrunch	crosslink
11	629028	629068	PTBP1_HepG2_ENCSR384KAN_2	4.141678362263209	+	rcrunch	crosslink
2	190215992	190216032	PTBP1_HepG2_ENCSR384KAN_2	4.140708215081822	-	rcrunch	crosslink
5	71850987	71851027	PTBP1_HepG2_ENCSR384KAN_2	4.134928813906593	+	rcrunch	crosslink
3	177069755	177069795	PTBP1_HepG2_ENCSR384KAN_2	4.1328310786482785	-	rcrunch	crosslink
17	15475267	15475307	PTBP1_HepG2_ENCSR384KAN_2	4.130630079916881	-	rcrunch	crosslink
13	98161720	98161760	PTBP1_HepG2_ENCSR384KAN_2	4.1294847156099985	+	rcrunch	crosslink
4	73404341	73404381	PTBP1_HepG2_ENCSR384KAN_2	4.127863672461859	+	rcrunch	crosslink
21	8229782	8229822	PTBP1_HepG2_ENCSR384KAN_2	4.127520172294634	+	rcrunch	crosslink
20	23405309	23405349	PTBP1_HepG2_ENCSR384KAN_2	4.116648490960486	-	rcrunch	crosslink
1	8870923	8870963	PTBP1_HepG2_ENCSR384KAN_2	4.116520752833015	-	rcrunch	crosslink
2	53992175	53992215	PTBP1_HepG2_ENCSR384KAN_2	4.11584738332973	+	rcrunch	crosslink
17	30396801	30396841	PTBP1_HepG2_ENCSR384KAN_2	4.11320089075229	+	rcrunch	crosslink
19	48454996	48455036	PTBP1_HepG2_ENCSR384KAN_2	4.112594006238099	+	rcrunch	crosslink
2	11352765	11352805	PTBP1_HepG2_ENCSR384KAN_2	4.11052375610335	-	rcrunch	crosslink
6	129601448	129601488	PTBP1_HepG2_ENCSR384KAN_2	4.1089685660947115	-	rcrunch	crosslink
10	73443250	73443290	PTBP1_HepG2_ENCSR384KAN_2	4.1041566026151735	-	rcrunch	crosslink
16	50589533	50589573	PTBP1_HepG2_ENCSR384KAN_2	4.102825675137248	+	rcrunch	crosslink
2	78063580	78063620	PTBP1_HepG2_ENCSR384KAN_2	4.102575619908807	-	rcrunch	crosslink
11	2134691	2134731	PTBP1_HepG2_ENCSR384KAN_2	4.101762573195848	-	rcrunch	crosslink
18	2984568	2984608	PTBP1_HepG2_ENCSR384KAN_2	4.1012330201427	-	rcrunch	crosslink
6	3303689	3303729	PTBP1_HepG2_ENCSR384KAN_2	4.10099710489791	-	rcrunch	crosslink
14	70583109	70583149	PTBP1_HepG2_ENCSR384KAN_2	4.100177422773466	-	rcrunch	crosslink
5	139571760	139571800	PTBP1_HepG2_ENCSR384KAN_2	4.099288436197994	+	rcrunch	crosslink
9	6594755	6594795	PTBP1_HepG2_ENCSR384KAN_2	4.099165793229971	-	rcrunch	crosslink
19	53874771	53874811	PTBP1_HepG2_ENCSR384KAN_2	4.098800070903351	+	rcrunch	crosslink
7	65879716	65879756	PTBP1_HepG2_ENCSR384KAN_2	4.097888016622922	+	rcrunch	crosslink
1	35375135	35375175	PTBP1_HepG2_ENCSR384KAN_2	4.097817299683038	+	rcrunch	crosslink
12	50555609	50555649	PTBP1_HepG2_ENCSR384KAN_2	4.097428023302393	+	rcrunch	crosslink
7	43994368	43994408	PTBP1_HepG2_ENCSR384KAN_2	4.096143368025453	-	rcrunch	crosslink
1	168534144	168534184	PTBP1_HepG2_ENCSR384KAN_2	4.095720739888081	+	rcrunch	crosslink
6	3293204	3293244	PTBP1_HepG2_ENCSR384KAN_2	4.092952263719848	-	rcrunch	crosslink
11	22799480	22799520	PTBP1_HepG2_ENCSR384KAN_2	4.091293071146232	+	rcrunch	crosslink
17	7910276	7910316	PTBP1_HepG2_ENCSR384KAN_2	4.088513002721029	+	rcrunch	crosslink
17	14415793	14415833	PTBP1_HepG2_ENCSR384KAN_2	4.087527114044846	+	rcrunch	crosslink
18	21652358	21652398	PTBP1_HepG2_ENCSR384KAN_2	4.087379895594886	-	rcrunch	crosslink
6	24326105	24326145	PTBP1_HepG2_ENCSR384KAN_2	4.0870543432114905	-	rcrunch	crosslink
3	52801998	52802038	PTBP1_HepG2_ENCSR384KAN_2	4.084075429729181	+	rcrunch	crosslink
18	2719222	2719262	PTBP1_HepG2_ENCSR384KAN_2	4.082646314020232	+	rcrunch	crosslink
2	130361541	130361581	PTBP1_HepG2_ENCSR384KAN_2	4.080089749560576	+	rcrunch	crosslink
3	78884572	78884612	PTBP1_HepG2_ENCSR384KAN_2	4.079901310203603	-	rcrunch	crosslink
16	87746315	87746355	PTBP1_HepG2_ENCSR384KAN_2	4.079715495660096	-	rcrunch	crosslink
3	152451414	152451454	PTBP1_HepG2_ENCSR384KAN_2	4.0781050129866045	+	rcrunch	crosslink
20	10585578	10585618	PTBP1_HepG2_ENCSR384KAN_2	4.0777215476317705	+	rcrunch	crosslink
1	168008960	168009000	PTBP1_HepG2_ENCSR384KAN_2	4.076021452975445	+	rcrunch	crosslink
3	188282021	188282061	PTBP1_HepG2_ENCSR384KAN_2	4.074111657856252	+	rcrunch	crosslink
2	10177685	10177725	PTBP1_HepG2_ENCSR384KAN_2	4.0739139300556255	+	rcrunch	crosslink
11	73755768	73755808	PTBP1_HepG2_ENCSR384KAN_2	4.072671681479008	-	rcrunch	crosslink
2	85320052	85320092	PTBP1_HepG2_ENCSR384KAN_2	4.071001865795004	-	rcrunch	crosslink
5	52992667	52992707	PTBP1_HepG2_ENCSR384KAN_2	4.07084924490786	+	rcrunch	crosslink
6	142311871	142311911	PTBP1_HepG2_ENCSR384KAN_2	4.070492875399284	+	rcrunch	crosslink
2	127424046	127424086	PTBP1_HepG2_ENCSR384KAN_2	4.064777015763814	+	rcrunch	crosslink
2	10345109	10345149	PTBP1_HepG2_ENCSR384KAN_2	4.061805887797841	+	rcrunch	crosslink
1	162168676	162168716	PTBP1_HepG2_ENCSR384KAN_2	4.057816609519944	+	rcrunch	crosslink
18	39668418	39668458	PTBP1_HepG2_ENCSR384KAN_2	4.05773178132533	-	rcrunch	crosslink
2	17599592	17599632	PTBP1_HepG2_ENCSR384KAN_2	4.057636833174199	+	rcrunch	crosslink
7	137899014	137899054	PTBP1_HepG2_ENCSR384KAN_2	4.056438597071321	-	rcrunch	crosslink
1	85319265	85319305	PTBP1_HepG2_ENCSR384KAN_2	4.056248313550086	-	rcrunch	crosslink
10	100360810	100360850	PTBP1_HepG2_ENCSR384KAN_2	4.055355177739703	+	rcrunch	crosslink
2	53758023	53758063	PTBP1_HepG2_ENCSR384KAN_2	4.054706195224882	-	rcrunch	crosslink
9	124683221	124683261	PTBP1_HepG2_ENCSR384KAN_2	4.054635366623879	-	rcrunch	crosslink
15	56233547	56233587	PTBP1_HepG2_ENCSR384KAN_2	4.053316864604298	-	rcrunch	crosslink
2	231460494	231460534	PTBP1_HepG2_ENCSR384KAN_2	4.048223601910656	-	rcrunch	crosslink
8	144246100	144246140	PTBP1_HepG2_ENCSR384KAN_2	4.0466367402608325	+	rcrunch	crosslink
6	167841906	167841946	PTBP1_HepG2_ENCSR384KAN_2	4.0463591293689705	+	rcrunch	crosslink
3	81557473	81557513	PTBP1_HepG2_ENCSR384KAN_2	4.046038977437719	-	rcrunch	crosslink
3	60247400	60247440	PTBP1_HepG2_ENCSR384KAN_2	4.043546265013159	-	rcrunch	crosslink
20	47331125	47331165	PTBP1_HepG2_ENCSR384KAN_2	4.043288845643014	-	rcrunch	crosslink
14	23636981	23637021	PTBP1_HepG2_ENCSR384KAN_2	4.04226671122807	+	rcrunch	crosslink
14	23641759	23641799	PTBP1_HepG2_ENCSR384KAN_2	4.0416953627697465	+	rcrunch	crosslink
17	50745898	50745938	PTBP1_HepG2_ENCSR384KAN_2	4.039634317550497	+	rcrunch	crosslink
1	168457880	168457920	PTBP1_HepG2_ENCSR384KAN_2	4.038899838016265	+	rcrunch	crosslink
3	133755704	133755744	PTBP1_HepG2_ENCSR384KAN_2	4.038524456371796	+	rcrunch	crosslink
2	187542351	187542391	PTBP1_HepG2_ENCSR384KAN_2	4.036325454820191	-	rcrunch	crosslink
X	123601402	123601442	PTBP1_HepG2_ENCSR384KAN_2	4.033460683958078	-	rcrunch	crosslink
16	24976576	24976616	PTBP1_HepG2_ENCSR384KAN_2	4.031461374747775	-	rcrunch	crosslink
3	48534164	48534204	PTBP1_HepG2_ENCSR384KAN_2	4.031309623005966	-	rcrunch	crosslink
17	82005872	82005912	PTBP1_HepG2_ENCSR384KAN_2	4.030061988625132	+	rcrunch	crosslink
10	75673768	75673808	PTBP1_HepG2_ENCSR384KAN_2	4.0299566301121486	+	rcrunch	crosslink
8	118041664	118041704	PTBP1_HepG2_ENCSR384KAN_2	4.028825568983647	-	rcrunch	crosslink
3	172041696	172041736	PTBP1_HepG2_ENCSR384KAN_2	4.0281491442449	+	rcrunch	crosslink
6	2225991	2226031	PTBP1_HepG2_ENCSR384KAN_2	4.027912706049042	-	rcrunch	crosslink
5	14360041	14360081	PTBP1_HepG2_ENCSR384KAN_2	4.0274651043253265	+	rcrunch	crosslink
14	81202802	81202842	PTBP1_HepG2_ENCSR384KAN_2	4.023520388550264	-	rcrunch	crosslink
11	629028	629068	PTBP1_HepG2_ENCSR384KAN_2	4.0233433391192825	+	rcrunch	crosslink
21	8444426	8444466	PTBP1_HepG2_ENCSR384KAN_2	4.022192560534696	+	rcrunch	crosslink
10	19707094	19707134	PTBP1_HepG2_ENCSR384KAN_2	4.0219889505621245	+	rcrunch	crosslink
10	5866801	5866841	PTBP1_HepG2_ENCSR384KAN_2	4.019331653531657	-	rcrunch	crosslink
12	55980256	55980296	PTBP1_HepG2_ENCSR384KAN_2	4.017075704205902	+	rcrunch	crosslink
2	132255300	132255340	PTBP1_HepG2_ENCSR384KAN_2	4.016553450678162	-	rcrunch	crosslink
8	56073860	56073900	PTBP1_HepG2_ENCSR384KAN_2	4.015740799288166	-	rcrunch	crosslink
12	124837444	124837484	PTBP1_HepG2_ENCSR384KAN_2	4.015617192033747	-	rcrunch	crosslink
13	98317867	98317907	PTBP1_HepG2_ENCSR384KAN_2	4.013250170112376	+	rcrunch	crosslink
1	50917606	50917646	PTBP1_HepG2_ENCSR384KAN_2	4.012186901495724	-	rcrunch	crosslink
19	49448829	49448869	PTBP1_HepG2_ENCSR384KAN_2	4.0121602427145175	-	rcrunch	crosslink
19	42335739	42335779	PTBP1_HepG2_ENCSR384KAN_2	4.010181005911508	+	rcrunch	crosslink
17	66221013	66221053	PTBP1_HepG2_ENCSR384KAN_2	4.009661099487185	-	rcrunch	crosslink
2	164783400	164783440	PTBP1_HepG2_ENCSR384KAN_2	4.009142877020725	-	rcrunch	crosslink
2	143047547	143047587	PTBP1_HepG2_ENCSR384KAN_2	4.0088142723311035	+	rcrunch	crosslink
2	135588088	135588128	PTBP1_HepG2_ENCSR384KAN_2	4.006922467509764	+	rcrunch	crosslink
1	10521220	10521260	PTBP1_HepG2_ENCSR384KAN_2	4.00524757508012	+	rcrunch	crosslink
1	20486099	20486139	PTBP1_HepG2_ENCSR384KAN_2	4.003459522500989	-	rcrunch	crosslink
10	113034956	113034996	PTBP1_HepG2_ENCSR384KAN_2	4.001497044767194	+	rcrunch	crosslink
17	82234831	82234871	PTBP1_HepG2_ENCSR384KAN_2	4.00124075465144	+	rcrunch	crosslink
12	103947644	103947684	PTBP1_HepG2_ENCSR384KAN_2	3.9993922230021117	+	rcrunch	crosslink
6	138569283	138569323	PTBP1_HepG2_ENCSR384KAN_2	3.9985571835758114	-	rcrunch	crosslink
14	69407311	69407351	PTBP1_HepG2_ENCSR384KAN_2	3.9980601899995154	+	rcrunch	crosslink
15	80815557	80815597	PTBP1_HepG2_ENCSR384KAN_2	3.9953583448779098	+	rcrunch	crosslink
14	35016410	35016450	PTBP1_HepG2_ENCSR384KAN_2	3.995060816826338	+	rcrunch	crosslink
18	80132625	80132665	PTBP1_HepG2_ENCSR384KAN_2	3.9949436938434046	+	rcrunch	crosslink
2	121456485	121456525	PTBP1_HepG2_ENCSR384KAN_2	3.9932977196842354	-	rcrunch	crosslink
17	14424660	14424700	PTBP1_HepG2_ENCSR384KAN_2	3.99312732113372	+	rcrunch	crosslink
14	31605765	31605805	PTBP1_HepG2_ENCSR384KAN_2	3.993037511718176	+	rcrunch	crosslink
1	2256306	2256346	PTBP1_HepG2_ENCSR384KAN_2	3.9927534155061446	+	rcrunch	crosslink
10	96143273	96143313	PTBP1_HepG2_ENCSR384KAN_2	3.989528873717557	+	rcrunch	crosslink
5	102780810	102780850	PTBP1_HepG2_ENCSR384KAN_2	3.9870125368017297	+	rcrunch	crosslink
7	76565889	76565929	PTBP1_HepG2_ENCSR384KAN_2	3.986163802464988	+	rcrunch	crosslink
10	112730615	112730655	PTBP1_HepG2_ENCSR384KAN_2	3.985197541557495	+	rcrunch	crosslink
5	139546891	139546931	PTBP1_HepG2_ENCSR384KAN_2	3.9829132039023416	+	rcrunch	crosslink
20	270964	271004	PTBP1_HepG2_ENCSR384KAN_2	3.9823715612037422	-	rcrunch	crosslink
6	120211588	120211628	PTBP1_HepG2_ENCSR384KAN_2	3.9806853934705577	+	rcrunch	crosslink
2	187533970	187534010	PTBP1_HepG2_ENCSR384KAN_2	3.980483419999688	-	rcrunch	crosslink
19	12940557	12940597	PTBP1_HepG2_ENCSR384KAN_2	3.980159111929346	+	rcrunch	crosslink
3	172040654	172040694	PTBP1_HepG2_ENCSR384KAN_2	3.978213693047533	+	rcrunch	crosslink
4	73404341	73404381	PTBP1_HepG2_ENCSR384KAN_2	3.9776124592402553	+	rcrunch	crosslink
13	50867444	50867484	PTBP1_HepG2_ENCSR384KAN_2	3.9761404815384638	+	rcrunch	crosslink
11	2138623	2138663	PTBP1_HepG2_ENCSR384KAN_2	3.9755641003816127	-	rcrunch	crosslink
10	79145083	79145123	PTBP1_HepG2_ENCSR384KAN_2	3.975385047658481	+	rcrunch	crosslink
16	20695614	20695654	PTBP1_HepG2_ENCSR384KAN_2	3.971705432775046	+	rcrunch	crosslink
1	36295623	36295663	PTBP1_HepG2_ENCSR384KAN_2	3.971528954943184	+	rcrunch	crosslink
12	46451473	46451513	PTBP1_HepG2_ENCSR384KAN_2	3.970363358284341	+	rcrunch	crosslink
20	17657606	17657646	PTBP1_HepG2_ENCSR384KAN_2	3.970174747182744	-	rcrunch	crosslink
2	217684791	217684831	PTBP1_HepG2_ENCSR384KAN_2	3.969778882081669	-	rcrunch	crosslink
19	49513438	49513478	PTBP1_HepG2_ENCSR384KAN_2	3.9682760238955375	+	rcrunch	crosslink
8	102349548	102349588	PTBP1_HepG2_ENCSR384KAN_2	3.965280279506588	-	rcrunch	crosslink
7	66729571	66729611	PTBP1_HepG2_ENCSR384KAN_2	3.9623422903886336	+	rcrunch	crosslink
16	3871021	3871061	PTBP1_HepG2_ENCSR384KAN_2	3.9604619840377775	-	rcrunch	crosslink
6	45324529	45324569	PTBP1_HepG2_ENCSR384KAN_2	3.9562727450085284	-	rcrunch	crosslink
20	53463389	53463429	PTBP1_HepG2_ENCSR384KAN_2	3.952768441113084	-	rcrunch	crosslink
6	126299868	126299908	PTBP1_HepG2_ENCSR384KAN_2	3.9526551750914822	+	rcrunch	crosslink
12	102889524	102889564	PTBP1_HepG2_ENCSR384KAN_2	3.952637621400463	-	rcrunch	crosslink
2	27383572	27383612	PTBP1_HepG2_ENCSR384KAN_2	3.952351733376685	-	rcrunch	crosslink
7	158269758	158269798	PTBP1_HepG2_ENCSR384KAN_2	3.9518231806057313	-	rcrunch	crosslink
6	163525329	163525369	PTBP1_HepG2_ENCSR384KAN_2	3.9514252333377238	+	rcrunch	crosslink
1	11972610	11972650	PTBP1_HepG2_ENCSR384KAN_2	3.9509093144581713	+	rcrunch	crosslink
5	95952921	95952961	PTBP1_HepG2_ENCSR384KAN_2	3.9508752616352103	-	rcrunch	crosslink
14	31021647	31021687	PTBP1_HepG2_ENCSR384KAN_2	3.950784764125054	-	rcrunch	crosslink
18	74657936	74657976	PTBP1_HepG2_ENCSR384KAN_2	3.950687694555344	+	rcrunch	crosslink
2	175927111	175927151	PTBP1_HepG2_ENCSR384KAN_2	3.949990548075117	-	rcrunch	crosslink
17	7310636	7310676	PTBP1_HepG2_ENCSR384KAN_2	3.9493563622727534	+	rcrunch	crosslink
2	172592454	172592494	PTBP1_HepG2_ENCSR384KAN_2	3.9479710715728062	+	rcrunch	crosslink
11	57769538	57769578	PTBP1_HepG2_ENCSR384KAN_2	3.9478503381255448	+	rcrunch	crosslink
1	27974283	27974323	PTBP1_HepG2_ENCSR384KAN_2	3.9466006242467886	-	rcrunch	crosslink
3	78860196	78860236	PTBP1_HepG2_ENCSR384KAN_2	3.945863017602045	-	rcrunch	crosslink
17	14542218	14542258	PTBP1_HepG2_ENCSR384KAN_2	3.9440897497011393	+	rcrunch	crosslink
3	65524067	65524107	PTBP1_HepG2_ENCSR384KAN_2	3.942180680704953	-	rcrunch	crosslink
2	219565347	219565387	PTBP1_HepG2_ENCSR384KAN_2	3.942152535237061	-	rcrunch	crosslink
17	82015545	82015585	PTBP1_HepG2_ENCSR384KAN_2	3.9408558557951086	+	rcrunch	crosslink
10	75659812	75659852	PTBP1_HepG2_ENCSR384KAN_2	3.940847786552237	+	rcrunch	crosslink
X	52990766	52990806	PTBP1_HepG2_ENCSR384KAN_2	3.938049990772439	-	rcrunch	crosslink
2	203401191	203401231	PTBP1_HepG2_ENCSR384KAN_2	3.9373244523406754	+	rcrunch	crosslink
11	116917809	116917849	PTBP1_HepG2_ENCSR384KAN_2	3.9368563772012264	-	rcrunch	crosslink
9	136840361	136840401	PTBP1_HepG2_ENCSR384KAN_2	3.936653803786669	+	rcrunch	crosslink
X	1419998	1420038	PTBP1_HepG2_ENCSR384KAN_2	3.9358290620631915	+	rcrunch	crosslink
6	41524377	41524417	PTBP1_HepG2_ENCSR384KAN_2	3.93563653654733	-	rcrunch	crosslink
3	42026017	42026057	PTBP1_HepG2_ENCSR384KAN_2	3.9347386923024787	+	rcrunch	crosslink
20	8831993	8832033	PTBP1_HepG2_ENCSR384KAN_2	3.9326945279950083	+	rcrunch	crosslink
7	92656106	92656146	PTBP1_HepG2_ENCSR384KAN_2	3.931438354542379	-	rcrunch	crosslink
6	114328212	114328252	PTBP1_HepG2_ENCSR384KAN_2	3.927514727386168	-	rcrunch	crosslink
11	62799053	62799093	PTBP1_HepG2_ENCSR384KAN_2	3.92750219745187	-	rcrunch	crosslink
X	80732522	80732562	PTBP1_HepG2_ENCSR384KAN_2	3.927141130551557	-	rcrunch	crosslink
17	42147028	42147068	PTBP1_HepG2_ENCSR384KAN_2	3.9270063446345085	-	rcrunch	crosslink
14	23640671	23640711	PTBP1_HepG2_ENCSR384KAN_2	3.926180354898426	+	rcrunch	crosslink
3	129560873	129560913	PTBP1_HepG2_ENCSR384KAN_2	3.9243383049609166	-	rcrunch	crosslink
7	131035328	131035368	PTBP1_HepG2_ENCSR384KAN_2	3.9242662221758615	-	rcrunch	crosslink
10	75869820	75869860	PTBP1_HepG2_ENCSR384KAN_2	3.9241280073695575	+	rcrunch	crosslink
4	84921337	84921377	PTBP1_HepG2_ENCSR384KAN_2	3.9239732917093613	-	rcrunch	crosslink
11	87195356	87195396	PTBP1_HepG2_ENCSR384KAN_2	3.9228736754757736	+	rcrunch	crosslink
9	107313221	107313261	PTBP1_HepG2_ENCSR384KAN_2	3.92241734331145	+	rcrunch	crosslink
10	21552736	21552776	PTBP1_HepG2_ENCSR384KAN_2	3.9205577626099646	+	rcrunch	crosslink
22	36288383	36288423	PTBP1_HepG2_ENCSR384KAN_2	3.918919680348016	-	rcrunch	crosslink
19	34191467	34191507	PTBP1_HepG2_ENCSR384KAN_2	3.9187915704507215	+	rcrunch	crosslink
16	68177742	68177782	PTBP1_HepG2_ENCSR384KAN_2	3.9184477053157742	+	rcrunch	crosslink
2	69384678	69384718	PTBP1_HepG2_ENCSR384KAN_2	3.9166568401703215	-	rcrunch	crosslink
2	78280419	78280459	PTBP1_HepG2_ENCSR384KAN_2	3.916544187935513	-	rcrunch	crosslink
17	14415971	14416011	PTBP1_HepG2_ENCSR384KAN_2	3.915960462873931	+	rcrunch	crosslink
X	30662882	30662922	PTBP1_HepG2_ENCSR384KAN_2	3.9136249607171716	+	rcrunch	crosslink
6	2416474	2416514	PTBP1_HepG2_ENCSR384KAN_2	3.9099863805459787	+	rcrunch	crosslink
2	216074416	216074456	PTBP1_HepG2_ENCSR384KAN_2	3.906324196824624	-	rcrunch	crosslink
3	50019464	50019504	PTBP1_HepG2_ENCSR384KAN_2	3.905569227423292	+	rcrunch	crosslink
1	231912824	231912864	PTBP1_HepG2_ENCSR384KAN_2	3.9045773476466055	+	rcrunch	crosslink
7	76078161	76078201	PTBP1_HepG2_ENCSR384KAN_2	3.904059833501517	-	rcrunch	crosslink
X	1394806	1394846	PTBP1_HepG2_ENCSR384KAN_2	3.9039680951290117	+	rcrunch	crosslink
9	98015382	98015422	PTBP1_HepG2_ENCSR384KAN_2	3.9016685233303168	+	rcrunch	crosslink
6	88725943	88725983	PTBP1_HepG2_ENCSR384KAN_2	3.8998751941033167	-	rcrunch	crosslink
6	2089530	2089570	PTBP1_HepG2_ENCSR384KAN_2	3.895482408206477	-	rcrunch	crosslink
19	6710152	6710192	PTBP1_HepG2_ENCSR384KAN_2	3.893761132610916	-	rcrunch	crosslink
10	79230195	79230235	PTBP1_HepG2_ENCSR384KAN_2	3.892044661917097	+	rcrunch	crosslink
17	73026166	73026206	PTBP1_HepG2_ENCSR384KAN_2	3.891827604826313	-	rcrunch	crosslink
1	31509884	31509924	PTBP1_HepG2_ENCSR384KAN_2	3.8906777268024313	+	rcrunch	crosslink
21	8991097	8991137	PTBP1_HepG2_ENCSR384KAN_2	3.8894978858322453	+	rcrunch	crosslink
12	23833819	23833859	PTBP1_HepG2_ENCSR384KAN_2	3.8887556373909145	-	rcrunch	crosslink
X	45842682	45842722	PTBP1_HepG2_ENCSR384KAN_2	3.8882281048956298	-	rcrunch	crosslink
7	2842016	2842056	PTBP1_HepG2_ENCSR384KAN_2	3.888112433440672	-	rcrunch	crosslink
X	133923387	133923427	PTBP1_HepG2_ENCSR384KAN_2	3.8880219577586494	-	rcrunch	crosslink
1	61310700	61310740	PTBP1_HepG2_ENCSR384KAN_2	3.886619030350403	+	rcrunch	crosslink
7	76559670	76559710	PTBP1_HepG2_ENCSR384KAN_2	3.882465952570792	+	rcrunch	crosslink
21	8436928	8436968	PTBP1_HepG2_ENCSR384KAN_2	3.881621542478719	+	rcrunch	crosslink
6	52266655	52266695	PTBP1_HepG2_ENCSR384KAN_2	3.879065256800438	-	rcrunch	crosslink
2	202346346	202346386	PTBP1_HepG2_ENCSR384KAN_2	3.876939100615912	-	rcrunch	crosslink
8	117973749	117973789	PTBP1_HepG2_ENCSR384KAN_2	3.8746439381004603	-	rcrunch	crosslink
12	103947380	103947420	PTBP1_HepG2_ENCSR384KAN_2	3.8743633609897516	+	rcrunch	crosslink
9	37199677	37199717	PTBP1_HepG2_ENCSR384KAN_2	3.8740017629933665	+	rcrunch	crosslink
21	8436911	8436951	PTBP1_HepG2_ENCSR384KAN_2	3.8722380706834705	+	rcrunch	crosslink
19	1424489	1424529	PTBP1_HepG2_ENCSR384KAN_2	3.8712016671078886	+	rcrunch	crosslink
9	114066802	114066842	PTBP1_HepG2_ENCSR384KAN_2	3.870065986203553	-	rcrunch	crosslink
9	14752296	14752336	PTBP1_HepG2_ENCSR384KAN_2	3.869489675829033	-	rcrunch	crosslink
2	200313907	200313947	PTBP1_HepG2_ENCSR384KAN_2	3.8691010837004787	+	rcrunch	crosslink
10	91227501	91227541	PTBP1_HepG2_ENCSR384KAN_2	3.867846102060184	+	rcrunch	crosslink
16	50521329	50521369	PTBP1_HepG2_ENCSR384KAN_2	3.867267931414904	+	rcrunch	crosslink
21	36868199	36868239	PTBP1_HepG2_ENCSR384KAN_2	3.864819103663863	-	rcrunch	crosslink
21	7076081	7076121	PTBP1_HepG2_ENCSR384KAN_2	3.8644117518751866	+	rcrunch	crosslink
6	1096951	1096991	PTBP1_HepG2_ENCSR384KAN_2	3.864397819957797	-	rcrunch	crosslink
8	8353790	8353830	PTBP1_HepG2_ENCSR384KAN_2	3.8629617671771967	-	rcrunch	crosslink
11	102357332	102357372	PTBP1_HepG2_ENCSR384KAN_2	3.862828616429407	+	rcrunch	crosslink
20	8416007	8416047	PTBP1_HepG2_ENCSR384KAN_2	3.86205636508333	+	rcrunch	crosslink
7	29177599	29177639	PTBP1_HepG2_ENCSR384KAN_2	3.8600749197354265	+	rcrunch	crosslink
4	67749628	67749668	PTBP1_HepG2_ENCSR384KAN_2	3.858336876813429	+	rcrunch	crosslink
5	150447705	150447745	PTBP1_HepG2_ENCSR384KAN_2	3.857072043129399	-	rcrunch	crosslink
3	11573215	11573255	PTBP1_HepG2_ENCSR384KAN_2	3.8569915271270903	-	rcrunch	crosslink
1	215591353	215591393	PTBP1_HepG2_ENCSR384KAN_2	3.8547281191295495	+	rcrunch	crosslink
9	33112081	33112121	PTBP1_HepG2_ENCSR384KAN_2	3.8536971189016	-	rcrunch	crosslink
17	7578023	7578063	PTBP1_HepG2_ENCSR384KAN_2	3.853463087329723	+	rcrunch	crosslink
12	102889450	102889490	PTBP1_HepG2_ENCSR384KAN_2	3.8532648991490865	-	rcrunch	crosslink
5	74795421	74795461	PTBP1_HepG2_ENCSR384KAN_2	3.851833849204735	-	rcrunch	crosslink
X	119020402	119020442	PTBP1_HepG2_ENCSR384KAN_2	3.851362988213405	+	rcrunch	crosslink
18	76373297	76373337	PTBP1_HepG2_ENCSR384KAN_2	3.851231092871621	-	rcrunch	crosslink
7	7200724	7200764	PTBP1_HepG2_ENCSR384KAN_2	3.850581507106055	+	rcrunch	crosslink
6	1146562	1146602	PTBP1_HepG2_ENCSR384KAN_2	3.8504720054714303	-	rcrunch	crosslink
9	127891599	127891639	PTBP1_HepG2_ENCSR384KAN_2	3.849796356641825	-	rcrunch	crosslink
14	91217858	91217898	PTBP1_HepG2_ENCSR384KAN_2	3.8480431038422087	+	rcrunch	crosslink
22	41939638	41939678	PTBP1_HepG2_ENCSR384KAN_2	3.8470583901553086	-	rcrunch	crosslink
16	81475127	81475167	PTBP1_HepG2_ENCSR384KAN_2	3.84704452244392	+	rcrunch	crosslink
1	234868989	234869029	PTBP1_HepG2_ENCSR384KAN_2	3.846963344045824	-	rcrunch	crosslink
1	235058810	235058850	PTBP1_HepG2_ENCSR384KAN_2	3.8444208926193215	-	rcrunch	crosslink
22	11630689	11630729	PTBP1_HepG2_ENCSR384KAN_2	3.843729513541283	+	rcrunch	crosslink
17	39439758	39439798	PTBP1_HepG2_ENCSR384KAN_2	3.842391147417274	-	rcrunch	crosslink
X	3928089	3928129	PTBP1_HepG2_ENCSR384KAN_2	3.8423476249573527	-	rcrunch	crosslink
7	137927194	137927234	PTBP1_HepG2_ENCSR384KAN_2	3.841924538430333	-	rcrunch	crosslink
6	38102107	38102147	PTBP1_HepG2_ENCSR384KAN_2	3.8412690860222254	+	rcrunch	crosslink
2	108600928	108600968	PTBP1_HepG2_ENCSR384KAN_2	3.8403206816428432	+	rcrunch	crosslink
16	50560781	50560821	PTBP1_HepG2_ENCSR384KAN_2	3.8401435714988144	+	rcrunch	crosslink
X	133820568	133820608	PTBP1_HepG2_ENCSR384KAN_2	3.8374726485530486	-	rcrunch	crosslink
11	2699732	2699772	PTBP1_HepG2_ENCSR384KAN_2	3.8372960721937934	-	rcrunch	crosslink
7	2332784	2332824	PTBP1_HepG2_ENCSR384KAN_2	3.832717483552479	-	rcrunch	crosslink
19	53875231	53875271	PTBP1_HepG2_ENCSR384KAN_2	3.8294277410840953	+	rcrunch	crosslink
7	34647262	34647302	PTBP1_HepG2_ENCSR384KAN_2	3.8252392229008914	-	rcrunch	crosslink
X	133580068	133580108	PTBP1_HepG2_ENCSR384KAN_2	3.8243505513396223	-	rcrunch	crosslink
12	26617598	26617638	PTBP1_HepG2_ENCSR384KAN_2	3.824278916306934	-	rcrunch	crosslink
4	9913369	9913409	PTBP1_HepG2_ENCSR384KAN_2	3.8231633824288638	-	rcrunch	crosslink
12	65824666	65824706	PTBP1_HepG2_ENCSR384KAN_2	3.8223698744809713	+	rcrunch	crosslink
1	31414028	31414068	PTBP1_HepG2_ENCSR384KAN_2	3.8211302906832034	+	rcrunch	crosslink
22	23298530	23298570	PTBP1_HepG2_ENCSR384KAN_2	3.820151992116753	+	rcrunch	crosslink
2	187542139	187542179	PTBP1_HepG2_ENCSR384KAN_2	3.8189427678607415	-	rcrunch	crosslink
X	134796487	134796527	PTBP1_HepG2_ENCSR384KAN_2	3.818223297036848	-	rcrunch	crosslink
5	179722959	179722999	PTBP1_HepG2_ENCSR384KAN_2	3.817747950988697	+	rcrunch	crosslink
13	93552447	93552487	PTBP1_HepG2_ENCSR384KAN_2	3.817373804874284	+	rcrunch	crosslink
10	103795901	103795941	PTBP1_HepG2_ENCSR384KAN_2	3.8171009691849767	-	rcrunch	crosslink
20	8548155	8548195	PTBP1_HepG2_ENCSR384KAN_2	3.81574328669912	+	rcrunch	crosslink
2	101855556	101855596	PTBP1_HepG2_ENCSR384KAN_2	3.814072840936869	+	rcrunch	crosslink
6	28953320	28953360	PTBP1_HepG2_ENCSR384KAN_2	3.813319390363489	-	rcrunch	crosslink
19	38728646	38728686	PTBP1_HepG2_ENCSR384KAN_2	3.813191144059525	+	rcrunch	crosslink
16	68290251	68290291	PTBP1_HepG2_ENCSR384KAN_2	3.813070690790029	+	rcrunch	crosslink
2	172592454	172592494	PTBP1_HepG2_ENCSR384KAN_2	3.8113828871377713	+	rcrunch	crosslink
9	114071211	114071251	PTBP1_HepG2_ENCSR384KAN_2	3.811276823289623	-	rcrunch	crosslink
17	43272732	43272772	PTBP1_HepG2_ENCSR384KAN_2	3.808421402426875	-	rcrunch	crosslink
4	73108892	73108932	PTBP1_HepG2_ENCSR384KAN_2	3.8077522336524345	-	rcrunch	crosslink
19	15321229	15321269	PTBP1_HepG2_ENCSR384KAN_2	3.807642537239008	-	rcrunch	crosslink
16	25265377	25265417	PTBP1_HepG2_ENCSR384KAN_2	3.8076326541662575	+	rcrunch	crosslink
1	150417924	150417964	PTBP1_HepG2_ENCSR384KAN_2	3.805690912354947	+	rcrunch	crosslink
17	49026586	49026626	PTBP1_HepG2_ENCSR384KAN_2	3.805589300975466	+	rcrunch	crosslink
11	64099759	64099799	PTBP1_HepG2_ENCSR384KAN_2	3.8045847757774087	-	rcrunch	crosslink
17	19062081	19062121	PTBP1_HepG2_ENCSR384KAN_2	3.800113656707373	+	rcrunch	crosslink
17	72482863	72482903	PTBP1_HepG2_ENCSR384KAN_2	3.797519654844728	-	rcrunch	crosslink
2	231793674	231793714	PTBP1_HepG2_ENCSR384KAN_2	3.7974314575610224	+	rcrunch	crosslink
2	42242447	42242487	PTBP1_HepG2_ENCSR384KAN_2	3.797042352823347	+	rcrunch	crosslink
12	109188247	109188287	PTBP1_HepG2_ENCSR384KAN_2	3.796474828149083	+	rcrunch	crosslink
17	29411991	29412031	PTBP1_HepG2_ENCSR384KAN_2	3.796182687856288	+	rcrunch	crosslink
4	151297950	151297990	PTBP1_HepG2_ENCSR384KAN_2	3.793600670033696	-	rcrunch	crosslink
7	103982493	103982533	PTBP1_HepG2_ENCSR384KAN_2	3.7876933855065062	-	rcrunch	crosslink
2	190231733	190231773	PTBP1_HepG2_ENCSR384KAN_2	3.7866093152160745	-	rcrunch	crosslink
2	78189242	78189282	PTBP1_HepG2_ENCSR384KAN_2	3.784902694226004	-	rcrunch	crosslink
15	85094316	85094356	PTBP1_HepG2_ENCSR384KAN_2	3.7825714359264553	+	rcrunch	crosslink
2	202739352	202739392	PTBP1_HepG2_ENCSR384KAN_2	3.7812178200002937	+	rcrunch	crosslink
10	34694131	34694171	PTBP1_HepG2_ENCSR384KAN_2	3.7808515275300514	-	rcrunch	crosslink
X	133844751	133844791	PTBP1_HepG2_ENCSR384KAN_2	3.780136212725696	-	rcrunch	crosslink
12	9085615	9085655	PTBP1_HepG2_ENCSR384KAN_2	3.7779906707688014	-	rcrunch	crosslink
12	124439106	124439146	PTBP1_HepG2_ENCSR384KAN_2	3.7779381952575593	-	rcrunch	crosslink
12	26492096	26492136	PTBP1_HepG2_ENCSR384KAN_2	3.7771703245104313	-	rcrunch	crosslink
9	114076133	114076173	PTBP1_HepG2_ENCSR384KAN_2	3.77458939890311	-	rcrunch	crosslink
2	78290882	78290922	PTBP1_HepG2_ENCSR384KAN_2	3.773940329760572	-	rcrunch	crosslink
14	35792737	35792777	PTBP1_HepG2_ENCSR384KAN_2	3.773843628039149	-	rcrunch	crosslink
1	16607103	16607143	PTBP1_HepG2_ENCSR384KAN_2	3.773521091530295	-	rcrunch	crosslink
10	34665863	34665903	PTBP1_HepG2_ENCSR384KAN_2	3.7725753417082055	-	rcrunch	crosslink
22	28460615	28460655	PTBP1_HepG2_ENCSR384KAN_2	3.7690413118802364	-	rcrunch	crosslink
20	17657348	17657388	PTBP1_HepG2_ENCSR384KAN_2	3.7667449728231586	-	rcrunch	crosslink
9	6919246	6919286	PTBP1_HepG2_ENCSR384KAN_2	3.7658217481911582	+	rcrunch	crosslink
20	62140920	62140960	PTBP1_HepG2_ENCSR384KAN_2	3.764584102466989	-	rcrunch	crosslink
1	26941451	26941491	PTBP1_HepG2_ENCSR384KAN_2	3.764175676262812	+	rcrunch	crosslink
6	4780229	4780269	PTBP1_HepG2_ENCSR384KAN_2	3.7640920741599317	+	rcrunch	crosslink
8	120775242	120775282	PTBP1_HepG2_ENCSR384KAN_2	3.763975018684917	-	rcrunch	crosslink
5	177099947	177099987	PTBP1_HepG2_ENCSR384KAN_2	3.7622255022076	+	rcrunch	crosslink
21	8260901	8260941	PTBP1_HepG2_ENCSR384KAN_2	3.7603884908296874	+	rcrunch	crosslink
20	25691264	25691304	PTBP1_HepG2_ENCSR384KAN_2	3.759241559699364	-	rcrunch	crosslink
2	235983456	235983496	PTBP1_HepG2_ENCSR384KAN_2	3.75901989361806	+	rcrunch	crosslink
10	100362868	100362908	PTBP1_HepG2_ENCSR384KAN_2	3.7571607958059015	+	rcrunch	crosslink
4	151295294	151295334	PTBP1_HepG2_ENCSR384KAN_2	3.7562417591940687	-	rcrunch	crosslink
12	9085649	9085689	PTBP1_HepG2_ENCSR384KAN_2	3.756144623649167	-	rcrunch	crosslink
11	14688096	14688136	PTBP1_HepG2_ENCSR384KAN_2	3.7533976575631534	+	rcrunch	crosslink
7	32495085	32495125	PTBP1_HepG2_ENCSR384KAN_2	3.7525241955558672	-	rcrunch	crosslink
4	102709174	102709214	PTBP1_HepG2_ENCSR384KAN_2	3.7507020239631466	-	rcrunch	crosslink
13	100288778	100288818	PTBP1_HepG2_ENCSR384KAN_2	3.750340537437725	+	rcrunch	crosslink
5	112913315	112913355	PTBP1_HepG2_ENCSR384KAN_2	3.74942147603087	-	rcrunch	crosslink
14	58285276	58285316	PTBP1_HepG2_ENCSR384KAN_2	3.7481351697770378	-	rcrunch	crosslink
3	78884435	78884475	PTBP1_HepG2_ENCSR384KAN_2	3.746601835639373	-	rcrunch	crosslink
13	100452206	100452246	PTBP1_HepG2_ENCSR384KAN_2	3.746581563261429	+	rcrunch	crosslink
6	2316661	2316701	PTBP1_HepG2_ENCSR384KAN_2	3.7460139745230037	+	rcrunch	crosslink
16	72863528	72863568	PTBP1_HepG2_ENCSR384KAN_2	3.7431116098149686	-	rcrunch	crosslink
14	94381104	94381144	PTBP1_HepG2_ENCSR384KAN_2	3.742524228411088	-	rcrunch	crosslink
7	134950384	134950424	PTBP1_HepG2_ENCSR384KAN_2	3.741958755707709	+	rcrunch	crosslink
20	13066729	13066769	PTBP1_HepG2_ENCSR384KAN_2	3.740259779124588	+	rcrunch	crosslink
18	80121170	80121210	PTBP1_HepG2_ENCSR384KAN_2	3.739290618650569	+	rcrunch	crosslink
13	50406750	50406790	PTBP1_HepG2_ENCSR384KAN_2	3.738787459410078	+	rcrunch	crosslink
3	65435247	65435287	PTBP1_HepG2_ENCSR384KAN_2	3.736290939315922	-	rcrunch	crosslink
5	80173153	80173193	PTBP1_HepG2_ENCSR384KAN_2	3.736214912844632	-	rcrunch	crosslink
20	8802363	8802403	PTBP1_HepG2_ENCSR384KAN_2	3.735917654892975	+	rcrunch	crosslink
8	140983679	140983719	PTBP1_HepG2_ENCSR384KAN_2	3.734610237086629	-	rcrunch	crosslink
1	21143365	21143405	PTBP1_HepG2_ENCSR384KAN_2	3.732860808558845	-	rcrunch	crosslink
8	13237831	13237871	PTBP1_HepG2_ENCSR384KAN_2	3.732381158483199	-	rcrunch	crosslink
5	139546979	139547019	PTBP1_HepG2_ENCSR384KAN_2	3.732025119308911	+	rcrunch	crosslink
7	97010216	97010256	PTBP1_HepG2_ENCSR384KAN_2	3.7303059530316696	+	rcrunch	crosslink
12	6915325	6915365	PTBP1_HepG2_ENCSR384KAN_2	3.7295515761344737	+	rcrunch	crosslink
2	78233179	78233219	PTBP1_HepG2_ENCSR384KAN_2	3.729072317826478	-	rcrunch	crosslink
7	65896573	65896613	PTBP1_HepG2_ENCSR384KAN_2	3.727856466713076	+	rcrunch	crosslink
12	102887191	102887231	PTBP1_HepG2_ENCSR384KAN_2	3.72772209739104	-	rcrunch	crosslink
2	121612540	121612580	PTBP1_HepG2_ENCSR384KAN_2	3.727326310292957	-	rcrunch	crosslink
2	97826642	97826682	PTBP1_HepG2_ENCSR384KAN_2	3.7256335191596137	-	rcrunch	crosslink
3	133764200	133764240	PTBP1_HepG2_ENCSR384KAN_2	3.725502554198461	+	rcrunch	crosslink
16	3375916	3375956	PTBP1_HepG2_ENCSR384KAN_2	3.7248179161934436	+	rcrunch	crosslink
17	81621065	81621105	PTBP1_HepG2_ENCSR384KAN_2	3.7244716935419726	-	rcrunch	crosslink
17	29450081	29450121	PTBP1_HepG2_ENCSR384KAN_2	3.7230685632813234	+	rcrunch	crosslink
10	19697781	19697821	PTBP1_HepG2_ENCSR384KAN_2	3.7221072054329096	+	rcrunch	crosslink
13	113152592	113152632	PTBP1_HepG2_ENCSR384KAN_2	3.718896701518167	-	rcrunch	crosslink
21	8215260	8215300	PTBP1_HepG2_ENCSR384KAN_2	3.7179251467419823	+	rcrunch	crosslink
14	94382719	94382759	PTBP1_HepG2_ENCSR384KAN_2	3.7178290943867336	-	rcrunch	crosslink
X	133614576	133614616	PTBP1_HepG2_ENCSR384KAN_2	3.71690511719669	-	rcrunch	crosslink
2	10345044	10345084	PTBP1_HepG2_ENCSR384KAN_2	3.716471387173869	+	rcrunch	crosslink
22	50351650	50351690	PTBP1_HepG2_ENCSR384KAN_2	3.7154899602889193	+	rcrunch	crosslink
2	217870410	217870450	PTBP1_HepG2_ENCSR384KAN_2	3.715089981266382	-	rcrunch	crosslink
6	45241771	45241811	PTBP1_HepG2_ENCSR384KAN_2	3.7141029361516296	-	rcrunch	crosslink
5	139276159	139276199	PTBP1_HepG2_ENCSR384KAN_2	3.7122452907054466	+	rcrunch	crosslink
18	63331267	63331307	PTBP1_HepG2_ENCSR384KAN_2	3.7109829849312153	-	rcrunch	crosslink
2	75524706	75524746	PTBP1_HepG2_ENCSR384KAN_2	3.7109408074022125	+	rcrunch	crosslink
2	39486871	39486911	PTBP1_HepG2_ENCSR384KAN_2	3.7108455112862013	+	rcrunch	crosslink
19	1257908	1257948	PTBP1_HepG2_ENCSR384KAN_2	3.710358813313277	+	rcrunch	crosslink
7	2640390	2640430	PTBP1_HepG2_ENCSR384KAN_2	3.703229510603451	+	rcrunch	crosslink
5	138163009	138163049	PTBP1_HepG2_ENCSR384KAN_2	3.7028205882305834	-	rcrunch	crosslink
16	50579799	50579839	RBFOX2_HepG2_ENCSR987FTF_1	14.865438643915315	+	rcrunch	crosslink
16	50579333	50579373	RBFOX2_HepG2_ENCSR987FTF_1	12.945936928643306	+	rcrunch	crosslink
6	130880080	130880120	RBFOX2_HepG2_ENCSR987FTF_1	12.868499921794882	-	rcrunch	crosslink
19	55670451	55670491	RBFOX2_HepG2_ENCSR987FTF_1	12.73352353922665	+	rcrunch	crosslink
2	239365745	239365785	RBFOX2_HepG2_ENCSR987FTF_1	12.197484431047316	-	rcrunch	crosslink
17	82006226	82006266	RBFOX2_HepG2_ENCSR987FTF_1	11.75560398979819	+	rcrunch	crosslink
7	158551323	158551363	RBFOX2_HepG2_ENCSR987FTF_1	11.67549226081345	-	rcrunch	crosslink
20	63283907	63283947	RBFOX2_HepG2_ENCSR987FTF_1	11.42476562375974	+	rcrunch	crosslink
7	158551435	158551475	RBFOX2_HepG2_ENCSR987FTF_1	11.23412836489645	-	rcrunch	crosslink
16	50579053	50579093	RBFOX2_HepG2_ENCSR987FTF_1	11.120597194289232	+	rcrunch	crosslink
21	44863125	44863165	RBFOX2_HepG2_ENCSR987FTF_1	11.105590887808681	-	rcrunch	crosslink
16	50579504	50579544	RBFOX2_HepG2_ENCSR987FTF_1	11.054598761911144	+	rcrunch	crosslink
7	158552284	158552324	RBFOX2_HepG2_ENCSR987FTF_1	10.980363394189057	-	rcrunch	crosslink
21	44863059	44863099	RBFOX2_HepG2_ENCSR987FTF_1	10.779295683110108	-	rcrunch	crosslink
13	110662457	110662497	RBFOX2_HepG2_ENCSR987FTF_1	10.675565846925958	-	rcrunch	crosslink
13	113106614	113106654	RBFOX2_HepG2_ENCSR987FTF_1	10.50868686441683	+	rcrunch	crosslink
7	72969162	72969202	RBFOX2_HepG2_ENCSR987FTF_1	10.503332108099723	-	rcrunch	crosslink
2	239366231	239366271	RBFOX2_HepG2_ENCSR987FTF_1	10.286081649096523	-	rcrunch	crosslink
3	48627098	48627138	RBFOX2_HepG2_ENCSR987FTF_1	10.278979793241485	-	rcrunch	crosslink
4	1803115	1803155	RBFOX2_HepG2_ENCSR987FTF_1	10.03638867302436	+	rcrunch	crosslink
12	132563220	132563260	RBFOX2_HepG2_ENCSR987FTF_1	9.819550305293069	+	rcrunch	crosslink
2	239365885	239365925	RBFOX2_HepG2_ENCSR987FTF_1	9.725115310104822	-	rcrunch	crosslink
1	226976391	226976431	RBFOX2_HepG2_ENCSR987FTF_1	9.685868020483305	+	rcrunch	crosslink
17	81955854	81955894	RBFOX2_HepG2_ENCSR987FTF_1	9.684141804940486	-	rcrunch	crosslink
17	82006076	82006116	RBFOX2_HepG2_ENCSR987FTF_1	9.54790360949122	+	rcrunch	crosslink
5	140267129	140267169	RBFOX2_HepG2_ENCSR987FTF_1	9.541552098416524	-	rcrunch	crosslink
20	64036488	64036528	RBFOX2_HepG2_ENCSR987FTF_1	9.214782986934598	+	rcrunch	crosslink
2	239365993	239366033	RBFOX2_HepG2_ENCSR987FTF_1	9.206362318265608	-	rcrunch	crosslink
2	130163766	130163806	RBFOX2_HepG2_ENCSR987FTF_1	9.170367237765634	-	rcrunch	crosslink
7	158551607	158551647	RBFOX2_HepG2_ENCSR987FTF_1	9.157666633569676	-	rcrunch	crosslink
16	3054300	3054340	RBFOX2_HepG2_ENCSR987FTF_1	9.113190422078288	-	rcrunch	crosslink
4	1803857	1803897	RBFOX2_HepG2_ENCSR987FTF_1	9.084731150718524	+	rcrunch	crosslink
17	81996266	81996306	RBFOX2_HepG2_ENCSR987FTF_1	9.045257265347132	+	rcrunch	crosslink
2	10335955	10335995	RBFOX2_HepG2_ENCSR987FTF_1	8.893218786488697	+	rcrunch	crosslink
13	112726338	112726378	RBFOX2_HepG2_ENCSR987FTF_1	8.804317281053287	+	rcrunch	crosslink
10	678484	678524	RBFOX2_HepG2_ENCSR987FTF_1	8.765658833021511	-	rcrunch	crosslink
13	112726206	112726246	RBFOX2_HepG2_ENCSR987FTF_1	8.73295621049748	+	rcrunch	crosslink
17	81955579	81955619	RBFOX2_HepG2_ENCSR987FTF_1	8.727450159728521	-	rcrunch	crosslink
6	170377682	170377722	RBFOX2_HepG2_ENCSR987FTF_1	8.714616152740573	+	rcrunch	crosslink
17	82850250	82850290	RBFOX2_HepG2_ENCSR987FTF_1	8.694917039264906	+	rcrunch	crosslink
16	50579618	50579658	RBFOX2_HepG2_ENCSR987FTF_1	8.694590493722961	+	rcrunch	crosslink
21	44863254	44863294	RBFOX2_HepG2_ENCSR987FTF_1	8.683167092360979	-	rcrunch	crosslink
17	8465865	8465905	RBFOX2_HepG2_ENCSR987FTF_1	8.667385255320005	+	rcrunch	crosslink
6	170377133	170377173	RBFOX2_HepG2_ENCSR987FTF_1	8.619165108061875	+	rcrunch	crosslink
2	215392157	215392197	RBFOX2_HepG2_ENCSR987FTF_1	8.619128606660201	-	rcrunch	crosslink
20	63284498	63284538	RBFOX2_HepG2_ENCSR987FTF_1	8.612188416306536	+	rcrunch	crosslink
7	100575374	100575414	RBFOX2_HepG2_ENCSR987FTF_1	8.610895530347229	-	rcrunch	crosslink
20	43459024	43459064	RBFOX2_HepG2_ENCSR987FTF_1	8.5857657218288	+	rcrunch	crosslink
19	879340	879380	RBFOX2_HepG2_ENCSR987FTF_1	8.576955080609869	-	rcrunch	crosslink
20	63668004	63668044	RBFOX2_HepG2_ENCSR987FTF_1	8.572157466327015	+	rcrunch	crosslink
20	63283310	63283350	RBFOX2_HepG2_ENCSR987FTF_1	8.477086739102884	+	rcrunch	crosslink
2	130163766	130163806	RBFOX2_HepG2_ENCSR987FTF_1	8.457870386509256	-	rcrunch	crosslink
3	48413269	48413309	RBFOX2_HepG2_ENCSR987FTF_1	8.451694978905126	-	rcrunch	crosslink
2	130121087	130121127	RBFOX2_HepG2_ENCSR987FTF_1	8.403310342582389	-	rcrunch	crosslink
6	170377255	170377295	RBFOX2_HepG2_ENCSR987FTF_1	8.375331299298363	+	rcrunch	crosslink
2	131510697	131510737	RBFOX2_HepG2_ENCSR987FTF_1	8.358505071026864	+	rcrunch	crosslink
6	170377255	170377295	RBFOX2_HepG2_ENCSR987FTF_1	8.356557999941524	+	rcrunch	crosslink
20	63284162	63284202	RBFOX2_HepG2_ENCSR987FTF_1	8.347894255341446	+	rcrunch	crosslink
18	23218346	23218386	RBFOX2_HepG2_ENCSR987FTF_1	8.3366045606651	+	rcrunch	crosslink
17	8465986	8466026	RBFOX2_HepG2_ENCSR987FTF_1	8.289760306088416	+	rcrunch	crosslink
12	124784626	124784666	RBFOX2_HepG2_ENCSR987FTF_1	8.2469957169949	-	rcrunch	crosslink
7	100575538	100575578	RBFOX2_HepG2_ENCSR987FTF_1	8.235108193236307	-	rcrunch	crosslink
22	50729644	50729684	RBFOX2_HepG2_ENCSR987FTF_1	8.228833513308562	+	rcrunch	crosslink
17	81956306	81956346	RBFOX2_HepG2_ENCSR987FTF_1	8.219491167333997	-	rcrunch	crosslink
19	49104214	49104254	RBFOX2_HepG2_ENCSR987FTF_1	8.076133284833974	+	rcrunch	crosslink
13	112726140	112726180	RBFOX2_HepG2_ENCSR987FTF_1	8.072655513892864	+	rcrunch	crosslink
22	32759605	32759645	RBFOX2_HepG2_ENCSR987FTF_1	8.04271107965158	-	rcrunch	crosslink
10	678484	678524	RBFOX2_HepG2_ENCSR987FTF_1	7.989530205922447	-	rcrunch	crosslink
12	1800129	1800169	RBFOX2_HepG2_ENCSR987FTF_1	7.988591705533907	-	rcrunch	crosslink
20	63284723	63284763	RBFOX2_HepG2_ENCSR987FTF_1	7.980131603878666	+	rcrunch	crosslink
12	1800347	1800387	RBFOX2_HepG2_ENCSR987FTF_1	7.975959959712949	-	rcrunch	crosslink
14	23567523	23567563	RBFOX2_HepG2_ENCSR987FTF_1	7.9759352377483586	-	rcrunch	crosslink
11	2699544	2699584	RBFOX2_HepG2_ENCSR987FTF_1	7.963529569272715	-	rcrunch	crosslink
20	25494086	25494126	RBFOX2_HepG2_ENCSR987FTF_1	7.94012086229317	-	rcrunch	crosslink
7	4717141	4717181	RBFOX2_HepG2_ENCSR987FTF_1	7.939763607153869	+	rcrunch	crosslink
2	239366054	239366094	RBFOX2_HepG2_ENCSR987FTF_1	7.933922401473079	-	rcrunch	crosslink
20	63284419	63284459	RBFOX2_HepG2_ENCSR987FTF_1	7.919626118685005	+	rcrunch	crosslink
2	239366249	239366289	RBFOX2_HepG2_ENCSR987FTF_1	7.9153100294492935	-	rcrunch	crosslink
8	38421067	38421107	RBFOX2_HepG2_ENCSR987FTF_1	7.89153350663176	-	rcrunch	crosslink
20	37386788	37386828	RBFOX2_HepG2_ENCSR987FTF_1	7.864856615061577	+	rcrunch	crosslink
22	50729978	50730018	RBFOX2_HepG2_ENCSR987FTF_1	7.851424673248402	+	rcrunch	crosslink
16	3054196	3054236	RBFOX2_HepG2_ENCSR987FTF_1	7.837691038970213	-	rcrunch	crosslink
20	63284309	63284349	RBFOX2_HepG2_ENCSR987FTF_1	7.83629993255336	+	rcrunch	crosslink
1	43583231	43583271	RBFOX2_HepG2_ENCSR987FTF_1	7.823860162254905	+	rcrunch	crosslink
2	130164094	130164134	RBFOX2_HepG2_ENCSR987FTF_1	7.817382819957062	-	rcrunch	crosslink
17	29085421	29085461	RBFOX2_HepG2_ENCSR987FTF_1	7.7841932378528	-	rcrunch	crosslink
19	49525190	49525230	RBFOX2_HepG2_ENCSR987FTF_1	7.771873040773313	+	rcrunch	crosslink
16	50578681	50578721	RBFOX2_HepG2_ENCSR987FTF_1	7.767757345071826	+	rcrunch	crosslink
18	58322603	58322643	RBFOX2_HepG2_ENCSR987FTF_1	7.764205926657366	+	rcrunch	crosslink
2	3349604	3349644	RBFOX2_HepG2_ENCSR987FTF_1	7.759886137925828	-	rcrunch	crosslink
20	37387021	37387061	RBFOX2_HepG2_ENCSR987FTF_1	7.758532890804798	+	rcrunch	crosslink
13	112726273	112726313	RBFOX2_HepG2_ENCSR987FTF_1	7.736677106293007	+	rcrunch	crosslink
13	113106119	113106159	RBFOX2_HepG2_ENCSR987FTF_1	7.7212145372690175	+	rcrunch	crosslink
19	879000	879040	RBFOX2_HepG2_ENCSR987FTF_1	7.718671993043414	-	rcrunch	crosslink
4	49577363	49577403	RBFOX2_HepG2_ENCSR987FTF_1	7.718527531021171	+	rcrunch	crosslink
17	8465986	8466026	RBFOX2_HepG2_ENCSR987FTF_1	7.706583142341237	+	rcrunch	crosslink
X	71546172	71546212	RBFOX2_HepG2_ENCSR987FTF_1	7.6988520346719564	+	rcrunch	crosslink
20	43458697	43458737	RBFOX2_HepG2_ENCSR987FTF_1	7.696649963977211	+	rcrunch	crosslink
3	52798009	52798049	RBFOX2_HepG2_ENCSR987FTF_1	7.681604855773577	+	rcrunch	crosslink
22	37807158	37807198	RBFOX2_HepG2_ENCSR987FTF_1	7.671179873895791	+	rcrunch	crosslink
7	4717480	4717520	RBFOX2_HepG2_ENCSR987FTF_1	7.646908794672582	+	rcrunch	crosslink
11	68352822	68352862	RBFOX2_HepG2_ENCSR987FTF_1	7.640350891276808	+	rcrunch	crosslink
20	63284579	63284619	RBFOX2_HepG2_ENCSR987FTF_1	7.608737370556798	+	rcrunch	crosslink
17	6706455	6706495	RBFOX2_HepG2_ENCSR987FTF_1	7.5833360561976955	-	rcrunch	crosslink
5	140266962	140267002	RBFOX2_HepG2_ENCSR987FTF_1	7.5791815861743554	-	rcrunch	crosslink
17	81955579	81955619	RBFOX2_HepG2_ENCSR987FTF_1	7.556147860515145	-	rcrunch	crosslink
2	130163935	130163975	RBFOX2_HepG2_ENCSR987FTF_1	7.543794551657107	-	rcrunch	crosslink
18	58322771	58322811	RBFOX2_HepG2_ENCSR987FTF_1	7.526516479487077	+	rcrunch	crosslink
20	37386494	37386534	RBFOX2_HepG2_ENCSR987FTF_1	7.520644660413059	+	rcrunch	crosslink
2	131508904	131508944	RBFOX2_HepG2_ENCSR987FTF_1	7.475001094525012	+	rcrunch	crosslink
20	43458864	43458904	RBFOX2_HepG2_ENCSR987FTF_1	7.465551648956607	+	rcrunch	crosslink
2	10336234	10336274	RBFOX2_HepG2_ENCSR987FTF_1	7.455679643402353	+	rcrunch	crosslink
7	100351951	100351991	RBFOX2_HepG2_ENCSR987FTF_1	7.454552853044005	+	rcrunch	crosslink
22	32760177	32760217	RBFOX2_HepG2_ENCSR987FTF_1	7.453817019038267	-	rcrunch	crosslink
1	226976247	226976287	RBFOX2_HepG2_ENCSR987FTF_1	7.4467243341031555	+	rcrunch	crosslink
1	36321863	36321903	RBFOX2_HepG2_ENCSR987FTF_1	7.43163842439909	+	rcrunch	crosslink
17	7179115	7179155	RBFOX2_HepG2_ENCSR987FTF_1	7.4240081151742014	-	rcrunch	crosslink
20	63284768	63284808	RBFOX2_HepG2_ENCSR987FTF_1	7.419138663665669	+	rcrunch	crosslink
16	28836228	28836268	RBFOX2_HepG2_ENCSR987FTF_1	7.4073040594889505	+	rcrunch	crosslink
19	18382878	18382918	RBFOX2_HepG2_ENCSR987FTF_1	7.405814562306419	+	rcrunch	crosslink
7	100351951	100351991	RBFOX2_HepG2_ENCSR987FTF_1	7.362575017013666	+	rcrunch	crosslink
7	158552227	158552267	RBFOX2_HepG2_ENCSR987FTF_1	7.359195509078572	-	rcrunch	crosslink
3	48627795	48627835	RBFOX2_HepG2_ENCSR987FTF_1	7.345319381191572	-	rcrunch	crosslink
16	85645836	85645876	RBFOX2_HepG2_ENCSR987FTF_1	7.2908199299353385	+	rcrunch	crosslink
16	31185190	31185230	RBFOX2_HepG2_ENCSR987FTF_1	7.2843618690319385	+	rcrunch	crosslink
16	4694709	4694749	RBFOX2_HepG2_ENCSR987FTF_1	7.272677923582267	+	rcrunch	crosslink
1	246428798	246428838	RBFOX2_HepG2_ENCSR987FTF_1	7.269679345928849	-	rcrunch	crosslink
12	57512109	57512149	RBFOX2_HepG2_ENCSR987FTF_1	7.218961442252103	+	rcrunch	crosslink
13	112725825	112725865	RBFOX2_HepG2_ENCSR987FTF_1	7.187030814946477	+	rcrunch	crosslink
17	81956438	81956478	RBFOX2_HepG2_ENCSR987FTF_1	7.185677168192122	-	rcrunch	crosslink
20	63284630	63284670	RBFOX2_HepG2_ENCSR987FTF_1	7.177512533438406	+	rcrunch	crosslink
20	33012614	33012654	RBFOX2_HepG2_ENCSR987FTF_1	7.161860091259293	+	rcrunch	crosslink
13	112726407	112726447	RBFOX2_HepG2_ENCSR987FTF_1	7.123432299952122	+	rcrunch	crosslink
16	491432	491472	RBFOX2_HepG2_ENCSR987FTF_1	7.112457040168545	+	rcrunch	crosslink
20	64037032	64037072	RBFOX2_HepG2_ENCSR987FTF_1	7.095522744264753	+	rcrunch	crosslink
17	891728	891768	RBFOX2_HepG2_ENCSR987FTF_1	7.0806298058301085	-	rcrunch	crosslink
20	33019882	33019922	RBFOX2_HepG2_ENCSR987FTF_1	7.080404885322041	+	rcrunch	crosslink
4	49578092	49578132	RBFOX2_HepG2_ENCSR987FTF_1	7.080255558655701	+	rcrunch	crosslink
16	3054576	3054616	RBFOX2_HepG2_ENCSR987FTF_1	7.077084535548698	-	rcrunch	crosslink
1	1053170	1053210	RBFOX2_HepG2_ENCSR987FTF_1	7.073238784494593	+	rcrunch	crosslink
X	154355638	154355678	RBFOX2_HepG2_ENCSR987FTF_1	7.0696506579749965	-	rcrunch	crosslink
5	73892389	73892429	RBFOX2_HepG2_ENCSR987FTF_1	7.067135569261748	+	rcrunch	crosslink
19	49102706	49102746	RBFOX2_HepG2_ENCSR987FTF_1	7.0503253974077325	+	rcrunch	crosslink
12	1800199	1800239	RBFOX2_HepG2_ENCSR987FTF_1	7.0424966269052645	-	rcrunch	crosslink
2	130162247	130162287	RBFOX2_HepG2_ENCSR987FTF_1	7.039378339527129	-	rcrunch	crosslink
7	1154275	1154315	RBFOX2_HepG2_ENCSR987FTF_1	7.037237944099207	-	rcrunch	crosslink
10	678778	678818	RBFOX2_HepG2_ENCSR987FTF_1	7.035302851555637	-	rcrunch	crosslink
16	87706185	87706225	RBFOX2_HepG2_ENCSR987FTF_1	7.032353298728702	-	rcrunch	crosslink
16	56943573	56943613	RBFOX2_HepG2_ENCSR987FTF_1	7.02786270267912	+	rcrunch	crosslink
1	1053302	1053342	RBFOX2_HepG2_ENCSR987FTF_1	7.027106346530719	+	rcrunch	crosslink
12	124786179	124786219	RBFOX2_HepG2_ENCSR987FTF_1	7.023173956752794	-	rcrunch	crosslink
2	131509748	131509788	RBFOX2_HepG2_ENCSR987FTF_1	6.989222595030958	+	rcrunch	crosslink
8	144398221	144398261	RBFOX2_HepG2_ENCSR987FTF_1	6.982939917442048	-	rcrunch	crosslink
21	44325565	44325605	RBFOX2_HepG2_ENCSR987FTF_1	6.966676995303768	+	rcrunch	crosslink
13	113110160	113110200	RBFOX2_HepG2_ENCSR987FTF_1	6.959191490016583	+	rcrunch	crosslink
20	63286098	63286138	RBFOX2_HepG2_ENCSR987FTF_1	6.951862577180506	+	rcrunch	crosslink
2	54663890	54663930	RBFOX2_HepG2_ENCSR987FTF_1	6.9482290323305085	+	rcrunch	crosslink
8	503538	503578	RBFOX2_HepG2_ENCSR987FTF_1	6.937871049004928	-	rcrunch	crosslink
3	58132303	58132343	RBFOX2_HepG2_ENCSR987FTF_1	6.923599631598928	+	rcrunch	crosslink
1	226976103	226976143	RBFOX2_HepG2_ENCSR987FTF_1	6.919534170805664	+	rcrunch	crosslink
2	11566674	11566714	RBFOX2_HepG2_ENCSR987FTF_1	6.917880973184153	+	rcrunch	crosslink
1	36322147	36322187	RBFOX2_HepG2_ENCSR987FTF_1	6.915943446899268	+	rcrunch	crosslink
6	142944754	142944794	RBFOX2_HepG2_ENCSR987FTF_1	6.907899300956329	-	rcrunch	crosslink
17	82005833	82005873	RBFOX2_HepG2_ENCSR987FTF_1	6.885507165609161	+	rcrunch	crosslink
18	76424955	76424995	RBFOX2_HepG2_ENCSR987FTF_1	6.859556274844363	-	rcrunch	crosslink
17	82245862	82245902	RBFOX2_HepG2_ENCSR987FTF_1	6.85149132215254	-	rcrunch	crosslink
17	82006412	82006452	RBFOX2_HepG2_ENCSR987FTF_1	6.831619707820302	+	rcrunch	crosslink
7	5530399	5530439	RBFOX2_HepG2_ENCSR987FTF_1	6.824688257872917	-	rcrunch	crosslink
20	63283108	63283148	RBFOX2_HepG2_ENCSR987FTF_1	6.815246887048457	+	rcrunch	crosslink
20	37386468	37386508	RBFOX2_HepG2_ENCSR987FTF_1	6.808827378238	+	rcrunch	crosslink
2	47007195	47007235	RBFOX2_HepG2_ENCSR987FTF_1	6.804694177876401	+	rcrunch	crosslink
16	88486424	88486464	RBFOX2_HepG2_ENCSR987FTF_1	6.801396769829714	+	rcrunch	crosslink
2	130163139	130163179	RBFOX2_HepG2_ENCSR987FTF_1	6.795467899573237	-	rcrunch	crosslink
1	226976031	226976071	RBFOX2_HepG2_ENCSR987FTF_1	6.793444250524608	+	rcrunch	crosslink
3	149965928	149965968	RBFOX2_HepG2_ENCSR987FTF_1	6.7845051122685405	-	rcrunch	crosslink
3	49686270	49686310	RBFOX2_HepG2_ENCSR987FTF_1	6.775975752342329	-	rcrunch	crosslink
18	58323105	58323145	RBFOX2_HepG2_ENCSR987FTF_1	6.771611516061699	+	rcrunch	crosslink
7	158550907	158550947	RBFOX2_HepG2_ENCSR987FTF_1	6.767418801268732	-	rcrunch	crosslink
20	3754602	3754642	RBFOX2_HepG2_ENCSR987FTF_1	6.767353864066996	-	rcrunch	crosslink
12	124786179	124786219	RBFOX2_HepG2_ENCSR987FTF_1	6.742381264013392	-	rcrunch	crosslink
20	64037111	64037151	RBFOX2_HepG2_ENCSR987FTF_1	6.735449857596926	+	rcrunch	crosslink
20	64036574	64036614	RBFOX2_HepG2_ENCSR987FTF_1	6.725482746852778	+	rcrunch	crosslink
20	37386186	37386226	RBFOX2_HepG2_ENCSR987FTF_1	6.720390294317381	+	rcrunch	crosslink
1	16648010	16648050	RBFOX2_HepG2_ENCSR987FTF_1	6.7061386493396995	+	rcrunch	crosslink
14	105347002	105347042	RBFOX2_HepG2_ENCSR987FTF_1	6.697803671929503	+	rcrunch	crosslink
16	81537838	81537878	RBFOX2_HepG2_ENCSR987FTF_1	6.6905638401616985	+	rcrunch	crosslink
17	41819108	41819148	RBFOX2_HepG2_ENCSR987FTF_1	6.689285895030384	+	rcrunch	crosslink
5	1069919	1069959	RBFOX2_HepG2_ENCSR987FTF_1	6.685203336907096	-	rcrunch	crosslink
12	69354100	69354140	RBFOX2_HepG2_ENCSR987FTF_1	6.679028314454713	+	rcrunch	crosslink
20	43458550	43458590	RBFOX2_HepG2_ENCSR987FTF_1	6.671155150000857	+	rcrunch	crosslink
20	63961190	63961230	RBFOX2_HepG2_ENCSR987FTF_1	6.666285428516918	-	rcrunch	crosslink
21	46145707	46145747	RBFOX2_HepG2_ENCSR987FTF_1	6.65228076371542	-	rcrunch	crosslink
1	226976031	226976071	RBFOX2_HepG2_ENCSR987FTF_1	6.6478226392484965	+	rcrunch	crosslink
11	2134654	2134694	RBFOX2_HepG2_ENCSR987FTF_1	6.647193641472906	-	rcrunch	crosslink
16	88663708	88663748	RBFOX2_HepG2_ENCSR987FTF_1	6.634825357245541	+	rcrunch	crosslink
7	158551167	158551207	RBFOX2_HepG2_ENCSR987FTF_1	6.629301252239668	-	rcrunch	crosslink
16	70253549	70253589	RBFOX2_HepG2_ENCSR987FTF_1	6.60421060300436	-	rcrunch	crosslink
10	679712	679752	RBFOX2_HepG2_ENCSR987FTF_1	6.602814025649318	-	rcrunch	crosslink
9	32105547	32105587	RBFOX2_HepG2_ENCSR987FTF_1	6.59812016379115	+	rcrunch	crosslink
4	1804102	1804142	RBFOX2_HepG2_ENCSR987FTF_1	6.589198308979036	+	rcrunch	crosslink
9	133856396	133856436	RBFOX2_HepG2_ENCSR987FTF_1	6.582249972110918	-	rcrunch	crosslink
2	239366070	239366110	RBFOX2_HepG2_ENCSR987FTF_1	6.5752991589838325	-	rcrunch	crosslink
20	63668519	63668559	RBFOX2_HepG2_ENCSR987FTF_1	6.569009973886103	+	rcrunch	crosslink
17	7178983	7179023	RBFOX2_HepG2_ENCSR987FTF_1	6.567123502720514	-	rcrunch	crosslink
11	70422651	70422691	RBFOX2_HepG2_ENCSR987FTF_1	6.564352278098504	+	rcrunch	crosslink
4	73257961	73258001	RBFOX2_HepG2_ENCSR987FTF_1	6.5598387173180726	-	rcrunch	crosslink
10	95633447	95633487	RBFOX2_HepG2_ENCSR987FTF_1	6.552696791359675	-	rcrunch	crosslink
19	878491	878531	RBFOX2_HepG2_ENCSR987FTF_1	6.5435691508239495	-	rcrunch	crosslink
10	73818562	73818602	RBFOX2_HepG2_ENCSR987FTF_1	6.541108688816777	-	rcrunch	crosslink
6	142441129	142441169	RBFOX2_HepG2_ENCSR987FTF_1	6.539747371821679	+	rcrunch	crosslink
3	48627624	48627664	RBFOX2_HepG2_ENCSR987FTF_1	6.537379708834702	-	rcrunch	crosslink
18	58322759	58322799	RBFOX2_HepG2_ENCSR987FTF_1	6.534118391749371	+	rcrunch	crosslink
3	48627377	48627417	RBFOX2_HepG2_ENCSR987FTF_1	6.523921380245572	-	rcrunch	crosslink
19	11229084	11229124	RBFOX2_HepG2_ENCSR987FTF_1	6.522744085645994	-	rcrunch	crosslink
10	378783	378823	RBFOX2_HepG2_ENCSR987FTF_1	6.512528456964223	-	rcrunch	crosslink
18	79145176	79145216	RBFOX2_HepG2_ENCSR987FTF_1	6.50748493621821	+	rcrunch	crosslink
16	87705966	87706006	RBFOX2_HepG2_ENCSR987FTF_1	6.506994271192972	-	rcrunch	crosslink
17	29082530	29082570	RBFOX2_HepG2_ENCSR987FTF_1	6.501641705122447	-	rcrunch	crosslink
3	58132118	58132158	RBFOX2_HepG2_ENCSR987FTF_1	6.499407941147572	+	rcrunch	crosslink
17	8465691	8465731	RBFOX2_HepG2_ENCSR987FTF_1	6.492439892688526	+	rcrunch	crosslink
2	131509093	131509133	RBFOX2_HepG2_ENCSR987FTF_1	6.491086236073363	+	rcrunch	crosslink
2	130120650	130120690	RBFOX2_HepG2_ENCSR987FTF_1	6.488718428397998	-	rcrunch	crosslink
16	87706100	87706140	RBFOX2_HepG2_ENCSR987FTF_1	6.484435099646577	-	rcrunch	crosslink
17	82050174	82050214	RBFOX2_HepG2_ENCSR987FTF_1	6.483510844565978	-	rcrunch	crosslink
20	33016174	33016214	RBFOX2_HepG2_ENCSR987FTF_1	6.48038435421064	+	rcrunch	crosslink
19	10116287	10116327	RBFOX2_HepG2_ENCSR987FTF_1	6.472016970883473	-	rcrunch	crosslink
2	215384462	215384502	RBFOX2_HepG2_ENCSR987FTF_1	6.468463391063067	-	rcrunch	crosslink
22	37807204	37807244	RBFOX2_HepG2_ENCSR987FTF_1	6.4622308917665485	+	rcrunch	crosslink
18	23218906	23218946	RBFOX2_HepG2_ENCSR987FTF_1	6.458324318309478	+	rcrunch	crosslink
3	100709897	100709937	RBFOX2_HepG2_ENCSR987FTF_1	6.457704509265157	+	rcrunch	crosslink
19	1012216	1012256	RBFOX2_HepG2_ENCSR987FTF_1	6.457181289412378	-	rcrunch	crosslink
4	725707	725747	RBFOX2_HepG2_ENCSR987FTF_1	6.450129015985779	+	rcrunch	crosslink
17	29117319	29117359	RBFOX2_HepG2_ENCSR987FTF_1	6.448425446123864	-	rcrunch	crosslink
16	1387067	1387107	RBFOX2_HepG2_ENCSR987FTF_1	6.436319789594274	-	rcrunch	crosslink
7	4717054	4717094	RBFOX2_HepG2_ENCSR987FTF_1	6.431181067406348	+	rcrunch	crosslink
19	6746265	6746305	RBFOX2_HepG2_ENCSR987FTF_1	6.431149422800803	+	rcrunch	crosslink
19	41868197	41868237	RBFOX2_HepG2_ENCSR987FTF_1	6.42288212823649	+	rcrunch	crosslink
3	184316936	184316976	RBFOX2_HepG2_ENCSR987FTF_1	6.417199579779067	+	rcrunch	crosslink
18	58322493	58322533	RBFOX2_HepG2_ENCSR987FTF_1	6.4163149037009415	+	rcrunch	crosslink
12	16347720	16347760	RBFOX2_HepG2_ENCSR987FTF_1	6.413138119815983	+	rcrunch	crosslink
20	64036349	64036389	RBFOX2_HepG2_ENCSR987FTF_1	6.412928980669119	+	rcrunch	crosslink
11	70422851	70422891	RBFOX2_HepG2_ENCSR987FTF_1	6.41070581766039	+	rcrunch	crosslink
20	64036753	64036793	RBFOX2_HepG2_ENCSR987FTF_1	6.401000663282182	+	rcrunch	crosslink
7	987730	987770	RBFOX2_HepG2_ENCSR987FTF_1	6.389235718812149	+	rcrunch	crosslink
20	49286225	49286265	RBFOX2_HepG2_ENCSR987FTF_1	6.3815850324273935	+	rcrunch	crosslink
22	46606744	46606784	RBFOX2_HepG2_ENCSR987FTF_1	6.36520608092838	+	rcrunch	crosslink
2	131509093	131509133	RBFOX2_HepG2_ENCSR987FTF_1	6.3569664073679455	+	rcrunch	crosslink
7	158551236	158551276	RBFOX2_HepG2_ENCSR987FTF_1	6.356417785964117	-	rcrunch	crosslink
15	101215051	101215091	RBFOX2_HepG2_ENCSR987FTF_1	6.3511500672936325	-	rcrunch	crosslink
19	877839	877879	RBFOX2_HepG2_ENCSR987FTF_1	6.349721522545165	-	rcrunch	crosslink
12	6927907	6927947	RBFOX2_HepG2_ENCSR987FTF_1	6.3476648020900015	+	rcrunch	crosslink
2	7133623	7133663	RBFOX2_HepG2_ENCSR987FTF_1	6.343726389014332	+	rcrunch	crosslink
5	177460212	177460252	RBFOX2_HepG2_ENCSR987FTF_1	6.343585969786552	-	rcrunch	crosslink
12	124786124	124786164	RBFOX2_HepG2_ENCSR987FTF_1	6.335364961215742	-	rcrunch	crosslink
22	32760597	32760637	RBFOX2_HepG2_ENCSR987FTF_1	6.33108517937236	-	rcrunch	crosslink
18	76424305	76424345	RBFOX2_HepG2_ENCSR987FTF_1	6.3295662795769925	-	rcrunch	crosslink
20	63734210	63734250	RBFOX2_HepG2_ENCSR987FTF_1	6.322710756474426	+	rcrunch	crosslink
19	49104370	49104410	RBFOX2_HepG2_ENCSR987FTF_1	6.322173283550054	+	rcrunch	crosslink
7	100575574	100575614	RBFOX2_HepG2_ENCSR987FTF_1	6.305320435001973	-	rcrunch	crosslink
3	30612373	30612413	RBFOX2_HepG2_ENCSR987FTF_1	6.301658445186111	+	rcrunch	crosslink
10	378597	378637	RBFOX2_HepG2_ENCSR987FTF_1	6.278575944662528	-	rcrunch	crosslink
10	95633251	95633291	RBFOX2_HepG2_ENCSR987FTF_1	6.263167726710424	-	rcrunch	crosslink
7	4717311	4717351	RBFOX2_HepG2_ENCSR987FTF_1	6.258179370645639	+	rcrunch	crosslink
2	3349604	3349644	RBFOX2_HepG2_ENCSR987FTF_1	6.257965080962763	-	rcrunch	crosslink
17	82850653	82850693	RBFOX2_HepG2_ENCSR987FTF_1	6.257283263958111	+	rcrunch	crosslink
2	241768361	241768401	RBFOX2_HepG2_ENCSR987FTF_1	6.256609924567861	+	rcrunch	crosslink
1	21657195	21657235	RBFOX2_HepG2_ENCSR987FTF_1	6.256413107627502	-	rcrunch	crosslink
17	81955911	81955951	RBFOX2_HepG2_ENCSR987FTF_1	6.255791132542932	-	rcrunch	crosslink
18	76423627	76423667	RBFOX2_HepG2_ENCSR987FTF_1	6.254059313646571	-	rcrunch	crosslink
16	2078135	2078175	RBFOX2_HepG2_ENCSR987FTF_1	6.2538591458161665	+	rcrunch	crosslink
21	44319594	44319634	RBFOX2_HepG2_ENCSR987FTF_1	6.2467473872755335	+	rcrunch	crosslink
22	37806353	37806393	RBFOX2_HepG2_ENCSR987FTF_1	6.227300842381678	+	rcrunch	crosslink
21	33569689	33569729	RBFOX2_HepG2_ENCSR987FTF_1	6.227040012231537	+	rcrunch	crosslink
11	65445302	65445342	RBFOX2_HepG2_ENCSR987FTF_1	6.21753809039909	+	rcrunch	crosslink
11	65437588	65437628	RBFOX2_HepG2_ENCSR987FTF_1	6.214747038318832	+	rcrunch	crosslink
13	98403284	98403324	RBFOX2_HepG2_ENCSR987FTF_1	6.2065647064164065	+	rcrunch	crosslink
19	10116468	10116508	RBFOX2_HepG2_ENCSR987FTF_1	6.2051315732104655	-	rcrunch	crosslink
17	63832207	63832247	RBFOX2_HepG2_ENCSR987FTF_1	6.20001770172446	-	rcrunch	crosslink
3	52483181	52483221	RBFOX2_HepG2_ENCSR987FTF_1	6.199905593562338	+	rcrunch	crosslink
19	53876155	53876195	RBFOX2_HepG2_ENCSR987FTF_1	6.198194433574974	+	rcrunch	crosslink
16	50581782	50581822	RBFOX2_HepG2_ENCSR987FTF_1	6.191589155160209	+	rcrunch	crosslink
X	154356768	154356808	RBFOX2_HepG2_ENCSR987FTF_1	6.1843412898858245	-	rcrunch	crosslink
16	87706281	87706321	RBFOX2_HepG2_ENCSR987FTF_1	6.176828935840719	-	rcrunch	crosslink
19	991694	991734	RBFOX2_HepG2_ENCSR987FTF_1	6.174263972723298	+	rcrunch	crosslink
16	85645294	85645334	RBFOX2_HepG2_ENCSR987FTF_1	6.166900918356588	+	rcrunch	crosslink
16	2077793	2077833	RBFOX2_HepG2_ENCSR987FTF_1	6.164525925995057	+	rcrunch	crosslink
8	38421505	38421545	RBFOX2_HepG2_ENCSR987FTF_1	6.158530769160607	-	rcrunch	crosslink
2	3187396	3187436	RBFOX2_HepG2_ENCSR987FTF_1	6.157468084543496	-	rcrunch	crosslink
2	3519215	3519255	RBFOX2_HepG2_ENCSR987FTF_1	6.151588918804055	-	rcrunch	crosslink
7	158554926	158554966	RBFOX2_HepG2_ENCSR987FTF_1	6.149938547193947	-	rcrunch	crosslink
15	22821577	22821617	RBFOX2_HepG2_ENCSR987FTF_1	6.1484886068454765	+	rcrunch	crosslink
19	6677641	6677681	RBFOX2_HepG2_ENCSR987FTF_1	6.147795269654921	-	rcrunch	crosslink
19	991522	991562	RBFOX2_HepG2_ENCSR987FTF_1	6.1463272498360935	+	rcrunch	crosslink
17	82850549	82850589	RBFOX2_HepG2_ENCSR987FTF_1	6.143332833755139	+	rcrunch	crosslink
4	1761361	1761401	RBFOX2_HepG2_ENCSR987FTF_1	6.141551716110285	-	rcrunch	crosslink
16	15133208	15133248	RBFOX2_HepG2_ENCSR987FTF_1	6.13130457190608	-	rcrunch	crosslink
7	100351643	100351683	RBFOX2_HepG2_ENCSR987FTF_1	6.124424383204246	+	rcrunch	crosslink
7	157734254	157734294	RBFOX2_HepG2_ENCSR987FTF_1	6.1093832963325285	-	rcrunch	crosslink
2	130162097	130162137	RBFOX2_HepG2_ENCSR987FTF_1	6.103506512255508	-	rcrunch	crosslink
1	226975621	226975661	RBFOX2_HepG2_ENCSR987FTF_1	6.084215543392317	+	rcrunch	crosslink
22	50711193	50711233	RBFOX2_HepG2_ENCSR987FTF_1	6.0834490167940745	+	rcrunch	crosslink
11	18012756	18012796	RBFOX2_HepG2_ENCSR987FTF_1	6.079534806033162	-	rcrunch	crosslink
14	23309438	23309478	RBFOX2_HepG2_ENCSR987FTF_1	6.067875939225197	+	rcrunch	crosslink
5	1069996	1070036	RBFOX2_HepG2_ENCSR987FTF_1	6.044654056748723	-	rcrunch	crosslink
17	8465629	8465669	RBFOX2_HepG2_ENCSR987FTF_1	6.040488984489398	+	rcrunch	crosslink
19	10116774	10116814	RBFOX2_HepG2_ENCSR987FTF_1	6.038457905393841	-	rcrunch	crosslink
1	21657195	21657235	RBFOX2_HepG2_ENCSR987FTF_1	6.0382871575062875	-	rcrunch	crosslink
20	63816134	63816174	RBFOX2_HepG2_ENCSR987FTF_1	6.038234253536968	-	rcrunch	crosslink
17	8463555	8463595	RBFOX2_HepG2_ENCSR987FTF_1	6.036935134672659	+	rcrunch	crosslink
1	16647701	16647741	RBFOX2_HepG2_ENCSR987FTF_1	6.029415817573987	+	rcrunch	crosslink
22	32759943	32759983	RBFOX2_HepG2_ENCSR987FTF_1	6.024901897757252	-	rcrunch	crosslink
7	100351679	100351719	RBFOX2_HepG2_ENCSR987FTF_1	6.024267205900537	+	rcrunch	crosslink
7	99403868	99403908	RBFOX2_HepG2_ENCSR987FTF_1	6.023504030939241	-	rcrunch	crosslink
6	35479780	35479820	RBFOX2_HepG2_ENCSR987FTF_1	6.009418711067103	-	rcrunch	crosslink
20	62135085	62135125	RBFOX2_HepG2_ENCSR987FTF_1	6.000490778681952	+	rcrunch	crosslink
16	87366550	87366590	RBFOX2_HepG2_ENCSR987FTF_1	5.997746720765549	-	rcrunch	crosslink
9	137804942	137804982	RBFOX2_HepG2_ENCSR987FTF_1	5.993341516042878	+	rcrunch	crosslink
16	8858164	8858204	RBFOX2_HepG2_ENCSR987FTF_1	5.982125834148826	-	rcrunch	crosslink
7	158551011	158551051	RBFOX2_HepG2_ENCSR987FTF_1	5.970545978915599	-	rcrunch	crosslink
7	1154022	1154062	RBFOX2_HepG2_ENCSR987FTF_1	5.967590209055499	-	rcrunch	crosslink
14	105467101	105467141	RBFOX2_HepG2_ENCSR987FTF_1	5.96544775222563	+	rcrunch	crosslink
22	24103074	24103114	RBFOX2_HepG2_ENCSR987FTF_1	5.962568481824113	+	rcrunch	crosslink
3	38126081	38126121	RBFOX2_HepG2_ENCSR987FTF_1	5.962222591982025	-	rcrunch	crosslink
7	158547331	158547371	RBFOX2_HepG2_ENCSR987FTF_1	5.962209631509018	-	rcrunch	crosslink
4	189279433	189279473	RBFOX2_HepG2_ENCSR987FTF_1	5.958656543023719	-	rcrunch	crosslink
17	892208	892248	RBFOX2_HepG2_ENCSR987FTF_1	5.956363418258553	-	rcrunch	crosslink
7	158366346	158366386	RBFOX2_HepG2_ENCSR987FTF_1	5.9527816534373645	-	rcrunch	crosslink
16	50581946	50581986	RBFOX2_HepG2_ENCSR987FTF_1	5.9500267737392	+	rcrunch	crosslink
12	109945128	109945168	RBFOX2_HepG2_ENCSR987FTF_1	5.945696374107076	-	rcrunch	crosslink
2	27203063	27203103	RBFOX2_HepG2_ENCSR987FTF_1	5.9445236162212645	-	rcrunch	crosslink
17	8465865	8465905	RBFOX2_HepG2_ENCSR987FTF_1	5.941931456820015	+	rcrunch	crosslink
15	75359298	75359338	RBFOX2_HepG2_ENCSR987FTF_1	5.941277430046853	-	rcrunch	crosslink
X	74274878	74274918	RBFOX2_HepG2_ENCSR987FTF_1	5.93190983559246	-	rcrunch	crosslink
2	62725705	62725745	RBFOX2_HepG2_ENCSR987FTF_1	5.927297667425346	+	rcrunch	crosslink
17	78802215	78802255	RBFOX2_HepG2_ENCSR987FTF_1	5.9272151359943095	-	rcrunch	crosslink
16	8857177	8857217	RBFOX2_HepG2_ENCSR987FTF_1	5.926206644501238	-	rcrunch	crosslink
13	113105917	113105957	RBFOX2_HepG2_ENCSR987FTF_1	5.925010330080712	+	rcrunch	crosslink
15	75358669	75358709	RBFOX2_HepG2_ENCSR987FTF_1	5.923054708691714	-	rcrunch	crosslink
10	73825085	73825125	RBFOX2_HepG2_ENCSR987FTF_1	5.9226600210905485	-	rcrunch	crosslink
8	38421713	38421753	RBFOX2_HepG2_ENCSR987FTF_1	5.911717855252881	-	rcrunch	crosslink
7	158365704	158365744	RBFOX2_HepG2_ENCSR987FTF_1	5.9094681618314535	-	rcrunch	crosslink
11	2134874	2134914	RBFOX2_HepG2_ENCSR987FTF_1	5.905430277219689	-	rcrunch	crosslink
19	1105884	1105924	RBFOX2_HepG2_ENCSR987FTF_1	5.905063587963076	+	rcrunch	crosslink
19	58479873	58479913	RBFOX2_HepG2_ENCSR987FTF_1	5.900589148007317	-	rcrunch	crosslink
1	1053302	1053342	RBFOX2_HepG2_ENCSR987FTF_1	5.897062814144628	+	rcrunch	crosslink
20	37386566	37386606	RBFOX2_HepG2_ENCSR987FTF_1	5.890369121037282	+	rcrunch	crosslink
16	30668078	30668118	RBFOX2_HepG2_ENCSR987FTF_1	5.880288688281362	+	rcrunch	crosslink
17	7179046	7179086	RBFOX2_HepG2_ENCSR987FTF_1	5.880046023636951	-	rcrunch	crosslink
17	82849734	82849774	RBFOX2_HepG2_ENCSR987FTF_1	5.872852782915768	+	rcrunch	crosslink
5	1073394	1073434	RBFOX2_HepG2_ENCSR987FTF_1	5.871287912556328	-	rcrunch	crosslink
17	41819405	41819445	RBFOX2_HepG2_ENCSR987FTF_1	5.871099413482241	+	rcrunch	crosslink
8	143835324	143835364	RBFOX2_HepG2_ENCSR987FTF_1	5.869514038772347	-	rcrunch	crosslink
2	130164094	130164134	RBFOX2_HepG2_ENCSR987FTF_1	5.866512399493732	-	rcrunch	crosslink
22	20140252	20140292	RBFOX2_HepG2_ENCSR987FTF_1	5.866221021737322	+	rcrunch	crosslink
16	31185260	31185300	RBFOX2_HepG2_ENCSR987FTF_1	5.863719341306214	+	rcrunch	crosslink
18	76424187	76424227	RBFOX2_HepG2_ENCSR987FTF_1	5.861759132805526	-	rcrunch	crosslink
16	85646174	85646214	RBFOX2_HepG2_ENCSR987FTF_1	5.8505025731373275	+	rcrunch	crosslink
X	154355200	154355240	RBFOX2_HepG2_ENCSR987FTF_1	5.850218109943054	-	rcrunch	crosslink
19	34389657	34389697	RBFOX2_HepG2_ENCSR987FTF_1	5.837394327752326	+	rcrunch	crosslink
7	157733390	157733430	RBFOX2_HepG2_ENCSR987FTF_1	5.836976394555732	-	rcrunch	crosslink
19	2228097	2228137	RBFOX2_HepG2_ENCSR987FTF_1	5.833867375804614	+	rcrunch	crosslink
17	81957705	81957745	RBFOX2_HepG2_ENCSR987FTF_1	5.8306758863248005	-	rcrunch	crosslink
21	45471178	45471218	RBFOX2_HepG2_ENCSR987FTF_1	5.825156923781083	+	rcrunch	crosslink
11	65557842	65557882	RBFOX2_HepG2_ENCSR987FTF_1	5.823525952746446	-	rcrunch	crosslink
20	63961241	63961281	RBFOX2_HepG2_ENCSR987FTF_1	5.820244633828242	-	rcrunch	crosslink
4	2826506	2826546	RBFOX2_HepG2_ENCSR987FTF_1	5.8198629795657215	+	rcrunch	crosslink
1	53272449	53272489	RBFOX2_HepG2_ENCSR987FTF_1	5.805448050432495	-	rcrunch	crosslink
16	75248257	75248297	RBFOX2_HepG2_ENCSR987FTF_1	5.8036107567018895	-	rcrunch	crosslink
18	76423471	76423511	RBFOX2_HepG2_ENCSR987FTF_1	5.800714275329902	-	rcrunch	crosslink
4	1296415	1296455	RBFOX2_HepG2_ENCSR987FTF_1	5.794851472806228	+	rcrunch	crosslink
11	18012404	18012444	RBFOX2_HepG2_ENCSR987FTF_1	5.793669703266263	-	rcrunch	crosslink
1	43587840	43587880	RBFOX2_HepG2_ENCSR987FTF_1	5.7926561216067975	+	rcrunch	crosslink
19	991615	991655	RBFOX2_HepG2_ENCSR987FTF_1	5.787109478014943	+	rcrunch	crosslink
2	101034428	101034468	RBFOX2_HepG2_ENCSR987FTF_1	5.778593947990259	-	rcrunch	crosslink
19	806195	806235	RBFOX2_HepG2_ENCSR987FTF_1	5.767057294231335	+	rcrunch	crosslink
16	50578836	50578876	RBFOX2_HepG2_ENCSR987FTF_1	5.753147536865714	+	rcrunch	crosslink
3	184378653	184378693	RBFOX2_HepG2_ENCSR987FTF_1	5.751066090857327	+	rcrunch	crosslink
20	63284042	63284082	RBFOX2_HepG2_ENCSR987FTF_1	5.7442924662399895	+	rcrunch	crosslink
6	170377726	170377766	RBFOX2_HepG2_ENCSR987FTF_1	5.742237880983884	+	rcrunch	crosslink
2	128303287	128303327	RBFOX2_HepG2_ENCSR987FTF_1	5.741979077438638	-	rcrunch	crosslink
3	48627420	48627460	RBFOX2_HepG2_ENCSR987FTF_1	5.738891967941982	-	rcrunch	crosslink
12	6336524	6336564	RBFOX2_HepG2_ENCSR987FTF_1	5.738202376625796	-	rcrunch	crosslink
6	170377824	170377864	RBFOX2_HepG2_ENCSR987FTF_1	5.735586116784577	+	rcrunch	crosslink
1	21657102	21657142	RBFOX2_HepG2_ENCSR987FTF_1	5.735341889243977	-	rcrunch	crosslink
16	1387115	1387155	RBFOX2_HepG2_ENCSR987FTF_1	5.723221348019099	-	rcrunch	crosslink
16	647065	647105	RBFOX2_HepG2_ENCSR987FTF_1	5.723101515809024	+	rcrunch	crosslink
11	70371451	70371491	RBFOX2_HepG2_ENCSR987FTF_1	5.7183771130754675	+	rcrunch	crosslink
22	23792347	23792387	RBFOX2_HepG2_ENCSR987FTF_1	5.713905984392446	+	rcrunch	crosslink
15	75359209	75359249	RBFOX2_HepG2_ENCSR987FTF_1	5.713660140244813	-	rcrunch	crosslink
14	100734949	100734989	RBFOX2_HepG2_ENCSR987FTF_1	5.7109772251042905	+	rcrunch	crosslink
2	130120751	130120791	RBFOX2_HepG2_ENCSR987FTF_1	5.7089940645790325	-	rcrunch	crosslink
7	5530214	5530254	RBFOX2_HepG2_ENCSR987FTF_1	5.705393500013912	-	rcrunch	crosslink
19	11232098	11232138	RBFOX2_HepG2_ENCSR987FTF_1	5.701902971124892	-	rcrunch	crosslink
3	52482771	52482811	RBFOX2_HepG2_ENCSR987FTF_1	5.6973593516187195	+	rcrunch	crosslink
1	116404591	116404631	RBFOX2_HepG2_ENCSR987FTF_1	5.697347667859193	+	rcrunch	crosslink
4	1802556	1802596	RBFOX2_HepG2_ENCSR987FTF_1	5.69498639151663	+	rcrunch	crosslink
16	50581845	50581885	RBFOX2_HepG2_ENCSR987FTF_1	5.690648874537848	+	rcrunch	crosslink
14	89325197	89325237	RBFOX2_HepG2_ENCSR987FTF_1	5.682958845285909	-	rcrunch	crosslink
6	170377133	170377173	RBFOX2_HepG2_ENCSR987FTF_1	5.6828012117322135	+	rcrunch	crosslink
7	1154411	1154451	RBFOX2_HepG2_ENCSR987FTF_1	5.682673252257231	-	rcrunch	crosslink
17	40033596	40033636	RBFOX2_HepG2_ENCSR987FTF_1	5.6821448993174375	-	rcrunch	crosslink
2	42261930	42261970	RBFOX2_HepG2_ENCSR987FTF_1	5.674700734591775	+	rcrunch	crosslink
22	37807077	37807117	RBFOX2_HepG2_ENCSR987FTF_1	5.671428246171223	+	rcrunch	crosslink
1	43587593	43587633	RBFOX2_HepG2_ENCSR987FTF_1	5.666780325344777	+	rcrunch	crosslink
19	6706966	6707006	RBFOX2_HepG2_ENCSR987FTF_1	5.664860547261063	-	rcrunch	crosslink
3	42619789	42619829	RBFOX2_HepG2_ENCSR987FTF_1	5.659799180220883	+	rcrunch	crosslink
21	44863003	44863043	RBFOX2_HepG2_ENCSR987FTF_1	5.654129660001812	-	rcrunch	crosslink
16	8780096	8780136	RBFOX2_HepG2_ENCSR987FTF_1	5.65137442031534	+	rcrunch	crosslink
1	3722971	3723011	RBFOX2_HepG2_ENCSR987FTF_1	5.646342172901722	+	rcrunch	crosslink
17	64387622	64387662	RBFOX2_HepG2_ENCSR987FTF_1	5.64227761347709	+	rcrunch	crosslink
11	65426327	65426367	RBFOX2_HepG2_ENCSR987FTF_1	5.640289181955848	+	rcrunch	crosslink
14	92121535	92121575	RBFOX2_HepG2_ENCSR987FTF_1	5.637253183592416	-	rcrunch	crosslink
19	34389427	34389467	RBFOX2_HepG2_ENCSR987FTF_1	5.6348566025879325	+	rcrunch	crosslink
2	131508904	131508944	RBFOX2_HepG2_ENCSR987FTF_1	5.634068360042706	+	rcrunch	crosslink
19	6686689	6686729	RBFOX2_HepG2_ENCSR987FTF_1	5.629565410460062	-	rcrunch	crosslink
16	85646248	85646288	RBFOX2_HepG2_ENCSR987FTF_1	5.6214505622113755	+	rcrunch	crosslink
20	63286042	63286082	RBFOX2_HepG2_ENCSR987FTF_1	5.615693120053873	+	rcrunch	crosslink
5	177459842	177459882	RBFOX2_HepG2_ENCSR987FTF_1	5.608333975842832	-	rcrunch	crosslink
16	646983	647023	RBFOX2_HepG2_ENCSR987FTF_1	5.60813108297118	+	rcrunch	crosslink
19	17210409	17210449	RBFOX2_HepG2_ENCSR987FTF_1	5.607253765116618	+	rcrunch	crosslink
18	58322881	58322921	RBFOX2_HepG2_ENCSR987FTF_1	5.5969138895969035	+	rcrunch	crosslink
7	4717398	4717438	RBFOX2_HepG2_ENCSR987FTF_1	5.59621631211452	+	rcrunch	crosslink
16	1387780	1387820	RBFOX2_HepG2_ENCSR987FTF_1	5.590785608443293	-	rcrunch	crosslink
16	50621804	50621844	RBFOX2_HepG2_ENCSR987FTF_1	5.584124897379979	+	rcrunch	crosslink
20	63815949	63815989	RBFOX2_HepG2_ENCSR987FTF_1	5.580910269760087	-	rcrunch	crosslink
19	46610314	46610354	RBFOX2_HepG2_ENCSR987FTF_1	5.577444774453976	+	rcrunch	crosslink
22	49815957	49815997	RBFOX2_HepG2_ENCSR987FTF_1	5.576754008226642	-	rcrunch	crosslink
1	6651969	6652009	RBFOX2_HepG2_ENCSR987FTF_1	5.572596947131559	-	rcrunch	crosslink
16	87477921	87477961	RBFOX2_HepG2_ENCSR987FTF_1	5.570247368136566	-	rcrunch	crosslink
17	81996046	81996086	RBFOX2_HepG2_ENCSR987FTF_1	5.5696816784227146	+	rcrunch	crosslink
11	65557900	65557940	RBFOX2_HepG2_ENCSR987FTF_1	5.567380487965679	-	rcrunch	crosslink
6	30317486	30317526	RBFOX2_HepG2_ENCSR987FTF_1	5.565374105314233	-	rcrunch	crosslink
7	1016665	1016705	RBFOX2_HepG2_ENCSR987FTF_1	5.563720887158864	-	rcrunch	crosslink
19	6745601	6745641	RBFOX2_HepG2_ENCSR987FTF_1	5.559059890279208	+	rcrunch	crosslink
1	11661417	11661457	RBFOX2_HepG2_ENCSR987FTF_1	5.558588653173058	+	rcrunch	crosslink
1	111448938	111448978	RBFOX2_HepG2_ENCSR987FTF_1	5.557160904315755	-	rcrunch	crosslink
13	98280052	98280092	RBFOX2_HepG2_ENCSR987FTF_1	5.556764349419137	+	rcrunch	crosslink
9	128118677	128118717	RBFOX2_HepG2_ENCSR987FTF_1	5.549988031122863	-	rcrunch	crosslink
19	49103645	49103685	RBFOX2_HepG2_ENCSR987FTF_1	5.547067943709682	+	rcrunch	crosslink
8	22565881	22565921	RBFOX2_HepG2_ENCSR987FTF_1	5.546107230916848	+	rcrunch	crosslink
2	131510848	131510888	RBFOX2_HepG2_ENCSR987FTF_1	5.544388514822353	+	rcrunch	crosslink
14	94616472	94616512	RBFOX2_HepG2_ENCSR987FTF_1	5.541023952278984	+	rcrunch	crosslink
17	8463426	8463466	RBFOX2_HepG2_ENCSR987FTF_1	5.5383113473794126	+	rcrunch	crosslink
1	226976297	226976337	RBFOX2_HepG2_ENCSR987FTF_1	5.5358728654826415	+	rcrunch	crosslink
19	3643156	3643196	RBFOX2_HepG2_ENCSR987FTF_1	5.535192660201293	-	rcrunch	crosslink
19	1106061	1106101	RBFOX2_HepG2_ENCSR987FTF_1	5.534033403399628	+	rcrunch	crosslink
1	43587840	43587880	RBFOX2_HepG2_ENCSR987FTF_1	5.532720640578106	+	rcrunch	crosslink
6	170377865	170377905	RBFOX2_HepG2_ENCSR987FTF_1	5.53252153393087	+	rcrunch	crosslink
17	82003699	82003739	RBFOX2_HepG2_ENCSR987FTF_1	5.531892096801196	+	rcrunch	crosslink
7	157732005	157732045	RBFOX2_HepG2_ENCSR987FTF_1	5.527587163183397	-	rcrunch	crosslink
X	47145687	47145727	RBFOX2_HepG2_ENCSR987FTF_1	5.526033094546168	+	rcrunch	crosslink
6	2201110	2201150	RBFOX2_HepG2_ENCSR987FTF_1	5.523314896288066	-	rcrunch	crosslink
20	63667729	63667769	RBFOX2_HepG2_ENCSR987FTF_1	5.520439020987444	+	rcrunch	crosslink
9	92713690	92713730	RBFOX2_HepG2_ENCSR987FTF_1	5.515661551047354	-	rcrunch	crosslink
7	1016349	1016389	RBFOX2_HepG2_ENCSR987FTF_1	5.512200950591612	-	rcrunch	crosslink
20	25494477	25494517	RBFOX2_HepG2_ENCSR987FTF_1	5.509407220711202	-	rcrunch	crosslink
20	2656244	2656284	RBFOX2_HepG2_ENCSR987FTF_1	5.5061583346661465	+	rcrunch	crosslink
8	127907540	127907580	RBFOX2_HepG2_ENCSR987FTF_1	5.498463037418783	+	rcrunch	crosslink
9	128821194	128821234	RBFOX2_HepG2_ENCSR987FTF_1	5.493714096495292	-	rcrunch	crosslink
2	3518991	3519031	RBFOX2_HepG2_ENCSR987FTF_1	5.488609671392138	-	rcrunch	crosslink
7	987844	987884	RBFOX2_HepG2_ENCSR987FTF_1	5.485945468148596	+	rcrunch	crosslink
22	50710965	50711005	RBFOX2_HepG2_ENCSR987FTF_1	5.483664298899656	+	rcrunch	crosslink
16	87706434	87706474	RBFOX2_HepG2_ENCSR987FTF_1	5.480664396202399	-	rcrunch	crosslink
15	25065845	25065885	RBFOX2_HepG2_ENCSR987FTF_1	5.479841512046383	+	rcrunch	crosslink
22	46605836	46605876	RBFOX2_HepG2_ENCSR987FTF_1	5.474291659655582	+	rcrunch	crosslink
1	53272430	53272470	RBFOX2_HepG2_ENCSR987FTF_1	5.473950014163664	-	rcrunch	crosslink
2	101034514	101034554	RBFOX2_HepG2_ENCSR987FTF_1	5.471965915556876	-	rcrunch	crosslink
19	55670467	55670507	RBFOX2_HepG2_ENCSR987FTF_1	5.4685119860147005	+	rcrunch	crosslink
X	1401736	1401776	RBFOX2_HepG2_ENCSR987FTF_1	5.465962728064786	+	rcrunch	crosslink
18	48758684	48758724	RBFOX2_HepG2_ENCSR987FTF_1	5.465484125772943	+	rcrunch	crosslink
X	133820414	133820454	RBFOX2_HepG2_ENCSR987FTF_1	5.464710853441657	-	rcrunch	crosslink
2	3349444	3349484	RBFOX2_HepG2_ENCSR987FTF_1	5.462197310748969	-	rcrunch	crosslink
17	29117577	29117617	RBFOX2_HepG2_ENCSR987FTF_1	5.460021605818088	-	rcrunch	crosslink
16	85645164	85645204	RBFOX2_HepG2_ENCSR987FTF_1	5.457565788570305	+	rcrunch	crosslink
21	45471013	45471053	RBFOX2_HepG2_ENCSR987FTF_1	5.45510432151926	+	rcrunch	crosslink
16	87706962	87707002	RBFOX2_HepG2_ENCSR987FTF_1	5.452762173390004	-	rcrunch	crosslink
6	2201242	2201282	RBFOX2_HepG2_ENCSR987FTF_1	5.4512893977343815	-	rcrunch	crosslink
6	130879399	130879439	RBFOX2_HepG2_ENCSR987FTF_1	5.442227293322009	-	rcrunch	crosslink
2	187541930	187541970	RBFOX2_HepG2_ENCSR987FTF_1	5.441855204005559	-	rcrunch	crosslink
6	130879452	130879492	RBFOX2_HepG2_ENCSR987FTF_1	5.4384163718597565	-	rcrunch	crosslink
11	991282	991322	RBFOX2_HepG2_ENCSR987FTF_1	5.435611088014211	+	rcrunch	crosslink
20	63815388	63815428	RBFOX2_HepG2_ENCSR987FTF_1	5.434785650923823	-	rcrunch	crosslink
19	41897660	41897700	RBFOX2_HepG2_ENCSR987FTF_1	5.431455947645722	+	rcrunch	crosslink
18	23218634	23218674	RBFOX2_HepG2_ENCSR987FTF_1	5.42548057225453	+	rcrunch	crosslink
16	85645986	85646026	RBFOX2_HepG2_ENCSR987FTF_1	5.42519454576306	+	rcrunch	crosslink
1	226976652	226976692	RBFOX2_HepG2_ENCSR987FTF_1	5.42312507860202	+	rcrunch	crosslink
21	43884706	43884746	RBFOX2_HepG2_ENCSR987FTF_1	5.4220653771468985	+	rcrunch	crosslink
17	41820488	41820528	RBFOX2_HepG2_ENCSR987FTF_1	5.419719722236584	+	rcrunch	crosslink
16	87477809	87477849	RBFOX2_HepG2_ENCSR987FTF_1	5.419585960973786	-	rcrunch	crosslink
12	6928201	6928241	RBFOX2_HepG2_ENCSR987FTF_1	5.419058885052488	+	rcrunch	crosslink
4	1802651	1802691	RBFOX2_HepG2_ENCSR987FTF_1	5.418081780626951	+	rcrunch	crosslink
16	2759889	2759929	RBFOX2_HepG2_ENCSR987FTF_1	5.416534288737288	+	rcrunch	crosslink
19	879223	879263	RBFOX2_HepG2_ENCSR987FTF_1	5.413804592654457	-	rcrunch	crosslink
20	63668146	63668186	RBFOX2_HepG2_ENCSR987FTF_1	5.408759303516259	+	rcrunch	crosslink
7	158365965	158366005	RBFOX2_HepG2_ENCSR987FTF_1	5.407209162864842	-	rcrunch	crosslink
2	170717854	170717894	RBFOX2_HepG2_ENCSR987FTF_1	5.40613386955746	+	rcrunch	crosslink
17	7109808	7109848	RBFOX2_HepG2_ENCSR987FTF_1	5.406108689986805	-	rcrunch	crosslink
4	1295764	1295804	RBFOX2_HepG2_ENCSR987FTF_1	5.402243715886251	+	rcrunch	crosslink
17	78823050	78823090	RBFOX2_HepG2_ENCSR987FTF_1	5.401255310782825	-	rcrunch	crosslink
19	2335419	2335459	RBFOX2_HepG2_ENCSR987FTF_1	5.40081088611492	+	rcrunch	crosslink
16	4694510	4694550	RBFOX2_HepG2_ENCSR987FTF_1	5.399771669325691	+	rcrunch	crosslink
2	131510476	131510516	RBFOX2_HepG2_ENCSR987FTF_1	5.398713506001845	+	rcrunch	crosslink
6	170376908	170376948	RBFOX2_HepG2_ENCSR987FTF_1	5.395841111023858	+	rcrunch	crosslink
19	38710406	38710446	RBFOX2_HepG2_ENCSR987FTF_1	5.395571503864807	+	rcrunch	crosslink
17	82849975	82850015	RBFOX2_HepG2_ENCSR987FTF_1	5.394281067589391	+	rcrunch	crosslink
15	72203828	72203868	RBFOX2_HepG2_ENCSR987FTF_1	5.3857820832979515	-	rcrunch	crosslink
7	1016886	1016926	RBFOX2_HepG2_ENCSR987FTF_1	5.385622297712373	-	rcrunch	crosslink
22	32760702	32760742	RBFOX2_HepG2_ENCSR987FTF_1	5.382742389036268	-	rcrunch	crosslink
21	44863398	44863438	RBFOX2_HepG2_ENCSR987FTF_1	5.381094272307483	-	rcrunch	crosslink
8	502690	502730	RBFOX2_HepG2_ENCSR987FTF_1	5.378365393617845	-	rcrunch	crosslink
17	380669	380709	RBFOX2_HepG2_ENCSR987FTF_1	5.3764754576965474	-	rcrunch	crosslink
16	30928223	30928263	RBFOX2_HepG2_ENCSR987FTF_1	5.375533092824181	+	rcrunch	crosslink
22	46606643	46606683	RBFOX2_HepG2_ENCSR987FTF_1	5.371723317140283	+	rcrunch	crosslink
15	22917176	22917216	RBFOX2_HepG2_ENCSR987FTF_1	5.370642669431233	-	rcrunch	crosslink
20	62048617	62048657	RBFOX2_HepG2_ENCSR987FTF_1	5.36782835440495	-	rcrunch	crosslink
16	85646610	85646650	RBFOX2_HepG2_ENCSR987FTF_1	5.363455060029666	+	rcrunch	crosslink
2	130163222	130163262	RBFOX2_HepG2_ENCSR987FTF_1	5.362424913938674	-	rcrunch	crosslink
22	19116997	19117037	RBFOX2_HepG2_ENCSR987FTF_1	5.360999950985039	-	rcrunch	crosslink
1	1053390	1053430	RBFOX2_HepG2_ENCSR987FTF_1	5.359884165738438	+	rcrunch	crosslink
7	1016769	1016809	RBFOX2_HepG2_ENCSR987FTF_1	5.356339977178344	-	rcrunch	crosslink
9	92715132	92715172	RBFOX2_HepG2_ENCSR987FTF_1	5.355750462576496	-	rcrunch	crosslink
16	67943304	67943344	RBFOX2_HepG2_ENCSR987FTF_1	5.353480410818462	-	rcrunch	crosslink
20	64037292	64037332	RBFOX2_HepG2_ENCSR987FTF_1	5.3487555084572405	+	rcrunch	crosslink
16	88663496	88663536	RBFOX2_HepG2_ENCSR987FTF_1	5.3485399339638295	+	rcrunch	crosslink
10	679653	679693	RBFOX2_HepG2_ENCSR987FTF_1	5.347893807157139	-	rcrunch	crosslink
3	125374768	125374808	RBFOX2_HepG2_ENCSR987FTF_1	5.346187135380829	-	rcrunch	crosslink
19	6676412	6676452	RBFOX2_HepG2_ENCSR987FTF_1	5.345169568664352	-	rcrunch	crosslink
17	380386	380426	RBFOX2_HepG2_ENCSR987FTF_1	5.3418627326379315	-	rcrunch	crosslink
7	100352034	100352074	RBFOX2_HepG2_ENCSR987FTF_1	5.340643512732504	+	rcrunch	crosslink
9	136848978	136849018	RBFOX2_HepG2_ENCSR987FTF_1	5.338979850210131	+	rcrunch	crosslink
2	131509174	131509214	RBFOX2_HepG2_ENCSR987FTF_1	5.335279555062685	+	rcrunch	crosslink
2	10336110	10336150	RBFOX2_HepG2_ENCSR987FTF_1	5.334749602417591	+	rcrunch	crosslink
21	46145863	46145903	RBFOX2_HepG2_ENCSR987FTF_1	5.331904846038169	-	rcrunch	crosslink
19	3643036	3643076	RBFOX2_HepG2_ENCSR987FTF_1	5.331127198332221	-	rcrunch	crosslink
20	63734385	63734425	RBFOX2_HepG2_ENCSR987FTF_1	5.330789383145671	+	rcrunch	crosslink
17	82245320	82245360	RBFOX2_HepG2_ENCSR987FTF_1	5.327072476590894	-	rcrunch	crosslink
21	45456569	45456609	RBFOX2_HepG2_ENCSR987FTF_1	5.326153595928775	+	rcrunch	crosslink
X	154440292	154440332	RBFOX2_HepG2_ENCSR987FTF_1	5.324685916199878	+	rcrunch	crosslink
7	150340030	150340070	RBFOX2_HepG2_ENCSR987FTF_1	5.321364362820939	-	rcrunch	crosslink
2	26135786	26135826	RBFOX2_HepG2_ENCSR987FTF_1	5.318048306851658	+	rcrunch	crosslink
1	227767718	227767758	RBFOX2_HepG2_ENCSR987FTF_1	5.316053352798277	+	rcrunch	crosslink
17	82849898	82849938	RBFOX2_HepG2_ENCSR987FTF_1	5.315346482322977	+	rcrunch	crosslink
17	55277588	55277628	RBFOX2_HepG2_ENCSR987FTF_1	5.313735003252359	+	rcrunch	crosslink
9	136890139	136890179	RBFOX2_HepG2_ENCSR987FTF_1	5.31120657758812	+	rcrunch	crosslink
5	43289599	43289639	RBFOX2_HepG2_ENCSR987FTF_1	5.3057746745668215	-	rcrunch	crosslink
16	87706434	87706474	RBFOX2_HepG2_ENCSR987FTF_1	5.305210580649309	-	rcrunch	crosslink
6	35469534	35469574	RBFOX2_HepG2_ENCSR987FTF_1	5.3045416279754285	+	rcrunch	crosslink
X	1402888	1402928	RBFOX2_HepG2_ENCSR987FTF_1	5.3013510735339695	+	rcrunch	crosslink
16	85646436	85646476	RBFOX2_HepG2_ENCSR987FTF_1	5.299928167469622	+	rcrunch	crosslink
16	1387350	1387390	RBFOX2_HepG2_ENCSR987FTF_1	5.299243259901469	-	rcrunch	crosslink
12	30754669	30754709	RBFOX2_HepG2_ENCSR987FTF_1	5.29143707941083	-	rcrunch	crosslink
2	3518619	3518659	RBFOX2_HepG2_ENCSR987FTF_1	5.288489032347068	-	rcrunch	crosslink
9	136889883	136889923	RBFOX2_HepG2_ENCSR987FTF_1	5.284159140249664	+	rcrunch	crosslink
19	879822	879862	RBFOX2_HepG2_ENCSR987FTF_1	5.283171121620576	-	rcrunch	crosslink
18	79146328	79146368	RBFOX2_HepG2_ENCSR987FTF_1	5.281398931757754	+	rcrunch	crosslink
12	132718599	132718639	RBFOX2_HepG2_ENCSR987FTF_1	5.280885658584736	+	rcrunch	crosslink
19	4329528	4329568	RBFOX2_HepG2_ENCSR987FTF_1	5.2728746373164554	-	rcrunch	crosslink
22	32760494	32760534	RBFOX2_HepG2_ENCSR987FTF_1	5.2720750764648905	-	rcrunch	crosslink
7	987551	987591	RBFOX2_HepG2_ENCSR987FTF_1	5.269965131090921	+	rcrunch	crosslink
13	113110518	113110558	RBFOX2_HepG2_ENCSR987FTF_1	5.26921427294172	+	rcrunch	crosslink
7	987639	987679	RBFOX2_HepG2_ENCSR987FTF_1	5.268456141923663	+	rcrunch	crosslink
19	53876100	53876140	RBFOX2_HepG2_ENCSR987FTF_1	5.268150612094514	+	rcrunch	crosslink
11	65557900	65557940	RBFOX2_HepG2_ENCSR987FTF_1	5.268120685066717	-	rcrunch	crosslink
20	62827380	62827420	RBFOX2_HepG2_ENCSR987FTF_1	5.2676630404280855	+	rcrunch	crosslink
9	128821337	128821377	RBFOX2_HepG2_ENCSR987FTF_1	5.260939064629988	-	rcrunch	crosslink
22	24071839	24071879	RBFOX2_HepG2_ENCSR987FTF_1	5.260335775091245	+	rcrunch	crosslink
18	76423906	76423946	RBFOX2_HepG2_ENCSR987FTF_1	5.25886461964466	-	rcrunch	crosslink
5	176585756	176585796	RBFOX2_HepG2_ENCSR987FTF_1	5.258533017192193	+	rcrunch	crosslink
3	38454749	38454789	RBFOX2_HepG2_ENCSR987FTF_1	5.256061295793417	+	rcrunch	crosslink
10	75512650	75512690	RBFOX2_HepG2_ENCSR987FTF_1	5.2553002868580405	+	rcrunch	crosslink
14	53954225	53954265	RBFOX2_HepG2_ENCSR987FTF_1	5.252737941447289	-	rcrunch	crosslink
21	44861744	44861784	RBFOX2_HepG2_ENCSR987FTF_1	5.252284841298974	-	rcrunch	crosslink
5	73892310	73892350	RBFOX2_HepG2_ENCSR987FTF_1	5.249865464620179	+	rcrunch	crosslink
7	100566753	100566793	RBFOX2_HepG2_ENCSR987FTF_1	5.248276338960929	+	rcrunch	crosslink
11	35261875	35261915	RBFOX2_HepG2_ENCSR987FTF_1	5.2481797903538725	-	rcrunch	crosslink
18	79146393	79146433	RBFOX2_HepG2_ENCSR987FTF_1	5.243982670124706	+	rcrunch	crosslink
17	82245606	82245646	RBFOX2_HepG2_ENCSR987FTF_1	5.2427178398028085	-	rcrunch	crosslink
1	1339908	1339948	RBFOX2_HepG2_ENCSR987FTF_1	5.2395566472944415	-	rcrunch	crosslink
4	914352	914392	RBFOX2_HepG2_ENCSR987FTF_1	5.239217404302172	-	rcrunch	crosslink
17	81958260	81958300	RBFOX2_HepG2_ENCSR987FTF_1	5.238321425438035	-	rcrunch	crosslink
9	35690754	35690794	RBFOX2_HepG2_ENCSR987FTF_1	5.238149120131559	-	rcrunch	crosslink
X	154440187	154440227	RBFOX2_HepG2_ENCSR987FTF_1	5.237535017650983	+	rcrunch	crosslink
2	130163648	130163688	RBFOX2_HepG2_ENCSR987FTF_1	5.2370603718845015	-	rcrunch	crosslink
5	177089711	177089751	RBFOX2_HepG2_ENCSR987FTF_1	5.235163241092288	+	rcrunch	crosslink
20	58900386	58900426	RBFOX2_HepG2_ENCSR987FTF_1	5.231972163847232	+	rcrunch	crosslink
20	63815488	63815528	RBFOX2_HepG2_ENCSR987FTF_1	5.231201860733298	-	rcrunch	crosslink
14	77469381	77469421	RBFOX2_HepG2_ENCSR987FTF_1	5.2299729860781365	+	rcrunch	crosslink
14	105467023	105467063	RBFOX2_HepG2_ENCSR987FTF_1	5.2299474030742354	+	rcrunch	crosslink
2	241508294	241508334	RBFOX2_HepG2_ENCSR987FTF_1	5.225653189618028	-	rcrunch	crosslink
11	70420857	70420897	RBFOX2_HepG2_ENCSR987FTF_1	5.2245299560077125	+	rcrunch	crosslink
4	725390	725430	RBFOX2_HepG2_ENCSR987FTF_1	5.2229459217026255	+	rcrunch	crosslink
8	17907468	17907508	RBFOX2_HepG2_ENCSR987FTF_1	5.217543201437941	-	rcrunch	crosslink
17	8465629	8465669	RBFOX2_HepG2_ENCSR987FTF_1	5.2135542230855485	+	rcrunch	crosslink
2	241722014	241722054	RBFOX2_HepG2_ENCSR987FTF_1	5.2121586485585745	+	rcrunch	crosslink
17	77489562	77489602	RBFOX2_HepG2_ENCSR987FTF_1	5.210748977781374	+	rcrunch	crosslink
9	114211132	114211172	RBFOX2_HepG2_ENCSR987FTF_1	5.209606752030177	+	rcrunch	crosslink
13	112693433	112693473	RBFOX2_HepG2_ENCSR987FTF_1	5.207816836815937	+	rcrunch	crosslink
16	50585951	50585991	RBFOX2_HepG2_ENCSR987FTF_1	5.2045986561600825	+	rcrunch	crosslink
2	42214691	42214731	RBFOX2_HepG2_ENCSR987FTF_1	5.204421615152873	+	rcrunch	crosslink
10	378386	378426	RBFOX2_HepG2_ENCSR987FTF_1	5.204399498172197	-	rcrunch	crosslink
2	47160550	47160590	RBFOX2_HepG2_ENCSR987FTF_1	5.204013564903417	-	rcrunch	crosslink
20	33018891	33018931	RBFOX2_HepG2_ENCSR987FTF_1	5.203715149134147	+	rcrunch	crosslink
19	10712333	10712373	RBFOX2_HepG2_ENCSR987FTF_1	5.202027667176396	+	rcrunch	crosslink
17	380854	380894	RBFOX2_HepG2_ENCSR987FTF_1	5.201709959793911	-	rcrunch	crosslink
1	1299638	1299678	RBFOX2_HepG2_ENCSR987FTF_1	5.201422768644977	-	rcrunch	crosslink
2	130161482	130161522	RBFOX2_HepG2_ENCSR987FTF_1	5.199627660609047	-	rcrunch	crosslink
9	92250636	92250676	RBFOX2_HepG2_ENCSR987FTF_1	5.198998126401118	-	rcrunch	crosslink
21	44862112	44862152	RBFOX2_HepG2_ENCSR987FTF_1	5.1951854634109065	-	rcrunch	crosslink
7	1154565	1154605	RBFOX2_HepG2_ENCSR987FTF_1	5.193765723697521	-	rcrunch	crosslink
11	2134829	2134869	RBFOX2_HepG2_ENCSR987FTF_1	5.19356496274329	-	rcrunch	crosslink
17	82850207	82850247	RBFOX2_HepG2_ENCSR987FTF_1	5.191776183578095	+	rcrunch	crosslink
22	28884468	28884508	RBFOX2_HepG2_ENCSR987FTF_1	5.1912668215170195	+	rcrunch	crosslink
12	6928102	6928142	RBFOX2_HepG2_ENCSR987FTF_1	5.1894892670786215	+	rcrunch	crosslink
16	665436	665476	RBFOX2_HepG2_ENCSR987FTF_1	5.1887978577177005	+	rcrunch	crosslink
11	72706789	72706829	RBFOX2_HepG2_ENCSR987FTF_1	5.178191984425988	-	rcrunch	crosslink
17	6862916	6862956	RBFOX2_HepG2_ENCSR987FTF_1	5.167909842776663	+	rcrunch	crosslink
3	48694287	48694327	RBFOX2_HepG2_ENCSR987FTF_1	5.167513471404479	-	rcrunch	crosslink
22	49816020	49816060	RBFOX2_HepG2_ENCSR987FTF_1	5.166915939842057	-	rcrunch	crosslink
14	22768113	22768153	RBFOX2_HepG2_ENCSR987FTF_1	5.1657589389655705	+	rcrunch	crosslink
1	36322168	36322208	RBFOX2_HepG2_ENCSR987FTF_1	5.165481414857141	+	rcrunch	crosslink
21	45527336	45527376	RBFOX2_HepG2_ENCSR987FTF_1	5.164788167289097	-	rcrunch	crosslink
20	43459080	43459120	RBFOX2_HepG2_ENCSR987FTF_1	5.164099508111325	+	rcrunch	crosslink
3	42619870	42619910	RBFOX2_HepG2_ENCSR987FTF_1	5.163803934128511	+	rcrunch	crosslink
22	20086399	20086439	RBFOX2_HepG2_ENCSR987FTF_1	5.161794470327303	+	rcrunch	crosslink
20	63961078	63961118	RBFOX2_HepG2_ENCSR987FTF_1	5.161036560294241	-	rcrunch	crosslink
5	175880419	175880459	RBFOX2_HepG2_ENCSR987FTF_1	5.1599318290563385	+	rcrunch	crosslink
16	3054808	3054848	RBFOX2_HepG2_ENCSR987FTF_1	5.15415516375773	-	rcrunch	crosslink
16	85645739	85645779	RBFOX2_HepG2_ENCSR987FTF_1	5.154125998212637	+	rcrunch	crosslink
7	988020	988060	RBFOX2_HepG2_ENCSR987FTF_1	5.153797009231688	+	rcrunch	crosslink
17	58006594	58006634	RBFOX2_HepG2_ENCSR987FTF_1	5.15178357239988	-	rcrunch	crosslink
7	1016053	1016093	RBFOX2_HepG2_ENCSR987FTF_1	5.150014965143396	-	rcrunch	crosslink
15	22917090	22917130	RBFOX2_HepG2_ENCSR987FTF_1	5.147817713377717	-	rcrunch	crosslink
7	158551017	158551057	RBFOX2_HepG2_ENCSR987FTF_1	5.1477977833162	-	rcrunch	crosslink
X	23784716	23784756	RBFOX2_HepG2_ENCSR987FTF_1	5.1467911009138065	+	rcrunch	crosslink
19	34389819	34389859	RBFOX2_HepG2_ENCSR987FTF_1	5.146737448771512	+	rcrunch	crosslink
20	63815277	63815317	RBFOX2_HepG2_ENCSR987FTF_1	5.141712449800068	-	rcrunch	crosslink
21	46561528	46561568	RBFOX2_HepG2_ENCSR987FTF_1	5.138360832543165	+	rcrunch	crosslink
4	73419670	73419710	RBFOX2_HepG2_ENCSR987FTF_1	5.136657397449536	+	rcrunch	crosslink
7	100351416	100351456	RBFOX2_HepG2_ENCSR987FTF_1	5.136525697187332	+	rcrunch	crosslink
3	49686614	49686654	RBFOX2_HepG2_ENCSR987FTF_1	5.135819789979005	-	rcrunch	crosslink
17	891871	891911	RBFOX2_HepG2_ENCSR987FTF_1	5.1346375068615995	-	rcrunch	crosslink
17	75854997	75855037	RBFOX2_HepG2_ENCSR987FTF_1	5.1343354967455905	-	rcrunch	crosslink
20	64034057	64034097	RBFOX2_HepG2_ENCSR987FTF_1	5.133769447297159	+	rcrunch	crosslink
17	81956630	81956670	RBFOX2_HepG2_ENCSR987FTF_1	5.133091463518807	-	rcrunch	crosslink
17	78802081	78802121	RBFOX2_HepG2_ENCSR987FTF_1	5.1311453287762925	-	rcrunch	crosslink
12	6336524	6336564	RBFOX2_HepG2_ENCSR987FTF_1	5.126664022065594	-	rcrunch	crosslink
1	155273416	155273456	RBFOX2_HepG2_ENCSR987FTF_1	5.125852629872877	-	rcrunch	crosslink
9	35690596	35690636	RBFOX2_HepG2_ENCSR987FTF_1	5.124802307078798	-	rcrunch	crosslink
12	282424	282464	RBFOX2_HepG2_ENCSR987FTF_1	5.122223587669069	-	rcrunch	crosslink
19	46606283	46606323	RBFOX2_HepG2_ENCSR987FTF_1	5.121336205841097	+	rcrunch	crosslink
12	132779766	132779806	RBFOX2_HepG2_ENCSR987FTF_1	5.118872556129992	-	rcrunch	crosslink
7	45893211	45893251	RBFOX2_HepG2_ENCSR987FTF_1	5.118412763054416	+	rcrunch	crosslink
11	18012359	18012399	RBFOX2_HepG2_ENCSR987FTF_1	5.1154787556266434	-	rcrunch	crosslink
20	31571189	31571229	RBFOX2_HepG2_ENCSR987FTF_1	5.1130622408910815	+	rcrunch	crosslink
6	169724301	169724341	RBFOX2_HepG2_ENCSR987FTF_1	5.104337911795826	-	rcrunch	crosslink
22	49789823	49789863	RBFOX2_HepG2_ENCSR987FTF_1	5.104333699733392	-	rcrunch	crosslink
11	2699118	2699158	RBFOX2_HepG2_ENCSR987FTF_1	5.102691634986507	-	rcrunch	crosslink
6	44155323	44155363	RBFOX2_HepG2_ENCSR987FTF_1	5.101865554657402	+	rcrunch	crosslink
10	103692734	103692774	RBFOX2_HepG2_ENCSR987FTF_1	5.097521161099971	-	rcrunch	crosslink
15	22821725	22821765	RBFOX2_HepG2_ENCSR987FTF_1	5.095218281275747	+	rcrunch	crosslink
22	50710965	50711005	RBFOX2_HepG2_ENCSR987FTF_1	5.092955086327469	+	rcrunch	crosslink
21	44325792	44325832	RBFOX2_HepG2_ENCSR987FTF_1	5.0927614802774634	+	rcrunch	crosslink
11	2134762	2134802	RBFOX2_HepG2_ENCSR987FTF_1	5.088013400196994	-	rcrunch	crosslink
12	23950884	23950924	RBFOX2_HepG2_ENCSR987FTF_1	5.087815334594576	-	rcrunch	crosslink
7	158548454	158548494	RBFOX2_HepG2_ENCSR987FTF_1	5.087641210463867	-	rcrunch	crosslink
2	3186997	3187037	RBFOX2_HepG2_ENCSR987FTF_1	5.084748774691273	-	rcrunch	crosslink
17	81955655	81955695	RBFOX2_HepG2_ENCSR987FTF_1	5.083517933926574	-	rcrunch	crosslink
11	2136828	2136868	RBFOX2_HepG2_ENCSR987FTF_1	5.082509094831943	-	rcrunch	crosslink
20	63667664	63667704	RBFOX2_HepG2_ENCSR987FTF_1	5.080237143300701	+	rcrunch	crosslink
17	41819594	41819634	RBFOX2_HepG2_ENCSR987FTF_1	5.079111214496582	+	rcrunch	crosslink
19	42286361	42286401	RBFOX2_HepG2_ENCSR987FTF_1	5.076922611412789	+	rcrunch	crosslink
3	57571510	57571550	RBFOX2_HepG2_ENCSR987FTF_1	5.076197027088855	-	rcrunch	crosslink
17	381457	381497	RBFOX2_HepG2_ENCSR987FTF_1	5.073823995658071	-	rcrunch	crosslink
3	50218478	50218518	RBFOX2_HepG2_ENCSR987FTF_1	5.070586853137484	+	rcrunch	crosslink
6	158049906	158049946	RBFOX2_HepG2_ENCSR987FTF_1	5.068804650679743	+	rcrunch	crosslink
11	68352573	68352613	RBFOX2_HepG2_ENCSR987FTF_1	5.066894288766192	+	rcrunch	crosslink
16	2760065	2760105	RBFOX2_HepG2_ENCSR987FTF_1	5.06668710023052	+	rcrunch	crosslink
19	55242116	55242156	RBFOX2_HepG2_ENCSR987FTF_1	5.066344310762198	-	rcrunch	crosslink
8	127208786	127208826	RBFOX2_HepG2_ENCSR987FTF_1	5.062054230152876	-	rcrunch	crosslink
10	91865043	91865083	RBFOX2_HepG2_ENCSR987FTF_1	5.060573151680188	+	rcrunch	crosslink
16	81537897	81537937	RBFOX2_HepG2_ENCSR987FTF_1	5.060157278117924	+	rcrunch	crosslink
1	6651919	6651959	RBFOX2_HepG2_ENCSR987FTF_1	5.059586713396746	-	rcrunch	crosslink
12	131917080	131917120	RBFOX2_HepG2_ENCSR987FTF_1	5.056672474095585	+	rcrunch	crosslink
7	158404661	158404701	RBFOX2_HepG2_ENCSR987FTF_1	5.05605694681661	-	rcrunch	crosslink
X	132488917	132488957	RBFOX2_HepG2_ENCSR987FTF_1	5.055833624534968	-	rcrunch	crosslink
2	11580484	11580524	RBFOX2_HepG2_ENCSR987FTF_1	5.053385977067109	+	rcrunch	crosslink
3	58131192	58131232	RBFOX2_HepG2_ENCSR987FTF_1	5.052611102575275	+	rcrunch	crosslink
21	44510127	44510167	RBFOX2_HepG2_ENCSR987FTF_1	5.052532564681239	+	rcrunch	crosslink
4	2252798	2252838	RBFOX2_HepG2_ENCSR987FTF_1	5.049633472832255	-	rcrunch	crosslink
5	95959740	95959780	RBFOX2_HepG2_ENCSR987FTF_1	5.045376681913521	-	rcrunch	crosslink
12	121775183	121775223	RBFOX2_HepG2_ENCSR987FTF_1	5.043970186539538	+	rcrunch	crosslink
3	48627926	48627966	RBFOX2_HepG2_ENCSR987FTF_1	5.0404674452670815	-	rcrunch	crosslink
17	4859966	4860006	RBFOX2_HepG2_ENCSR987FTF_1	5.039301286467767	+	rcrunch	crosslink
7	988071	988111	RBFOX2_HepG2_ENCSR987FTF_1	5.038936470681781	+	rcrunch	crosslink
6	169552191	169552231	RBFOX2_HepG2_ENCSR987FTF_1	5.038857494965453	-	rcrunch	crosslink
16	30526115	30526155	RBFOX2_HepG2_ENCSR987FTF_1	5.036112060656532	-	rcrunch	crosslink
21	44863582	44863622	RBFOX2_HepG2_ENCSR987FTF_1	5.035062661531488	-	rcrunch	crosslink
19	38712614	38712654	RBFOX2_HepG2_ENCSR987FTF_1	5.034910712294628	+	rcrunch	crosslink
4	73412140	73412180	RBFOX2_HepG2_ENCSR987FTF_1	5.0310891413877314	+	rcrunch	crosslink
7	5530026	5530066	RBFOX2_HepG2_ENCSR987FTF_1	5.028351001961818	-	rcrunch	crosslink
22	32760177	32760217	RBFOX2_HepG2_ENCSR987FTF_1	5.028199134656279	-	rcrunch	crosslink
11	990374	990414	RBFOX2_HepG2_ENCSR987FTF_1	5.02737856198527	+	rcrunch	crosslink
22	50249072	50249112	RBFOX2_HepG2_ENCSR987FTF_1	5.024043883386546	-	rcrunch	crosslink
9	92250446	92250486	RBFOX2_HepG2_ENCSR987FTF_1	5.0223601569099525	-	rcrunch	crosslink
6	158627818	158627858	RBFOX2_HepG2_ENCSR987FTF_1	5.020334916503773	+	rcrunch	crosslink
2	10336110	10336150	RBFOX2_HepG2_ENCSR987FTF_1	5.017868773875301	+	rcrunch	crosslink
16	8856900	8856940	RBFOX2_HepG2_ENCSR987FTF_1	5.016993134360006	-	rcrunch	crosslink
2	3349330	3349370	RBFOX2_HepG2_ENCSR987FTF_1	5.016172065935353	-	rcrunch	crosslink
8	120800126	120800166	RBFOX2_HepG2_ENCSR987FTF_1	5.010133090171942	-	rcrunch	crosslink
16	491272	491312	RBFOX2_HepG2_ENCSR987FTF_1	5.009916173647309	+	rcrunch	crosslink
17	14496744	14496784	RBFOX2_HepG2_ENCSR987FTF_1	5.009559658022564	+	rcrunch	crosslink
20	47211230	47211270	RBFOX2_HepG2_ENCSR987FTF_1	5.00879876521111	-	rcrunch	crosslink
2	3187961	3188001	RBFOX2_HepG2_ENCSR987FTF_1	5.00645739422778	-	rcrunch	crosslink
7	987953	987993	RBFOX2_HepG2_ENCSR987FTF_1	5.0011701122324554	+	rcrunch	crosslink
6	32189939	32189979	RBFOX2_HepG2_ENCSR987FTF_1	5.00018937928582	-	rcrunch	crosslink
5	140267484	140267524	RBFOX2_HepG2_ENCSR987FTF_1	5.0000373980392645	-	rcrunch	crosslink
12	118144864	118144904	RBFOX2_HepG2_ENCSR987FTF_1	4.995931526936714	+	rcrunch	crosslink
11	64766679	64766719	RBFOX2_HepG2_ENCSR987FTF_1	4.995850854749403	-	rcrunch	crosslink
15	101214617	101214657	RBFOX2_HepG2_ENCSR987FTF_1	4.994681317824684	-	rcrunch	crosslink
2	241508510	241508550	RBFOX2_HepG2_ENCSR987FTF_1	4.99417899439892	-	rcrunch	crosslink
19	53875231	53875271	RBFOX2_HepG2_ENCSR987FTF_1	4.993393709373068	+	rcrunch	crosslink
20	17619924	17619964	RBFOX2_HepG2_ENCSR987FTF_1	4.993366863984168	-	rcrunch	crosslink
5	175881185	175881225	RBFOX2_HepG2_ENCSR987FTF_1	4.9917387952760235	+	rcrunch	crosslink
20	35284645	35284685	RBFOX2_HepG2_ENCSR987FTF_1	4.989034209654462	-	rcrunch	crosslink
4	1295871	1295911	RBFOX2_HepG2_ENCSR987FTF_1	4.986424628688332	+	rcrunch	crosslink
16	29807908	29807948	RBFOX2_HepG2_ENCSR987FTF_1	4.977115276521712	+	rcrunch	crosslink
22	23792556	23792596	RBFOX2_HepG2_ENCSR987FTF_1	4.976487393196969	+	rcrunch	crosslink
15	22917412	22917452	RBFOX2_HepG2_ENCSR987FTF_1	4.974191224230134	-	rcrunch	crosslink
19	49487665	49487705	RBFOX2_HepG2_ENCSR987FTF_1	4.973278669403964	+	rcrunch	crosslink
1	226977364	226977404	RBFOX2_HepG2_ENCSR987FTF_1	4.971466361692709	+	rcrunch	crosslink
X	49001321	49001361	RBFOX2_HepG2_ENCSR987FTF_1	4.970914499721957	-	rcrunch	crosslink
21	46146403	46146443	RBFOX2_HepG2_ENCSR987FTF_1	4.970209221916968	-	rcrunch	crosslink
17	63842342	63842382	RBFOX2_HepG2_ENCSR987FTF_1	4.9683520805495665	-	rcrunch	crosslink
11	2137349	2137389	RBFOX2_HepG2_ENCSR987FTF_1	4.965085633944298	-	rcrunch	crosslink
20	63740781	63740821	RBFOX2_HepG2_ENCSR987FTF_1	4.965071069908583	+	rcrunch	crosslink
19	10798238	10798278	RBFOX2_HepG2_ENCSR987FTF_1	4.964865930049763	+	rcrunch	crosslink
1	1112571	1112611	RBFOX2_HepG2_ENCSR987FTF_1	4.964409982577003	-	rcrunch	crosslink
21	45471073	45471113	RBFOX2_HepG2_ENCSR987FTF_1	4.964067239042349	+	rcrunch	crosslink
17	81956788	81956828	RBFOX2_HepG2_ENCSR987FTF_1	4.96186115636487	-	rcrunch	crosslink
11	66617133	66617173	RBFOX2_HepG2_ENCSR987FTF_1	4.9602354362662915	+	rcrunch	crosslink
4	1822836	1822876	RBFOX2_HepG2_ENCSR987FTF_1	4.9598657088424485	-	rcrunch	crosslink
2	130163316	130163356	RBFOX2_HepG2_ENCSR987FTF_1	4.957777011355018	-	rcrunch	crosslink
4	2934448	2934488	RBFOX2_HepG2_ENCSR987FTF_1	4.956134457930399	-	rcrunch	crosslink
1	183473085	183473125	RBFOX2_HepG2_ENCSR987FTF_1	4.956053281568408	+	rcrunch	crosslink
22	28884598	28884638	RBFOX2_HepG2_ENCSR987FTF_1	4.954086092042065	+	rcrunch	crosslink
7	155778888	155778928	RBFOX2_HepG2_ENCSR987FTF_1	4.953850396971096	+	rcrunch	crosslink
16	662985	663025	RBFOX2_HepG2_ENCSR987FTF_1	4.953444505194061	+	rcrunch	crosslink
7	158548009	158548049	RBFOX2_HepG2_ENCSR987FTF_1	4.952140165057229	-	rcrunch	crosslink
17	17163111	17163151	RBFOX2_HepG2_ENCSR987FTF_1	4.9518999825604055	+	rcrunch	crosslink
20	63681573	63681613	RBFOX2_HepG2_ENCSR987FTF_1	4.951858999503903	+	rcrunch	crosslink
6	130879319	130879359	RBFOX2_HepG2_ENCSR987FTF_1	4.9505952752778475	-	rcrunch	crosslink
4	1802278	1802318	RBFOX2_HepG2_ENCSR987FTF_1	4.947235308189474	+	rcrunch	crosslink
4	1802108	1802148	RBFOX2_HepG2_ENCSR987FTF_1	4.946973975493127	+	rcrunch	crosslink
8	140669955	140669995	RBFOX2_HepG2_ENCSR987FTF_1	4.946683162747858	-	rcrunch	crosslink
9	94179337	94179377	RBFOX2_HepG2_ENCSR987FTF_1	4.94655052231996	+	rcrunch	crosslink
12	124784812	124784852	RBFOX2_HepG2_ENCSR987FTF_1	4.945907849747352	-	rcrunch	crosslink
19	6745000	6745040	RBFOX2_HepG2_ENCSR987FTF_1	4.944486932449798	+	rcrunch	crosslink
17	44191925	44191965	RBFOX2_HepG2_ENCSR987FTF_1	4.943426860408367	-	rcrunch	crosslink
16	10387588	10387628	RBFOX2_HepG2_ENCSR987FTF_1	4.943242599494257	+	rcrunch	crosslink
14	35539977	35540017	RBFOX2_HepG2_ENCSR987FTF_1	4.9398418873579075	-	rcrunch	crosslink
1	1299480	1299520	RBFOX2_HepG2_ENCSR987FTF_1	4.937967269686554	-	rcrunch	crosslink
1	1053508	1053548	RBFOX2_HepG2_ENCSR987FTF_1	4.937817485622807	+	rcrunch	crosslink
14	23322044	23322084	RBFOX2_HepG2_ENCSR987FTF_1	4.937657468052644	+	rcrunch	crosslink
3	47975741	47975781	RBFOX2_HepG2_ENCSR987FTF_1	4.935725364809991	-	rcrunch	crosslink
21	44866192	44866232	RBFOX2_HepG2_ENCSR987FTF_1	4.933231730271882	-	rcrunch	crosslink
10	110871666	110871706	RBFOX2_HepG2_ENCSR987FTF_1	4.930310261379859	-	rcrunch	crosslink
16	50549698	50549738	RBFOX2_HepG2_ENCSR987FTF_1	4.928463662809281	+	rcrunch	crosslink
2	3187661	3187701	RBFOX2_HepG2_ENCSR987FTF_1	4.927055255018961	-	rcrunch	crosslink
2	233468144	233468184	RBFOX2_HepG2_ENCSR987FTF_1	4.925916185818106	+	rcrunch	crosslink
16	28211460	28211500	RBFOX2_HepG2_ENCSR987FTF_1	4.922115764700116	-	rcrunch	crosslink
2	127420765	127420805	RBFOX2_HepG2_ENCSR987FTF_1	4.921482922453454	+	rcrunch	crosslink
15	25066434	25066474	RBFOX2_HepG2_ENCSR987FTF_1	4.920459295311732	+	rcrunch	crosslink
19	2269926	2269966	RBFOX2_HepG2_ENCSR987FTF_1	4.919986493133597	+	rcrunch	crosslink
1	226977048	226977088	RBFOX2_HepG2_ENCSR987FTF_1	4.9196817918795945	+	rcrunch	crosslink
3	58132718	58132758	RBFOX2_HepG2_ENCSR987FTF_1	4.918479493498985	+	rcrunch	crosslink
19	17210487	17210527	RBFOX2_HepG2_ENCSR987FTF_1	4.914595529358494	+	rcrunch	crosslink
17	82005110	82005150	RBFOX2_HepG2_ENCSR987FTF_1	4.914093953790699	+	rcrunch	crosslink
17	57287483	57287523	RBFOX2_HepG2_ENCSR987FTF_1	4.91276474432647	+	rcrunch	crosslink
4	1805036	1805076	RBFOX2_HepG2_ENCSR987FTF_1	4.912657684247642	+	rcrunch	crosslink
22	50408508	50408548	RBFOX2_HepG2_ENCSR987FTF_1	4.9090460949900745	+	rcrunch	crosslink
16	46884461	46884501	RBFOX2_HepG2_ENCSR987FTF_1	4.907348727835661	+	rcrunch	crosslink
17	29102927	29102967	RBFOX2_HepG2_ENCSR987FTF_1	4.907207990386525	-	rcrunch	crosslink
X	154356411	154356451	RBFOX2_HepG2_ENCSR987FTF_1	4.9071045573001415	-	rcrunch	crosslink
17	81956484	81956524	RBFOX2_HepG2_ENCSR987FTF_1	4.907084555255187	-	rcrunch	crosslink
11	65422969	65423009	RBFOX2_HepG2_ENCSR987FTF_1	4.906551459405511	+	rcrunch	crosslink
13	113105917	113105957	RBFOX2_HepG2_ENCSR987FTF_1	4.9060886480536094	+	rcrunch	crosslink
18	79145416	79145456	RBFOX2_HepG2_ENCSR987FTF_1	4.900656880161733	+	rcrunch	crosslink
14	23321907	23321947	RBFOX2_HepG2_ENCSR987FTF_1	4.899513157124181	+	rcrunch	crosslink
8	143937287	143937327	RBFOX2_HepG2_ENCSR987FTF_1	4.898510710923335	-	rcrunch	crosslink
17	6706589	6706629	RBFOX2_HepG2_ENCSR987FTF_1	4.893576279498982	-	rcrunch	crosslink
X	23784567	23784607	RBFOX2_HepG2_ENCSR987FTF_1	4.891168157748714	+	rcrunch	crosslink
9	137010409	137010449	RBFOX2_HepG2_ENCSR987FTF_1	4.8904854617687805	-	rcrunch	crosslink
16	665180	665220	RBFOX2_HepG2_ENCSR987FTF_1	4.890289123916995	+	rcrunch	crosslink
2	241250689	241250729	RBFOX2_HepG2_ENCSR987FTF_1	4.889568106889762	-	rcrunch	crosslink
16	29808019	29808059	RBFOX2_HepG2_ENCSR987FTF_1	4.885359234973613	+	rcrunch	crosslink
1	1300099	1300139	RBFOX2_HepG2_ENCSR987FTF_1	4.8849749407913325	-	rcrunch	crosslink
17	381110	381150	RBFOX2_HepG2_ENCSR987FTF_1	4.882229230864817	-	rcrunch	crosslink
5	179619912	179619952	RBFOX2_HepG2_ENCSR987FTF_1	4.881591191289983	-	rcrunch	crosslink
X	1401868	1401908	RBFOX2_HepG2_ENCSR987FTF_1	4.881526283165632	+	rcrunch	crosslink
15	84992380	84992420	RBFOX2_HepG2_ENCSR987FTF_1	4.877720251818109	+	rcrunch	crosslink
8	503167	503207	RBFOX2_HepG2_ENCSR987FTF_1	4.876267776322006	-	rcrunch	crosslink
11	724887	724927	RBFOX2_HepG2_ENCSR987FTF_1	4.8759542162424045	+	rcrunch	crosslink
20	8207975	8208015	RBFOX2_HepG2_ENCSR987FTF_1	4.8757059848316935	+	rcrunch	crosslink
11	61294352	61294392	RBFOX2_HepG2_ENCSR987FTF_1	4.869182689513791	-	rcrunch	crosslink
20	63816060	63816100	RBFOX2_HepG2_ENCSR987FTF_1	4.868392899160575	-	rcrunch	crosslink
16	2078748	2078788	RBFOX2_HepG2_ENCSR987FTF_1	4.868001740698115	+	rcrunch	crosslink
6	158049735	158049775	RBFOX2_HepG2_ENCSR987FTF_1	4.8650600671046025	+	rcrunch	crosslink
7	158548998	158549038	RBFOX2_HepG2_ENCSR987FTF_1	4.864738976477415	-	rcrunch	crosslink
18	79145176	79145216	RBFOX2_HepG2_ENCSR987FTF_1	4.863233311787855	+	rcrunch	crosslink
6	2167623	2167663	RBFOX2_HepG2_ENCSR987FTF_1	4.862589083804837	-	rcrunch	crosslink
5	177089960	177090000	RBFOX2_HepG2_ENCSR987FTF_1	4.861613968982417	+	rcrunch	crosslink
4	913818	913858	RBFOX2_HepG2_ENCSR987FTF_1	4.861063207849254	-	rcrunch	crosslink
8	22069343	22069383	RBFOX2_HepG2_ENCSR987FTF_1	4.8604782167657286	+	rcrunch	crosslink
16	647229	647269	RBFOX2_HepG2_ENCSR987FTF_1	4.859000682678171	+	rcrunch	crosslink
20	33019141	33019181	RBFOX2_HepG2_ENCSR987FTF_1	4.858263115195894	+	rcrunch	crosslink
17	82850370	82850410	RBFOX2_HepG2_ENCSR987FTF_1	4.857630551679347	+	rcrunch	crosslink
17	72376536	72376576	RBFOX2_HepG2_ENCSR987FTF_1	4.855975226871113	-	rcrunch	crosslink
12	46371121	46371161	RBFOX2_HepG2_ENCSR987FTF_1	4.855000307700776	-	rcrunch	crosslink
6	2201844	2201884	RBFOX2_HepG2_ENCSR987FTF_1	4.8547269068717895	-	rcrunch	crosslink
2	240005163	240005203	RBFOX2_HepG2_ENCSR987FTF_1	4.852190196991319	-	rcrunch	crosslink
X	133850567	133850607	RBFOX2_HepG2_ENCSR987FTF_1	4.8493605843208565	-	rcrunch	crosslink
2	239365454	239365494	RBFOX2_HepG2_ENCSR987FTF_1	4.848366307909809	-	rcrunch	crosslink
2	28939153	28939193	RBFOX2_HepG2_ENCSR987FTF_1	4.8480670679644895	+	rcrunch	crosslink
9	131490304	131490344	RBFOX2_HepG2_ENCSR987FTF_1	4.846276876004977	+	rcrunch	crosslink
18	76424499	76424539	RBFOX2_HepG2_ENCSR987FTF_1	4.845087868290103	-	rcrunch	crosslink
16	67943715	67943755	RBFOX2_HepG2_ENCSR987FTF_1	4.842169855951026	-	rcrunch	crosslink
9	136890015	136890055	RBFOX2_HepG2_ENCSR987FTF_1	4.8406456795833375	+	rcrunch	crosslink
2	215391938	215391978	RBFOX2_HepG2_ENCSR987FTF_1	4.839210104322697	-	rcrunch	crosslink
20	63876882	63876922	RBFOX2_HepG2_ENCSR987FTF_1	4.8383097076852115	+	rcrunch	crosslink
19	49524874	49524914	RBFOX2_HepG2_ENCSR987FTF_1	4.837310244402043	+	rcrunch	crosslink
16	88831132	88831172	RBFOX2_HepG2_ENCSR987FTF_1	4.837191671628473	-	rcrunch	crosslink
9	124499425	124499465	RBFOX2_HepG2_ENCSR987FTF_1	4.834829431145232	-	rcrunch	crosslink
16	85645718	85645758	RBFOX2_HepG2_ENCSR987FTF_1	4.832822062099426	+	rcrunch	crosslink
8	61664563	61664603	RBFOX2_HepG2_ENCSR987FTF_1	4.830323401767805	-	rcrunch	crosslink
16	14918707	14918747	RBFOX2_HepG2_ENCSR987FTF_1	4.829959913195641	+	rcrunch	crosslink
2	74426876	74426916	RBFOX2_HepG2_ENCSR987FTF_1	4.8289919349474575	-	rcrunch	crosslink
10	679462	679502	RBFOX2_HepG2_ENCSR987FTF_1	4.827636109401472	-	rcrunch	crosslink
7	1017010	1017050	RBFOX2_HepG2_ENCSR987FTF_1	4.827163371374718	-	rcrunch	crosslink
16	87477921	87477961	RBFOX2_HepG2_ENCSR987FTF_1	4.827151251930008	-	rcrunch	crosslink
11	65607202	65607242	RBFOX2_HepG2_ENCSR987FTF_1	4.826160688405769	-	rcrunch	crosslink
17	72553575	72553615	RBFOX2_HepG2_ENCSR987FTF_1	4.824922120113668	-	rcrunch	crosslink
11	65558206	65558246	RBFOX2_HepG2_ENCSR987FTF_1	4.823324057790781	-	rcrunch	crosslink
21	46151810	46151850	RBFOX2_HepG2_ENCSR987FTF_1	4.820560979125194	-	rcrunch	crosslink
17	82049541	82049581	RBFOX2_HepG2_ENCSR987FTF_1	4.816241477642612	-	rcrunch	crosslink
1	16648010	16648050	RBFOX2_HepG2_ENCSR987FTF_1	4.815612995647741	+	rcrunch	crosslink
17	75876161	75876201	RBFOX2_HepG2_ENCSR987FTF_1	4.814960852064808	-	rcrunch	crosslink
X	154356852	154356892	RBFOX2_HepG2_ENCSR987FTF_1	4.813400015854576	-	rcrunch	crosslink
7	43619289	43619329	RBFOX2_HepG2_ENCSR987FTF_1	4.813331714647253	-	rcrunch	crosslink
13	112725930	112725970	RBFOX2_HepG2_ENCSR987FTF_1	4.811060304947782	+	rcrunch	crosslink
16	50622199	50622239	RBFOX2_HepG2_ENCSR987FTF_1	4.809649996335574	+	rcrunch	crosslink
17	55318106	55318146	RBFOX2_HepG2_ENCSR987FTF_1	4.809333213089858	+	rcrunch	crosslink
1	1053556	1053596	RBFOX2_HepG2_ENCSR987FTF_1	4.808850248337583	+	rcrunch	crosslink
17	72554333	72554373	RBFOX2_HepG2_ENCSR987FTF_1	4.8081336377755	-	rcrunch	crosslink
6	43160923	43160963	RBFOX2_HepG2_ENCSR987FTF_1	4.80812470963023	+	rcrunch	crosslink
20	33658660	33658700	RBFOX2_HepG2_ENCSR987FTF_1	4.806285065268017	-	rcrunch	crosslink
7	1016053	1016093	RBFOX2_HepG2_ENCSR987FTF_1	4.805512964281037	-	rcrunch	crosslink
19	48170799	48170839	RBFOX2_HepG2_ENCSR987FTF_1	4.804625077266322	+	rcrunch	crosslink
8	144398172	144398212	RBFOX2_HepG2_ENCSR987FTF_1	4.801605312110097	-	rcrunch	crosslink
17	58370674	58370714	RBFOX2_HepG2_ENCSR987FTF_1	4.7998691920166445	-	rcrunch	crosslink
10	679370	679410	RBFOX2_HepG2_ENCSR987FTF_1	4.798882152410796	-	rcrunch	crosslink
16	1386936	1386976	RBFOX2_HepG2_ENCSR987FTF_1	4.797790465399621	-	rcrunch	crosslink
17	82033934	82033974	RBFOX2_HepG2_ENCSR987FTF_1	4.7973712580822205	+	rcrunch	crosslink
18	58046022	58046062	RBFOX2_HepG2_ENCSR987FTF_1	4.7971711466799	+	rcrunch	crosslink
1	1624333	1624373	RBFOX2_HepG2_ENCSR987FTF_1	4.796954451864001	+	rcrunch	crosslink
17	7177614	7177654	RBFOX2_HepG2_ENCSR987FTF_1	4.796850073103099	-	rcrunch	crosslink
20	63286246	63286286	RBFOX2_HepG2_ENCSR987FTF_1	4.796426041289763	+	rcrunch	crosslink
4	725408	725448	RBFOX2_HepG2_ENCSR987FTF_1	4.795944325173072	+	rcrunch	crosslink
12	30754377	30754417	RBFOX2_HepG2_ENCSR987FTF_1	4.795893294133035	-	rcrunch	crosslink
4	721934	721974	RBFOX2_HepG2_ENCSR987FTF_1	4.795353202914914	+	rcrunch	crosslink
11	991179	991219	RBFOX2_HepG2_ENCSR987FTF_1	4.794108978186545	+	rcrunch	crosslink
20	62825162	62825202	RBFOX2_HepG2_ENCSR987FTF_1	4.793882829063847	+	rcrunch	crosslink
19	991884	991924	RBFOX2_HepG2_ENCSR987FTF_1	4.793612381209637	+	rcrunch	crosslink
20	47351063	47351103	RBFOX2_HepG2_ENCSR987FTF_1	4.79243865927368	-	rcrunch	crosslink
8	144311067	144311107	RBFOX2_HepG2_ENCSR987FTF_1	4.79163474526994	+	rcrunch	crosslink
7	1016605	1016645	RBFOX2_HepG2_ENCSR987FTF_1	4.790717209208067	-	rcrunch	crosslink
17	29117792	29117832	RBFOX2_HepG2_ENCSR987FTF_1	4.790109712807957	-	rcrunch	crosslink
22	24609335	24609375	RBFOX2_HepG2_ENCSR987FTF_1	4.789649230464566	+	rcrunch	crosslink
17	82245025	82245065	RBFOX2_HepG2_ENCSR987FTF_1	4.788068699016363	-	rcrunch	crosslink
22	24103074	24103114	RBFOX2_HepG2_ENCSR987FTF_1	4.784973974577778	+	rcrunch	crosslink
8	502881	502921	RBFOX2_HepG2_ENCSR987FTF_1	4.784914945066797	-	rcrunch	crosslink
8	143925449	143925489	RBFOX2_HepG2_ENCSR987FTF_1	4.782631188530191	+	rcrunch	crosslink
X	109641435	109641475	RBFOX2_HepG2_ENCSR987FTF_1	4.780246202964144	-	rcrunch	crosslink
12	10853248	10853288	RBFOX2_HepG2_ENCSR987FTF_1	4.779867495606821	-	rcrunch	crosslink
19	6678952	6678992	RBFOX2_HepG2_ENCSR987FTF_1	4.779134964151405	-	rcrunch	crosslink
11	47552800	47552840	RBFOX2_HepG2_ENCSR987FTF_1	4.776881742773695	-	rcrunch	crosslink
18	79146568	79146608	RBFOX2_HepG2_ENCSR987FTF_1	4.776602060787988	+	rcrunch	crosslink
22	24098262	24098302	RBFOX2_HepG2_ENCSR987FTF_1	4.775488556484166	+	rcrunch	crosslink
7	139704418	139704458	RBFOX2_HepG2_ENCSR987FTF_1	4.774719045591731	-	rcrunch	crosslink
17	82005286	82005326	RBFOX2_HepG2_ENCSR987FTF_1	4.774602421885296	+	rcrunch	crosslink
9	136848467	136848507	RBFOX2_HepG2_ENCSR987FTF_1	4.774479489666809	+	rcrunch	crosslink
2	54661432	54661472	RBFOX2_HepG2_ENCSR987FTF_1	4.770369734480639	+	rcrunch	crosslink
19	6745184	6745224	RBFOX2_HepG2_ENCSR987FTF_1	4.768266610746951	+	rcrunch	crosslink
1	155061771	155061811	RBFOX2_HepG2_ENCSR987FTF_1	4.766907170528839	+	rcrunch	crosslink
18	58322943	58322983	RBFOX2_HepG2_ENCSR987FTF_1	4.764650585579938	+	rcrunch	crosslink
17	63832151	63832191	RBFOX2_HepG2_ENCSR987FTF_1	4.7644027933731135	-	rcrunch	crosslink
X	1414299	1414339	RBFOX2_HepG2_ENCSR987FTF_1	4.762419449180666	+	rcrunch	crosslink
4	1805210	1805250	RBFOX2_HepG2_ENCSR987FTF_1	4.7615611140943015	+	rcrunch	crosslink
1	226975122	226975162	RBFOX2_HepG2_ENCSR987FTF_1	4.760652894845836	+	rcrunch	crosslink
7	988020	988060	RBFOX2_HepG2_ENCSR987FTF_1	4.757696528803682	+	rcrunch	crosslink
3	38125924	38125964	RBFOX2_HepG2_ENCSR987FTF_1	4.752332665388915	-	rcrunch	crosslink
22	41898876	41898916	RBFOX2_HepG2_ENCSR987FTF_1	4.7516090996793565	+	rcrunch	crosslink
19	49103114	49103154	RBFOX2_HepG2_ENCSR987FTF_1	4.749421247333861	+	rcrunch	crosslink
19	18436949	18436989	RBFOX2_HepG2_ENCSR987FTF_1	4.7482964490742425	-	rcrunch	crosslink
4	2934319	2934359	RBFOX2_HepG2_ENCSR987FTF_1	4.747624591200517	-	rcrunch	crosslink
6	17788426	17788466	RBFOX2_HepG2_ENCSR987FTF_1	4.74599812079004	-	rcrunch	crosslink
16	58629584	58629624	RBFOX2_HepG2_ENCSR987FTF_1	4.745563886608573	-	rcrunch	crosslink
7	1549701	1549741	RBFOX2_HepG2_ENCSR987FTF_1	4.7446201300284265	-	rcrunch	crosslink
13	110663310	110663350	RBFOX2_HepG2_ENCSR987FTF_1	4.743834121850207	-	rcrunch	crosslink
20	32389448	32389488	RBFOX2_HepG2_ENCSR987FTF_1	4.7430445296739405	+	rcrunch	crosslink
2	230879070	230879110	RBFOX2_HepG2_ENCSR987FTF_1	4.741394211355881	+	rcrunch	crosslink
17	55273285	55273325	RBFOX2_HepG2_ENCSR987FTF_1	4.739859154711983	+	rcrunch	crosslink
1	46410543	46410583	RBFOX2_HepG2_ENCSR987FTF_1	4.734715260895053	+	rcrunch	crosslink
17	82850549	82850589	RBFOX2_HepG2_ENCSR987FTF_1	4.733522765397359	+	rcrunch	crosslink
9	131419820	131419860	RBFOX2_HepG2_ENCSR987FTF_1	4.733434417050561	+	rcrunch	crosslink
11	2698812	2698852	RBFOX2_HepG2_ENCSR987FTF_1	4.732948834987654	-	rcrunch	crosslink
1	36322888	36322928	RBFOX2_HepG2_ENCSR987FTF_1	4.732119511096722	+	rcrunch	crosslink
8	18003064	18003104	RBFOX2_HepG2_ENCSR987FTF_1	4.7312856166337935	+	rcrunch	crosslink
20	62323420	62323460	RBFOX2_HepG2_ENCSR987FTF_1	4.730657381943789	-	rcrunch	crosslink
8	122788781	122788821	RBFOX2_HepG2_ENCSR987FTF_1	4.730442477744131	+	rcrunch	crosslink
3	47416381	47416421	RBFOX2_HepG2_ENCSR987FTF_1	4.729403702576978	-	rcrunch	crosslink
19	991421	991461	RBFOX2_HepG2_ENCSR987FTF_1	4.727621947472062	+	rcrunch	crosslink
7	985328	985368	RBFOX2_HepG2_ENCSR987FTF_1	4.727298548754422	+	rcrunch	crosslink
17	81511681	81511721	RBFOX2_HepG2_ENCSR987FTF_1	4.725419763934282	-	rcrunch	crosslink
21	45430022	45430062	RBFOX2_HepG2_ENCSR987FTF_1	4.7251446072712175	+	rcrunch	crosslink
3	149369488	149369528	RBFOX2_HepG2_ENCSR987FTF_1	4.724847248818722	-	rcrunch	crosslink
11	858698	858738	RBFOX2_HepG2_ENCSR987FTF_1	4.723819221154576	-	rcrunch	crosslink
16	69424983	69425023	RBFOX2_HepG2_ENCSR987FTF_1	4.722399811947173	+	rcrunch	crosslink
17	29116913	29116953	RBFOX2_HepG2_ENCSR987FTF_1	4.722126780082464	-	rcrunch	crosslink
16	4694395	4694435	RBFOX2_HepG2_ENCSR987FTF_1	4.72049029195508	+	rcrunch	crosslink
13	75809267	75809307	RBFOX2_HepG2_ENCSR987FTF_1	4.718264703331874	+	rcrunch	crosslink
15	22821470	22821510	RBFOX2_HepG2_ENCSR987FTF_1	4.717306493482517	+	rcrunch	crosslink
17	29116709	29116749	RBFOX2_HepG2_ENCSR987FTF_1	4.716978229669668	-	rcrunch	crosslink
1	235111402	235111442	RBFOX2_HepG2_ENCSR987FTF_1	4.7160850024413445	-	rcrunch	crosslink
10	73818756	73818796	RBFOX2_HepG2_ENCSR987FTF_1	4.715137314145278	-	rcrunch	crosslink
2	42218196	42218236	RBFOX2_HepG2_ENCSR987FTF_1	4.7148422946632405	+	rcrunch	crosslink
2	127422605	127422645	RBFOX2_HepG2_ENCSR987FTF_1	4.713514278303304	+	rcrunch	crosslink
19	48992089	48992129	RBFOX2_HepG2_ENCSR987FTF_1	4.712915738368246	-	rcrunch	crosslink
7	1016485	1016525	RBFOX2_HepG2_ENCSR987FTF_1	4.7097123479386935	-	rcrunch	crosslink
13	112725620	112725660	RBFOX2_HepG2_ENCSR987FTF_1	4.707265053671014	+	rcrunch	crosslink
3	47416315	47416355	RBFOX2_HepG2_ENCSR987FTF_1	4.7050904803054525	-	rcrunch	crosslink
2	239084592	239084632	RBFOX2_HepG2_ENCSR987FTF_1	4.704268341773632	-	rcrunch	crosslink
21	37073512	37073552	RBFOX2_HepG2_ENCSR987FTF_1	4.703920158785848	+	rcrunch	crosslink
18	79145272	79145312	RBFOX2_HepG2_ENCSR987FTF_1	4.703235102057994	+	rcrunch	crosslink
16	88663496	88663536	RBFOX2_HepG2_ENCSR987FTF_1	4.698930596760644	+	rcrunch	crosslink
11	46720893	46720933	RBFOX2_HepG2_ENCSR987FTF_1	4.697860518014612	+	rcrunch	crosslink
21	45202854	45202894	RBFOX2_HepG2_ENCSR987FTF_1	4.697333279837756	+	rcrunch	crosslink
17	55317814	55317854	RBFOX2_HepG2_ENCSR987FTF_1	4.696389038711752	+	rcrunch	crosslink
19	4123563	4123603	RBFOX2_HepG2_ENCSR987FTF_1	4.694258159956575	-	rcrunch	crosslink
19	49104151	49104191	RBFOX2_HepG2_ENCSR987FTF_1	4.693470611986411	+	rcrunch	crosslink
21	45470937	45470977	RBFOX2_HepG2_ENCSR987FTF_1	4.6917452088519855	+	rcrunch	crosslink
1	3722754	3722794	RBFOX2_HepG2_ENCSR987FTF_1	4.6872595758397	+	rcrunch	crosslink
20	33015817	33015857	RBFOX2_HepG2_ENCSR987FTF_1	4.686052817628917	+	rcrunch	crosslink
X	154356186	154356226	RBFOX2_HepG2_ENCSR987FTF_1	4.683769388797262	-	rcrunch	crosslink
11	57762414	57762454	RBFOX2_HepG2_ENCSR987FTF_1	4.683624467299468	+	rcrunch	crosslink
2	97656736	97656776	RBFOX2_HepG2_ENCSR987FTF_1	4.68360270518106	-	rcrunch	crosslink
16	85645164	85645204	RBFOX2_HepG2_ENCSR987FTF_1	4.6829472137490695	+	rcrunch	crosslink
18	79145704	79145744	RBFOX2_HepG2_ENCSR987FTF_1	4.6827835275796685	+	rcrunch	crosslink
1	227767718	227767758	RBFOX2_HepG2_ENCSR987FTF_1	4.680827297555455	+	rcrunch	crosslink
9	136462371	136462411	RBFOX2_HepG2_ENCSR987FTF_1	4.680668281500666	-	rcrunch	crosslink
10	103601008	103601048	RBFOX2_HepG2_ENCSR987FTF_1	4.6806415343160115	-	rcrunch	crosslink
3	48627558	48627598	RBFOX2_HepG2_ENCSR987FTF_1	4.679893066911217	-	rcrunch	crosslink
17	63832395	63832435	RBFOX2_HepG2_ENCSR987FTF_1	4.678480567105893	-	rcrunch	crosslink
1	226965786	226965826	RBFOX2_HepG2_ENCSR987FTF_1	4.678179196087712	+	rcrunch	crosslink
16	2768386	2768426	RBFOX2_HepG2_ENCSR987FTF_1	4.676264655845824	+	rcrunch	crosslink
12	56093978	56094018	RBFOX2_HepG2_ENCSR987FTF_1	4.674887384297773	+	rcrunch	crosslink
19	10796967	10797007	RBFOX2_HepG2_ENCSR987FTF_1	4.673098363866392	+	rcrunch	crosslink
2	222907171	222907211	RBFOX2_HepG2_ENCSR987FTF_1	4.672570557194722	+	rcrunch	crosslink
20	25220343	25220383	RBFOX2_HepG2_ENCSR987FTF_1	4.672333812563073	+	rcrunch	crosslink
7	1006386	1006426	RBFOX2_HepG2_ENCSR987FTF_1	4.671039503453118	-	rcrunch	crosslink
3	48413620	48413660	RBFOX2_HepG2_ENCSR987FTF_1	4.670917238733047	-	rcrunch	crosslink
9	137382150	137382190	RBFOX2_HepG2_ENCSR987FTF_1	4.669542711998135	-	rcrunch	crosslink
15	101214984	101215024	RBFOX2_HepG2_ENCSR987FTF_1	4.666704119869137	-	rcrunch	crosslink
16	67178731	67178771	RBFOX2_HepG2_ENCSR987FTF_1	4.666559282482439	-	rcrunch	crosslink
7	47367694	47367734	RBFOX2_HepG2_ENCSR987FTF_1	4.662265916601253	-	rcrunch	crosslink
3	65592357	65592397	RBFOX2_HepG2_ENCSR987FTF_1	4.660401244858348	-	rcrunch	crosslink
11	63997719	63997759	RBFOX2_HepG2_ENCSR987FTF_1	4.660210027870614	+	rcrunch	crosslink
20	63733935	63733975	RBFOX2_HepG2_ENCSR987FTF_1	4.660190960868394	+	rcrunch	crosslink
20	32389343	32389383	RBFOX2_HepG2_ENCSR987FTF_1	4.658341913285496	+	rcrunch	crosslink
6	5000978	5001018	RBFOX2_HepG2_ENCSR987FTF_1	4.656661414973919	-	rcrunch	crosslink
16	89417777	89417817	RBFOX2_HepG2_ENCSR987FTF_1	4.655841133954616	-	rcrunch	crosslink
1	1301621	1301661	RBFOX2_HepG2_ENCSR987FTF_1	4.6557693058850615	-	rcrunch	crosslink
20	34845297	34845337	RBFOX2_HepG2_ENCSR987FTF_1	4.654981879541646	-	rcrunch	crosslink
16	664169	664209	RBFOX2_HepG2_ENCSR987FTF_1	4.652416642600336	+	rcrunch	crosslink
2	215435239	215435279	RBFOX2_HepG2_ENCSR987FTF_1	4.6512925811181836	-	rcrunch	crosslink
19	10353455	10353495	RBFOX2_HepG2_ENCSR987FTF_1	4.651019422051768	-	rcrunch	crosslink
1	3722840	3722880	RBFOX2_HepG2_ENCSR987FTF_1	4.649710016249767	+	rcrunch	crosslink
20	37526463	37526503	RBFOX2_HepG2_ENCSR987FTF_1	4.6494220511618325	-	rcrunch	crosslink
22	24112551	24112591	RBFOX2_HepG2_ENCSR987FTF_1	4.648312028411652	+	rcrunch	crosslink
2	54662145	54662185	RBFOX2_HepG2_ENCSR987FTF_1	4.648121862023751	+	rcrunch	crosslink
21	44862112	44862152	RBFOX2_HepG2_ENCSR987FTF_1	4.6473684457287066	-	rcrunch	crosslink
1	1042880	1042920	RBFOX2_HepG2_ENCSR987FTF_1	4.6459553581099335	+	rcrunch	crosslink
3	52482958	52482998	RBFOX2_HepG2_ENCSR987FTF_1	4.644185037011368	+	rcrunch	crosslink
1	46410659	46410699	RBFOX2_HepG2_ENCSR987FTF_1	4.640238547060355	+	rcrunch	crosslink
2	78191438	78191478	RBFOX2_HepG2_ENCSR987FTF_1	4.63995561450158	-	rcrunch	crosslink
1	16648212	16648252	RBFOX2_HepG2_ENCSR987FTF_1	4.63964551864405	+	rcrunch	crosslink
4	915122	915162	RBFOX2_HepG2_ENCSR987FTF_1	4.637541602281097	-	rcrunch	crosslink
12	131917216	131917256	RBFOX2_HepG2_ENCSR987FTF_1	4.637062168690774	+	rcrunch	crosslink
5	178227608	178227648	RBFOX2_HepG2_ENCSR987FTF_1	4.637056622491241	-	rcrunch	crosslink
20	36210174	36210214	RBFOX2_HepG2_ENCSR987FTF_1	4.63669171330368	+	rcrunch	crosslink
20	33660141	33660181	RBFOX2_HepG2_ENCSR987FTF_1	4.636011415620751	-	rcrunch	crosslink
20	36048290	36048330	PUM2_K562_ENCSR661ICQ_1	8.100556518702144	-	rcrunch	crosslink
20	36049529	36049569	PUM2_K562_ENCSR661ICQ_1	8.04402196530368	-	rcrunch	crosslink
9	89316455	89316495	PUM2_K562_ENCSR661ICQ_1	7.871867114195403	+	rcrunch	crosslink
5	10433849	10433889	PUM2_K562_ENCSR661ICQ_1	7.581732385391959	+	rcrunch	crosslink
6	41789770	41789810	PUM2_K562_ENCSR661ICQ_1	7.236795112603312	+	rcrunch	crosslink
20	36049683	36049723	PUM2_K562_ENCSR661ICQ_1	7.162165450491939	-	rcrunch	crosslink
3	4985049	4985089	PUM2_K562_ENCSR661ICQ_1	7.146705808016818	+	rcrunch	crosslink
9	125236545	125236585	PUM2_K562_ENCSR661ICQ_1	6.977459536905216	-	rcrunch	crosslink
16	287548	287588	PUM2_K562_ENCSR661ICQ_1	6.846179420411618	-	rcrunch	crosslink
11	9589508	9589548	PUM2_K562_ENCSR661ICQ_1	6.786524798494013	+	rcrunch	crosslink
20	36048864	36048904	PUM2_K562_ENCSR661ICQ_1	6.7853349898948645	-	rcrunch	crosslink
10	92695485	92695525	PUM2_K562_ENCSR661ICQ_1	6.757210520325461	+	rcrunch	crosslink
12	46358302	46358342	PUM2_K562_ENCSR661ICQ_1	6.637364435544943	-	rcrunch	crosslink
12	46358671	46358711	PUM2_K562_ENCSR661ICQ_1	6.589980490191067	-	rcrunch	crosslink
7	105113908	105113948	PUM2_K562_ENCSR661ICQ_1	6.543053007736575	+	rcrunch	crosslink
12	57516654	57516694	PUM2_K562_ENCSR661ICQ_1	6.542941163610325	-	rcrunch	crosslink
1	30931633	30931673	PUM2_K562_ENCSR661ICQ_1	6.508055062538438	-	rcrunch	crosslink
20	2461732	2461772	PUM2_K562_ENCSR661ICQ_1	6.493925001770536	-	rcrunch	crosslink
20	36048009	36048049	PUM2_K562_ENCSR661ICQ_1	6.437433866073621	-	rcrunch	crosslink
9	128256024	128256064	PUM2_K562_ENCSR661ICQ_1	6.301503134037657	-	rcrunch	crosslink
20	36047656	36047696	PUM2_K562_ENCSR661ICQ_1	6.2894688040437945	-	rcrunch	crosslink
19	47220960	47221000	PUM2_K562_ENCSR661ICQ_1	6.282520330528058	-	rcrunch	crosslink
9	128256024	128256064	PUM2_K562_ENCSR661ICQ_1	6.180735132980076	-	rcrunch	crosslink
10	5458370	5458410	PUM2_K562_ENCSR661ICQ_1	6.168676189150316	+	rcrunch	crosslink
19	3980647	3980687	PUM2_K562_ENCSR661ICQ_1	6.135520928529514	-	rcrunch	crosslink
3	4984917	4984957	PUM2_K562_ENCSR661ICQ_1	6.123257291314917	+	rcrunch	crosslink
11	59806309	59806349	PUM2_K562_ENCSR661ICQ_1	6.106054311257275	-	rcrunch	crosslink
5	314609	314649	PUM2_K562_ENCSR661ICQ_1	6.0292757290606165	+	rcrunch	crosslink
6	26523161	26523201	PUM2_K562_ENCSR661ICQ_1	5.985070636170867	+	rcrunch	crosslink
5	1814433	1814473	PUM2_K562_ENCSR661ICQ_1	5.976244254853982	+	rcrunch	crosslink
2	96860115	96860155	PUM2_K562_ENCSR661ICQ_1	5.944096785689162	-	rcrunch	crosslink
1	100083198	100083238	PUM2_K562_ENCSR661ICQ_1	5.9408224410390496	+	rcrunch	crosslink
12	49127844	49127884	PUM2_K562_ENCSR661ICQ_1	5.927117761013777	-	rcrunch	crosslink
17	32224965	32225005	PUM2_K562_ENCSR661ICQ_1	5.888695309656295	+	rcrunch	crosslink
19	12730888	12730928	PUM2_K562_ENCSR661ICQ_1	5.885094149995625	-	rcrunch	crosslink
13	98452705	98452745	PUM2_K562_ENCSR661ICQ_1	5.878454107943102	-	rcrunch	crosslink
17	17812225	17812265	PUM2_K562_ENCSR661ICQ_1	5.866022517570351	-	rcrunch	crosslink
1	36180572	36180612	PUM2_K562_ENCSR661ICQ_1	5.840619883194366	+	rcrunch	crosslink
5	256443	256483	PUM2_K562_ENCSR661ICQ_1	5.823464052105838	+	rcrunch	crosslink
12	104119598	104119638	PUM2_K562_ENCSR661ICQ_1	5.813025562628111	-	rcrunch	crosslink
22	19767229	19767269	PUM2_K562_ENCSR661ICQ_1	5.805840135812197	+	rcrunch	crosslink
2	20250487	20250527	PUM2_K562_ENCSR661ICQ_1	5.7920630395649315	-	rcrunch	crosslink
X	154436070	154436110	PUM2_K562_ENCSR661ICQ_1	5.774843727071084	+	rcrunch	crosslink
8	97725839	97725879	PUM2_K562_ENCSR661ICQ_1	5.774377365337645	+	rcrunch	crosslink
8	47976812	47976852	PUM2_K562_ENCSR661ICQ_1	5.7708681234576815	+	rcrunch	crosslink
2	20250396	20250436	PUM2_K562_ENCSR661ICQ_1	5.766845891973051	-	rcrunch	crosslink
3	46921820	46921860	PUM2_K562_ENCSR661ICQ_1	5.757039742231778	-	rcrunch	crosslink
5	168566213	168566253	PUM2_K562_ENCSR661ICQ_1	5.6992078287765615	-	rcrunch	crosslink
19	39433262	39433302	PUM2_K562_ENCSR661ICQ_1	5.698707139039565	-	rcrunch	crosslink
6	31637647	31637687	PUM2_K562_ENCSR661ICQ_1	5.6945268910485485	+	rcrunch	crosslink
3	168008834	168008874	PUM2_K562_ENCSR661ICQ_1	5.679940813914895	-	rcrunch	crosslink
17	7514224	7514264	PUM2_K562_ENCSR661ICQ_1	5.677995648794835	+	rcrunch	crosslink
20	50192554	50192594	PUM2_K562_ENCSR661ICQ_1	5.672475689893728	+	rcrunch	crosslink
X	40051335	40051375	PUM2_K562_ENCSR661ICQ_1	5.669986283400591	-	rcrunch	crosslink
3	52401122	52401162	PUM2_K562_ENCSR661ICQ_1	5.653303994745777	-	rcrunch	crosslink
1	154225099	154225139	PUM2_K562_ENCSR661ICQ_1	5.64998785642883	+	rcrunch	crosslink
10	28619818	28619858	PUM2_K562_ENCSR661ICQ_1	5.6347617424792675	+	rcrunch	crosslink
17	39204645	39204685	PUM2_K562_ENCSR661ICQ_1	5.61435610846277	+	rcrunch	crosslink
X	40052087	40052127	PUM2_K562_ENCSR661ICQ_1	5.612106397073744	-	rcrunch	crosslink
3	197951279	197951319	PUM2_K562_ENCSR661ICQ_1	5.6114925547866354	+	rcrunch	crosslink
17	78172550	78172590	PUM2_K562_ENCSR661ICQ_1	5.601809611076816	+	rcrunch	crosslink
5	75361339	75361379	PUM2_K562_ENCSR661ICQ_1	5.597219452866179	+	rcrunch	crosslink
1	155263012	155263052	PUM2_K562_ENCSR661ICQ_1	5.596116731928384	-	rcrunch	crosslink
1	29148350	29148390	PUM2_K562_ENCSR661ICQ_1	5.595260329772148	-	rcrunch	crosslink
1	205714052	205714092	PUM2_K562_ENCSR661ICQ_1	5.591071908965516	-	rcrunch	crosslink
4	7032323	7032363	PUM2_K562_ENCSR661ICQ_1	5.590564922627722	+	rcrunch	crosslink
1	19074585	19074625	PUM2_K562_ENCSR661ICQ_1	5.586043856067647	-	rcrunch	crosslink
1	181090673	181090713	PUM2_K562_ENCSR661ICQ_1	5.546323181564167	+	rcrunch	crosslink
1	150576696	150576736	PUM2_K562_ENCSR661ICQ_1	5.545083978843196	-	rcrunch	crosslink
10	79315753	79315793	PUM2_K562_ENCSR661ICQ_1	5.5351978725028586	+	rcrunch	crosslink
9	133351345	133351385	PUM2_K562_ENCSR661ICQ_1	5.5283397689903655	+	rcrunch	crosslink
5	109335677	109335717	PUM2_K562_ENCSR661ICQ_1	5.492340081304159	-	rcrunch	crosslink
20	3038515	3038555	PUM2_K562_ENCSR661ICQ_1	5.451728569693066	+	rcrunch	crosslink
6	89084338	89084378	PUM2_K562_ENCSR661ICQ_1	5.440550456471052	+	rcrunch	crosslink
15	59124927	59124967	PUM2_K562_ENCSR661ICQ_1	5.4301787153586245	+	rcrunch	crosslink
11	65079043	65079083	PUM2_K562_ENCSR661ICQ_1	5.4023877703607575	-	rcrunch	crosslink
3	49026854	49026894	PUM2_K562_ENCSR661ICQ_1	5.402103465328309	-	rcrunch	crosslink
X	53536641	53536681	PUM2_K562_ENCSR661ICQ_1	5.390948746403743	-	rcrunch	crosslink
5	131641804	131641844	PUM2_K562_ENCSR661ICQ_1	5.372074526359557	-	rcrunch	crosslink
11	112063438	112063478	PUM2_K562_ENCSR661ICQ_1	5.36951518613909	+	rcrunch	crosslink
6	26524307	26524347	PUM2_K562_ENCSR661ICQ_1	5.356767476321983	+	rcrunch	crosslink
1	228098178	228098218	PUM2_K562_ENCSR661ICQ_1	5.3554225553830985	+	rcrunch	crosslink
14	69380470	69380510	PUM2_K562_ENCSR661ICQ_1	5.343359174126389	-	rcrunch	crosslink
10	84152994	84153034	PUM2_K562_ENCSR661ICQ_1	5.340393389440728	+	rcrunch	crosslink
10	1040179	1040219	PUM2_K562_ENCSR661ICQ_1	5.320775576399417	-	rcrunch	crosslink
1	26781606	26781646	PUM2_K562_ENCSR661ICQ_1	5.3187955745532856	+	rcrunch	crosslink
7	151144335	151144375	PUM2_K562_ENCSR661ICQ_1	5.307919977690326	+	rcrunch	crosslink
5	97033049	97033089	PUM2_K562_ENCSR661ICQ_1	5.304921415931963	+	rcrunch	crosslink
5	97034750	97034790	PUM2_K562_ENCSR661ICQ_1	5.290303477843836	+	rcrunch	crosslink
17	81918372	81918412	PUM2_K562_ENCSR661ICQ_1	5.2790452131554435	-	rcrunch	crosslink
6	89084406	89084446	PUM2_K562_ENCSR661ICQ_1	5.2771284400014915	+	rcrunch	crosslink
3	128479821	128479861	PUM2_K562_ENCSR661ICQ_1	5.267644636347644	-	rcrunch	crosslink
20	47210502	47210542	PUM2_K562_ENCSR661ICQ_1	5.264360583096663	-	rcrunch	crosslink
1	2309399	2309439	PUM2_K562_ENCSR661ICQ_1	5.250636623564122	+	rcrunch	crosslink
1	95196751	95196791	PUM2_K562_ENCSR661ICQ_1	5.2389125186041365	+	rcrunch	crosslink
6	37175239	37175279	PUM2_K562_ENCSR661ICQ_1	5.238344658380447	+	rcrunch	crosslink
10	5457018	5457058	PUM2_K562_ENCSR661ICQ_1	5.232692104041079	+	rcrunch	crosslink
8	127741186	127741226	PUM2_K562_ENCSR661ICQ_1	5.232448196877198	+	rcrunch	crosslink
7	873342	873382	PUM2_K562_ENCSR661ICQ_1	5.2274944775781815	+	rcrunch	crosslink
1	42176783	42176823	PUM2_K562_ENCSR661ICQ_1	5.227396566748593	-	rcrunch	crosslink
1	30932223	30932263	PUM2_K562_ENCSR661ICQ_1	5.1960227044124725	-	rcrunch	crosslink
1	153806651	153806691	PUM2_K562_ENCSR661ICQ_1	5.192804412566097	-	rcrunch	crosslink
22	27853415	27853455	PUM2_K562_ENCSR661ICQ_1	5.189991301656949	-	rcrunch	crosslink
1	30931776	30931816	PUM2_K562_ENCSR661ICQ_1	5.183806323601613	-	rcrunch	crosslink
8	47788978	47789018	PUM2_K562_ENCSR661ICQ_1	5.167284552290758	-	rcrunch	crosslink
1	58781517	58781557	PUM2_K562_ENCSR661ICQ_1	5.165924830189733	-	rcrunch	crosslink
20	36049683	36049723	PUM2_K562_ENCSR661ICQ_1	5.1468418837212875	-	rcrunch	crosslink
2	20250918	20250958	PUM2_K562_ENCSR661ICQ_1	5.142704636897943	-	rcrunch	crosslink
2	53818098	53818138	PUM2_K562_ENCSR661ICQ_1	5.123682536286664	+	rcrunch	crosslink
6	36968463	36968503	PUM2_K562_ENCSR661ICQ_1	5.122191001437037	-	rcrunch	crosslink
7	72946487	72946527	PUM2_K562_ENCSR661ICQ_1	5.112881440288431	+	rcrunch	crosslink
1	110401303	110401343	PUM2_K562_ENCSR661ICQ_1	5.104169258505928	-	rcrunch	crosslink
20	482793	482833	PUM2_K562_ENCSR661ICQ_1	5.101920753711762	-	rcrunch	crosslink
5	97034234	97034274	PUM2_K562_ENCSR661ICQ_1	5.084037292049716	+	rcrunch	crosslink
14	35401604	35401644	PUM2_K562_ENCSR661ICQ_1	5.074403031029275	-	rcrunch	crosslink
14	73715277	73715317	PUM2_K562_ENCSR661ICQ_1	5.060913233631991	-	rcrunch	crosslink
21	14961824	14961864	PUM2_K562_ENCSR661ICQ_1	5.060069428625801	-	rcrunch	crosslink
8	20220646	20220686	PUM2_K562_ENCSR661ICQ_1	5.056809989021715	+	rcrunch	crosslink
12	131799613	131799653	PUM2_K562_ENCSR661ICQ_1	5.044148728050695	+	rcrunch	crosslink
7	44212647	44212687	PUM2_K562_ENCSR661ICQ_1	5.043826137655993	+	rcrunch	crosslink
1	148981593	148981633	PUM2_K562_ENCSR661ICQ_1	5.030718676081131	+	rcrunch	crosslink
11	62516730	62516770	PUM2_K562_ENCSR661ICQ_1	5.0287067719152985	-	rcrunch	crosslink
12	49020530	49020570	PUM2_K562_ENCSR661ICQ_1	5.027066734102008	-	rcrunch	crosslink
7	26192309	26192349	PUM2_K562_ENCSR661ICQ_1	5.0215445312415286	-	rcrunch	crosslink
1	30932876	30932916	PUM2_K562_ENCSR661ICQ_1	5.017291867899101	-	rcrunch	crosslink
16	18791790	18791830	PUM2_K562_ENCSR661ICQ_1	5.009662934689437	-	rcrunch	crosslink
1	19114876	19114916	PUM2_K562_ENCSR661ICQ_1	4.992759173128257	-	rcrunch	crosslink
2	43888546	43888586	PUM2_K562_ENCSR661ICQ_1	4.988252874071457	-	rcrunch	crosslink
2	74891814	74891854	PUM2_K562_ENCSR661ICQ_1	4.981198239020077	+	rcrunch	crosslink
10	101785701	101785741	PUM2_K562_ENCSR661ICQ_1	4.978444580610575	-	rcrunch	crosslink
16	31131252	31131292	PUM2_K562_ENCSR661ICQ_1	4.975613969661391	+	rcrunch	crosslink
5	113020748	113020788	PUM2_K562_ENCSR661ICQ_1	4.974013951575174	+	rcrunch	crosslink
2	47160780	47160820	PUM2_K562_ENCSR661ICQ_1	4.966714099045066	-	rcrunch	crosslink
2	53814876	53814916	PUM2_K562_ENCSR661ICQ_1	4.965904243102232	+	rcrunch	crosslink
19	811615	811655	PUM2_K562_ENCSR661ICQ_1	4.964500118162324	+	rcrunch	crosslink
4	158668602	158668642	PUM2_K562_ENCSR661ICQ_1	4.963194772410693	-	rcrunch	crosslink
7	107161117	107161157	PUM2_K562_ENCSR661ICQ_1	4.960376425746707	+	rcrunch	crosslink
1	200969495	200969535	PUM2_K562_ENCSR661ICQ_1	4.957280271808594	-	rcrunch	crosslink
1	28201062	28201102	PUM2_K562_ENCSR661ICQ_1	4.950638641957827	-	rcrunch	crosslink
10	110604294	110604334	PUM2_K562_ENCSR661ICQ_1	4.947616801866862	+	rcrunch	crosslink
16	56684005	56684045	PUM2_K562_ENCSR661ICQ_1	4.940130027003419	+	rcrunch	crosslink
3	150459256	150459296	PUM2_K562_ENCSR661ICQ_1	4.937221950279913	+	rcrunch	crosslink
15	64683764	64683804	PUM2_K562_ENCSR661ICQ_1	4.9227637166307465	+	rcrunch	crosslink
3	47016551	47016591	PUM2_K562_ENCSR661ICQ_1	4.915330574269249	-	rcrunch	crosslink
5	154875622	154875662	PUM2_K562_ENCSR661ICQ_1	4.907979256821919	+	rcrunch	crosslink
19	35738756	35738796	PUM2_K562_ENCSR661ICQ_1	4.9031614733801625	+	rcrunch	crosslink
2	20250229	20250269	PUM2_K562_ENCSR661ICQ_1	4.901193268672464	-	rcrunch	crosslink
20	36049373	36049413	PUM2_K562_ENCSR661ICQ_1	4.89651778643512	-	rcrunch	crosslink
18	9954361	9954401	PUM2_K562_ENCSR661ICQ_1	4.894814864164214	+	rcrunch	crosslink
1	235111027	235111067	PUM2_K562_ENCSR661ICQ_1	4.8881074365494515	-	rcrunch	crosslink
22	49774221	49774261	PUM2_K562_ENCSR661ICQ_1	4.884408106473164	-	rcrunch	crosslink
8	116655927	116655967	PUM2_K562_ENCSR661ICQ_1	4.87964301639385	-	rcrunch	crosslink
7	102473520	102473560	PUM2_K562_ENCSR661ICQ_1	4.87942192725077	-	rcrunch	crosslink
3	15047049	15047089	PUM2_K562_ENCSR661ICQ_1	4.876354475757107	+	rcrunch	crosslink
11	118751155	118751195	PUM2_K562_ENCSR661ICQ_1	4.870820772316293	-	rcrunch	crosslink
2	74208619	74208659	PUM2_K562_ENCSR661ICQ_1	4.8701008121945595	+	rcrunch	crosslink
X	16844884	16844924	PUM2_K562_ENCSR661ICQ_1	4.867826060089607	-	rcrunch	crosslink
6	152970604	152970644	PUM2_K562_ENCSR661ICQ_1	4.862234284552524	-	rcrunch	crosslink
21	31671307	31671347	PUM2_K562_ENCSR661ICQ_1	4.856541605537523	-	rcrunch	crosslink
13	44433970	44434010	PUM2_K562_ENCSR661ICQ_1	4.8553742541514575	-	rcrunch	crosslink
1	183627310	183627350	PUM2_K562_ENCSR661ICQ_1	4.854525460439363	-	rcrunch	crosslink
7	103364266	103364306	PUM2_K562_ENCSR661ICQ_1	4.853893857463339	+	rcrunch	crosslink
12	54241699	54241739	PUM2_K562_ENCSR661ICQ_1	4.850093398327337	-	rcrunch	crosslink
X	154778845	154778885	PUM2_K562_ENCSR661ICQ_1	4.847639731270863	-	rcrunch	crosslink
11	65538602	65538642	PUM2_K562_ENCSR661ICQ_1	4.845570169239387	+	rcrunch	crosslink
12	123294817	123294857	PUM2_K562_ENCSR661ICQ_1	4.844417087317359	-	rcrunch	crosslink
17	4272278	4272318	PUM2_K562_ENCSR661ICQ_1	4.8354556606151835	-	rcrunch	crosslink
11	118751413	118751453	PUM2_K562_ENCSR661ICQ_1	4.831320991485773	-	rcrunch	crosslink
2	86492197	86492237	PUM2_K562_ENCSR661ICQ_1	4.827067903520014	+	rcrunch	crosslink
1	88853147	88853187	PUM2_K562_ENCSR661ICQ_1	4.8253978373352036	-	rcrunch	crosslink
7	152135094	152135134	PUM2_K562_ENCSR661ICQ_1	4.822899707918691	-	rcrunch	crosslink
11	2396932	2396972	PUM2_K562_ENCSR661ICQ_1	4.820462838051417	+	rcrunch	crosslink
1	180114750	180114790	PUM2_K562_ENCSR661ICQ_1	4.819313086145153	+	rcrunch	crosslink
6	10730902	10730942	PUM2_K562_ENCSR661ICQ_1	4.816570553594856	+	rcrunch	crosslink
16	2253231	2253271	PUM2_K562_ENCSR661ICQ_1	4.815886452719932	-	rcrunch	crosslink
5	97034981	97035021	PUM2_K562_ENCSR661ICQ_1	4.810032016083491	+	rcrunch	crosslink
7	107618777	107618817	PUM2_K562_ENCSR661ICQ_1	4.808433136683643	+	rcrunch	crosslink
21	33437424	33437464	PUM2_K562_ENCSR661ICQ_1	4.807631607127619	+	rcrunch	crosslink
15	59663296	59663336	PUM2_K562_ENCSR661ICQ_1	4.802749401359339	-	rcrunch	crosslink
6	37331984	37332024	PUM2_K562_ENCSR661ICQ_1	4.800669181159426	+	rcrunch	crosslink
19	3053006	3053046	PUM2_K562_ENCSR661ICQ_1	4.800112088225791	-	rcrunch	crosslink
5	146288943	146288983	PUM2_K562_ENCSR661ICQ_1	4.790368954702718	+	rcrunch	crosslink
1	1335416	1335456	PUM2_K562_ENCSR661ICQ_1	4.776129441442591	-	rcrunch	crosslink
6	43786163	43786203	PUM2_K562_ENCSR661ICQ_1	4.765624076313059	+	rcrunch	crosslink
1	185297879	185297919	PUM2_K562_ENCSR661ICQ_1	4.763904638754392	-	rcrunch	crosslink
1	231373981	231374021	PUM2_K562_ENCSR661ICQ_1	4.761372739769033	-	rcrunch	crosslink
2	151475482	151475522	PUM2_K562_ENCSR661ICQ_1	4.7610688721013865	+	rcrunch	crosslink
21	14485358	14485398	PUM2_K562_ENCSR661ICQ_1	4.759431299636498	-	rcrunch	crosslink
5	62386097	62386137	PUM2_K562_ENCSR661ICQ_1	4.7522155656582195	+	rcrunch	crosslink
1	30932272	30932312	PUM2_K562_ENCSR661ICQ_1	4.746743937692616	-	rcrunch	crosslink
19	812075	812115	PUM2_K562_ENCSR661ICQ_1	4.743500402734821	+	rcrunch	crosslink
2	197486795	197486835	PUM2_K562_ENCSR661ICQ_1	4.7400168503366675	-	rcrunch	crosslink
1	185297972	185298012	PUM2_K562_ENCSR661ICQ_1	4.737706085570097	-	rcrunch	crosslink
11	33709263	33709303	PUM2_K562_ENCSR661ICQ_1	4.734818780171834	-	rcrunch	crosslink
17	80136105	80136145	PUM2_K562_ENCSR661ICQ_1	4.73269281523753	-	rcrunch	crosslink
20	36049529	36049569	PUM2_K562_ENCSR661ICQ_1	4.725247308759382	-	rcrunch	crosslink
8	37862632	37862672	PUM2_K562_ENCSR661ICQ_1	4.716745772690938	-	rcrunch	crosslink
17	60177392	60177432	PUM2_K562_ENCSR661ICQ_1	4.713710067250619	-	rcrunch	crosslink
19	10486240	10486280	PUM2_K562_ENCSR661ICQ_1	4.713560365640269	-	rcrunch	crosslink
6	20493550	20493590	PUM2_K562_ENCSR661ICQ_1	4.710506244474597	+	rcrunch	crosslink
2	74893167	74893207	PUM2_K562_ENCSR661ICQ_1	4.708912284971071	+	rcrunch	crosslink
1	30869844	30869884	PUM2_K562_ENCSR661ICQ_1	4.7009735851363095	-	rcrunch	crosslink
11	65078578	65078618	PUM2_K562_ENCSR661ICQ_1	4.7003264987721565	-	rcrunch	crosslink
12	39293453	39293493	PUM2_K562_ENCSR661ICQ_1	4.696047098637651	-	rcrunch	crosslink
11	27366257	27366297	PUM2_K562_ENCSR661ICQ_1	4.695194695854607	-	rcrunch	crosslink
1	225919970	225920010	PUM2_K562_ENCSR661ICQ_1	4.695169932452335	-	rcrunch	crosslink
22	38483548	38483588	PUM2_K562_ENCSR661ICQ_1	4.693306965292968	-	rcrunch	crosslink
19	2039628	2039668	PUM2_K562_ENCSR661ICQ_1	4.684107010015335	-	rcrunch	crosslink
11	70383285	70383325	PUM2_K562_ENCSR661ICQ_1	4.682721740458165	+	rcrunch	crosslink
17	75778535	75778575	PUM2_K562_ENCSR661ICQ_1	4.681121893094386	-	rcrunch	crosslink
16	71928852	71928892	PUM2_K562_ENCSR661ICQ_1	4.6778806014313306	+	rcrunch	crosslink
5	112162193	112162233	PUM2_K562_ENCSR661ICQ_1	4.677415562193438	+	rcrunch	crosslink
4	153414898	153414938	PUM2_K562_ENCSR661ICQ_1	4.674696599581054	+	rcrunch	crosslink
5	154875892	154875932	PUM2_K562_ENCSR661ICQ_1	4.674219337867084	+	rcrunch	crosslink
5	146288055	146288095	PUM2_K562_ENCSR661ICQ_1	4.673333375185946	+	rcrunch	crosslink
5	127554979	127555019	PUM2_K562_ENCSR661ICQ_1	4.670950372900458	+	rcrunch	crosslink
6	80042342	80042382	PUM2_K562_ENCSR661ICQ_1	4.655361471654404	+	rcrunch	crosslink
6	26524157	26524197	PUM2_K562_ENCSR661ICQ_1	4.654078343147198	+	rcrunch	crosslink
10	63167773	63167813	PUM2_K562_ENCSR661ICQ_1	4.650262271352228	-	rcrunch	crosslink
4	88521526	88521566	PUM2_K562_ENCSR661ICQ_1	4.646970291246522	-	rcrunch	crosslink
17	44011870	44011910	PUM2_K562_ENCSR661ICQ_1	4.644972744657491	-	rcrunch	crosslink
4	82424746	82424786	PUM2_K562_ENCSR661ICQ_1	4.637170882677611	-	rcrunch	crosslink
6	11138577	11138617	PUM2_K562_ENCSR661ICQ_1	4.635133310009057	+	rcrunch	crosslink
5	154966878	154966918	PUM2_K562_ENCSR661ICQ_1	4.626536345197751	+	rcrunch	crosslink
17	75706594	75706634	PUM2_K562_ENCSR661ICQ_1	4.618483854913054	+	rcrunch	crosslink
15	78498406	78498446	PUM2_K562_ENCSR661ICQ_1	4.608013615649361	+	rcrunch	crosslink
3	194138448	194138488	PUM2_K562_ENCSR661ICQ_1	4.607619474298174	+	rcrunch	crosslink
16	30092556	30092596	PUM2_K562_ENCSR661ICQ_1	4.607497280874274	-	rcrunch	crosslink
2	208358388	208358428	PUM2_K562_ENCSR661ICQ_1	4.603090841115964	+	rcrunch	crosslink
20	482752	482792	PUM2_K562_ENCSR661ICQ_1	4.600396935641516	-	rcrunch	crosslink
5	69177648	69177688	PUM2_K562_ENCSR661ICQ_1	4.600281175882016	+	rcrunch	crosslink
1	165907816	165907856	PUM2_K562_ENCSR661ICQ_1	4.599524092696848	+	rcrunch	crosslink
1	184690593	184690633	PUM2_K562_ENCSR661ICQ_1	4.597505677893568	-	rcrunch	crosslink
7	101160824	101160864	PUM2_K562_ENCSR661ICQ_1	4.594593404954839	+	rcrunch	crosslink
10	60794137	60794177	PUM2_K562_ENCSR661ICQ_1	4.589827463205128	+	rcrunch	crosslink
11	117167828	117167868	PUM2_K562_ENCSR661ICQ_1	4.588910427753891	+	rcrunch	crosslink
5	43290381	43290421	PUM2_K562_ENCSR661ICQ_1	4.585701201146298	-	rcrunch	crosslink
5	97032513	97032553	PUM2_K562_ENCSR661ICQ_1	4.581926599405193	+	rcrunch	crosslink
19	46609904	46609944	PUM2_K562_ENCSR661ICQ_1	4.5816790085210615	+	rcrunch	crosslink
19	55652966	55653006	PUM2_K562_ENCSR661ICQ_1	4.5751045966256845	+	rcrunch	crosslink
1	228098121	228098161	PUM2_K562_ENCSR661ICQ_1	4.573696833431952	+	rcrunch	crosslink
11	46816293	46816333	PUM2_K562_ENCSR661ICQ_1	4.573162899346936	-	rcrunch	crosslink
3	140979787	140979827	PUM2_K562_ENCSR661ICQ_1	4.5729727486388	+	rcrunch	crosslink
20	36047666	36047706	PUM2_K562_ENCSR661ICQ_1	4.571109530333072	-	rcrunch	crosslink
7	10938857	10938897	PUM2_K562_ENCSR661ICQ_1	4.567783041114088	-	rcrunch	crosslink
20	5115116	5115156	PUM2_K562_ENCSR661ICQ_1	4.564397533048274	-	rcrunch	crosslink
2	20250559	20250599	PUM2_K562_ENCSR661ICQ_1	4.560607568242389	-	rcrunch	crosslink
8	125022090	125022130	PUM2_K562_ENCSR661ICQ_1	4.5589509325879165	+	rcrunch	crosslink
16	58521276	58521316	PUM2_K562_ENCSR661ICQ_1	4.558404240892452	-	rcrunch	crosslink
1	167920036	167920076	PUM2_K562_ENCSR661ICQ_1	4.553452362624337	-	rcrunch	crosslink
21	36375530	36375570	PUM2_K562_ENCSR661ICQ_1	4.551416751072783	+	rcrunch	crosslink
2	230819465	230819505	PUM2_K562_ENCSR661ICQ_1	4.551237844350409	+	rcrunch	crosslink
12	46358569	46358609	PUM2_K562_ENCSR661ICQ_1	4.550168479477295	-	rcrunch	crosslink
X	71239733	71239773	PUM2_K562_ENCSR661ICQ_1	4.548521347801292	-	rcrunch	crosslink
12	122271652	122271692	PUM2_K562_ENCSR661ICQ_1	4.547185283605363	-	rcrunch	crosslink
4	39778607	39778647	PUM2_K562_ENCSR661ICQ_1	4.546217097662609	+	rcrunch	crosslink
16	58520728	58520768	PUM2_K562_ENCSR661ICQ_1	4.542154898878303	-	rcrunch	crosslink
19	46390472	46390512	PUM2_K562_ENCSR661ICQ_1	4.539590462916894	+	rcrunch	crosslink
13	113820711	113820751	PUM2_K562_ENCSR661ICQ_1	4.5394386187400215	-	rcrunch	crosslink
5	171863312	171863352	PUM2_K562_ENCSR661ICQ_1	4.539392683103415	-	rcrunch	crosslink
1	161165617	161165657	PUM2_K562_ENCSR661ICQ_1	4.5391497494486055	+	rcrunch	crosslink
19	28612732	28612772	PUM2_K562_ENCSR661ICQ_1	4.538022612236556	+	rcrunch	crosslink
4	128270201	128270241	PUM2_K562_ENCSR661ICQ_1	4.53396940208819	-	rcrunch	crosslink
6	30626258	30626298	PUM2_K562_ENCSR661ICQ_1	4.533877106481758	+	rcrunch	crosslink
10	99397455	99397495	PUM2_K562_ENCSR661ICQ_1	4.533152142578512	-	rcrunch	crosslink
21	36375357	36375397	PUM2_K562_ENCSR661ICQ_1	4.531185586149928	+	rcrunch	crosslink
11	73676298	73676338	PUM2_K562_ENCSR661ICQ_1	4.528739924327137	-	rcrunch	crosslink
17	75318123	75318163	PUM2_K562_ENCSR661ICQ_1	4.525511844255446	-	rcrunch	crosslink
6	15521308	15521348	PUM2_K562_ENCSR661ICQ_1	4.524829262825853	+	rcrunch	crosslink
2	170966200	170966240	PUM2_K562_ENCSR661ICQ_1	4.524035137151335	+	rcrunch	crosslink
5	103173248	103173288	PUM2_K562_ENCSR661ICQ_1	4.521291069436416	+	rcrunch	crosslink
2	53818265	53818305	PUM2_K562_ENCSR661ICQ_1	4.5211402497683455	+	rcrunch	crosslink
6	26523740	26523780	PUM2_K562_ENCSR661ICQ_1	4.520911497841391	+	rcrunch	crosslink
7	123684364	123684404	PUM2_K562_ENCSR661ICQ_1	4.518910830741974	-	rcrunch	crosslink
11	5343411	5343451	PUM2_K562_ENCSR661ICQ_1	4.51686632013349	-	rcrunch	crosslink
19	42295310	42295350	PUM2_K562_ENCSR661ICQ_1	4.5110519262373	+	rcrunch	crosslink
17	50133851	50133891	PUM2_K562_ENCSR661ICQ_1	4.509919436585762	-	rcrunch	crosslink
9	130887578	130887618	PUM2_K562_ENCSR661ICQ_1	4.505412841248304	+	rcrunch	crosslink
19	1985646	1985686	PUM2_K562_ENCSR661ICQ_1	4.499775466800582	-	rcrunch	crosslink
4	71030206	71030246	PUM2_K562_ENCSR661ICQ_1	4.49583383874884	+	rcrunch	crosslink
1	220148369	220148409	PUM2_K562_ENCSR661ICQ_1	4.489580337984761	-	rcrunch	crosslink
22	38735989	38736029	PUM2_K562_ENCSR661ICQ_1	4.486346796029221	-	rcrunch	crosslink
11	34082939	34082979	PUM2_K562_ENCSR661ICQ_1	4.484897919359742	+	rcrunch	crosslink
7	118192078	118192118	PUM2_K562_ENCSR661ICQ_1	4.478084715056976	+	rcrunch	crosslink
5	116051928	116051968	PUM2_K562_ENCSR661ICQ_1	4.4778646376813205	-	rcrunch	crosslink
1	200551833	200551873	PUM2_K562_ENCSR661ICQ_1	4.477768956762811	-	rcrunch	crosslink
5	98855745	98855785	PUM2_K562_ENCSR661ICQ_1	4.476982280922003	-	rcrunch	crosslink
19	5151820	5151860	PUM2_K562_ENCSR661ICQ_1	4.4769778676532015	+	rcrunch	crosslink
14	81472962	81473002	PUM2_K562_ENCSR661ICQ_1	4.475589435582036	-	rcrunch	crosslink
19	812013	812053	PUM2_K562_ENCSR661ICQ_1	4.470718335318426	+	rcrunch	crosslink
4	98880141	98880181	PUM2_K562_ENCSR661ICQ_1	4.468332713694831	-	rcrunch	crosslink
20	36047340	36047380	PUM2_K562_ENCSR661ICQ_1	4.467597839834711	-	rcrunch	crosslink
12	46183976	46184016	PUM2_K562_ENCSR661ICQ_1	4.46362742724225	-	rcrunch	crosslink
6	44253612	44253652	PUM2_K562_ENCSR661ICQ_1	4.463331769904033	+	rcrunch	crosslink
17	29548692	29548732	PUM2_K562_ENCSR661ICQ_1	4.4612447165675055	+	rcrunch	crosslink
2	230819248	230819288	PUM2_K562_ENCSR661ICQ_1	4.458578549014913	+	rcrunch	crosslink
6	43017925	43017965	PUM2_K562_ENCSR661ICQ_1	4.45798295154472	+	rcrunch	crosslink
7	75986771	75986811	PUM2_K562_ENCSR661ICQ_1	4.456415672079302	+	rcrunch	crosslink
16	30984480	30984520	PUM2_K562_ENCSR661ICQ_1	4.4476163383016525	+	rcrunch	crosslink
2	39250378	39250418	PUM2_K562_ENCSR661ICQ_1	4.442260324964915	-	rcrunch	crosslink
12	123291865	123291905	PUM2_K562_ENCSR661ICQ_1	4.440438523563777	-	rcrunch	crosslink
8	101199099	101199139	PUM2_K562_ENCSR661ICQ_1	4.437803865125498	-	rcrunch	crosslink
9	128696130	128696170	PUM2_K562_ENCSR661ICQ_1	4.436992947653053	+	rcrunch	crosslink
12	50748526	50748566	PUM2_K562_ENCSR661ICQ_1	4.435730734593915	+	rcrunch	crosslink
19	18389077	18389117	PUM2_K562_ENCSR661ICQ_1	4.434267349393341	+	rcrunch	crosslink
X	154436163	154436203	PUM2_K562_ENCSR661ICQ_1	4.426651771154173	+	rcrunch	crosslink
20	3038176	3038216	PUM2_K562_ENCSR661ICQ_1	4.424256900659394	+	rcrunch	crosslink
15	48879473	48879513	PUM2_K562_ENCSR661ICQ_1	4.423824332490211	+	rcrunch	crosslink
1	10381393	10381433	PUM2_K562_ENCSR661ICQ_1	4.423273558540177	+	rcrunch	crosslink
16	88875441	88875481	PUM2_K562_ENCSR661ICQ_1	4.421891666254517	-	rcrunch	crosslink
1	173488237	173488277	PUM2_K562_ENCSR661ICQ_1	4.421684629322941	+	rcrunch	crosslink
9	91409160	91409200	PUM2_K562_ENCSR661ICQ_1	4.421243454016191	-	rcrunch	crosslink
22	21451287	21451327	PUM2_K562_ENCSR661ICQ_1	4.414859607777083	+	rcrunch	crosslink
14	101927579	101927619	PUM2_K562_ENCSR661ICQ_1	4.413857804572407	+	rcrunch	crosslink
19	14515036	14515076	PUM2_K562_ENCSR661ICQ_1	4.4127787410819135	-	rcrunch	crosslink
1	37536687	37536727	PUM2_K562_ENCSR661ICQ_1	4.409493701433809	-	rcrunch	crosslink
16	56943601	56943641	PUM2_K562_ENCSR661ICQ_1	4.407225056745542	+	rcrunch	crosslink
9	5127396	5127436	PUM2_K562_ENCSR661ICQ_1	4.4057429657147775	+	rcrunch	crosslink
7	155302778	155302818	PUM2_K562_ENCSR661ICQ_1	4.403293709439239	+	rcrunch	crosslink
12	7919334	7919374	PUM2_K562_ENCSR661ICQ_1	4.399866549990514	-	rcrunch	crosslink
1	202728295	202728335	PUM2_K562_ENCSR661ICQ_1	4.396126201060591	-	rcrunch	crosslink
1	47216552	47216592	PUM2_K562_ENCSR661ICQ_1	4.395058621147266	-	rcrunch	crosslink
19	811419	811459	PUM2_K562_ENCSR661ICQ_1	4.394956637967108	+	rcrunch	crosslink
16	81710311	81710351	PUM2_K562_ENCSR661ICQ_1	4.394232776582111	+	rcrunch	crosslink
19	10831532	10831572	PUM2_K562_ENCSR661ICQ_1	4.390935232402377	+	rcrunch	crosslink
2	169641089	169641129	PUM2_K562_ENCSR661ICQ_1	4.389620325785168	+	rcrunch	crosslink
20	47209562	47209602	PUM2_K562_ENCSR661ICQ_1	4.389420124327225	-	rcrunch	crosslink
10	102382778	102382818	PUM2_K562_ENCSR661ICQ_1	4.382756570371451	+	rcrunch	crosslink
1	228098239	228098279	PUM2_K562_ENCSR661ICQ_1	4.381772788570662	+	rcrunch	crosslink
3	179333712	179333752	PUM2_K562_ENCSR661ICQ_1	4.379506469087292	+	rcrunch	crosslink
17	4968228	4968268	PUM2_K562_ENCSR661ICQ_1	4.379400409277734	-	rcrunch	crosslink
12	26964818	26964858	PUM2_K562_ENCSR661ICQ_1	4.37899389309171	+	rcrunch	crosslink
6	30653007	30653047	PUM2_K562_ENCSR661ICQ_1	4.372759821833999	+	rcrunch	crosslink
5	97034402	97034442	PUM2_K562_ENCSR661ICQ_1	4.3625251072602165	+	rcrunch	crosslink
17	759985	760025	PUM2_K562_ENCSR661ICQ_1	4.361388320775897	-	rcrunch	crosslink
2	86492285	86492325	PUM2_K562_ENCSR661ICQ_1	4.360027934672214	+	rcrunch	crosslink
14	52727612	52727652	PUM2_K562_ENCSR661ICQ_1	4.354747198295346	+	rcrunch	crosslink
8	102649518	102649558	PUM2_K562_ENCSR661ICQ_1	4.347851892829072	-	rcrunch	crosslink
5	146288943	146288983	PUM2_K562_ENCSR661ICQ_1	4.347839657473516	+	rcrunch	crosslink
1	100519993	100520033	PUM2_K562_ENCSR661ICQ_1	4.347318962298147	+	rcrunch	crosslink
6	52264069	52264109	PUM2_K562_ENCSR661ICQ_1	4.345398889590853	-	rcrunch	crosslink
6	85612240	85612280	PUM2_K562_ENCSR661ICQ_1	4.344502898535266	-	rcrunch	crosslink
10	110293347	110293387	PUM2_K562_ENCSR661ICQ_1	4.342870391300166	-	rcrunch	crosslink
3	52256525	52256565	PUM2_K562_ENCSR661ICQ_1	4.34164114468183	-	rcrunch	crosslink
10	68791383	68791423	PUM2_K562_ENCSR661ICQ_1	4.341529044077418	+	rcrunch	crosslink
1	30870000	30870040	PUM2_K562_ENCSR661ICQ_1	4.3400527521929355	-	rcrunch	crosslink
17	82603282	82603322	PUM2_K562_ENCSR661ICQ_1	4.3394668106896015	+	rcrunch	crosslink
6	33453357	33453397	PUM2_K562_ENCSR661ICQ_1	4.336900695563313	+	rcrunch	crosslink
3	32713236	32713276	PUM2_K562_ENCSR661ICQ_1	4.336461688019758	+	rcrunch	crosslink
16	2253942	2253982	PUM2_K562_ENCSR661ICQ_1	4.33602796911381	-	rcrunch	crosslink
14	20458070	20458110	PUM2_K562_ENCSR661ICQ_1	4.332553902908407	-	rcrunch	crosslink
3	186789989	186790029	PUM2_K562_ENCSR661ICQ_1	4.33249696473374	-	rcrunch	crosslink
15	22152250	22152290	PUM2_K562_ENCSR661ICQ_1	4.328059187597514	-	rcrunch	crosslink
5	75361706	75361746	PUM2_K562_ENCSR661ICQ_1	4.3239739189817215	+	rcrunch	crosslink
7	131496499	131496539	PUM2_K562_ENCSR661ICQ_1	4.320714791166462	+	rcrunch	crosslink
2	20249929	20249969	PUM2_K562_ENCSR661ICQ_1	4.318953400405126	-	rcrunch	crosslink
8	41929675	41929715	PUM2_K562_ENCSR661ICQ_1	4.318040130410327	-	rcrunch	crosslink
10	110567751	110567791	PUM2_K562_ENCSR661ICQ_1	4.311847023558359	+	rcrunch	crosslink
5	97034452	97034492	PUM2_K562_ENCSR661ICQ_1	4.311713773821887	+	rcrunch	crosslink
12	31282255	31282295	PUM2_K562_ENCSR661ICQ_1	4.311656828584974	-	rcrunch	crosslink
7	50590165	50590205	PUM2_K562_ENCSR661ICQ_1	4.311088508847196	-	rcrunch	crosslink
5	97032298	97032338	PUM2_K562_ENCSR661ICQ_1	4.30892971978204	+	rcrunch	crosslink
6	53498661	53498701	PUM2_K562_ENCSR661ICQ_1	4.308379626954023	-	rcrunch	crosslink
5	62385970	62386010	PUM2_K562_ENCSR661ICQ_1	4.299414184540479	+	rcrunch	crosslink
2	86138049	86138089	PUM2_K562_ENCSR661ICQ_1	4.299013752263173	+	rcrunch	crosslink
21	33576587	33576627	PUM2_K562_ENCSR661ICQ_1	4.296911447142992	+	rcrunch	crosslink
11	57817297	57817337	PUM2_K562_ENCSR661ICQ_1	4.29573548967782	+	rcrunch	crosslink
15	41306437	41306477	PUM2_K562_ENCSR661ICQ_1	4.293571795361826	+	rcrunch	crosslink
11	46743850	46743890	PUM2_K562_ENCSR661ICQ_1	4.291435715985027	-	rcrunch	crosslink
1	37709608	37709648	PUM2_K562_ENCSR661ICQ_1	4.28437658811415	+	rcrunch	crosslink
19	11131385	11131425	PUM2_K562_ENCSR661ICQ_1	4.283597368711933	+	rcrunch	crosslink
1	235111763	235111803	PUM2_K562_ENCSR661ICQ_1	4.2817951032813015	-	rcrunch	crosslink
21	37515023	37515063	PUM2_K562_ENCSR661ICQ_1	4.281506929800028	+	rcrunch	crosslink
7	107161057	107161097	PUM2_K562_ENCSR661ICQ_1	4.280004873652187	+	rcrunch	crosslink
1	211674366	211674406	PUM2_K562_ENCSR661ICQ_1	4.278437217552496	-	rcrunch	crosslink
17	7246810	7246850	PUM2_K562_ENCSR661ICQ_1	4.27632022155285	-	rcrunch	crosslink
1	112667068	112667108	PUM2_K562_ENCSR661ICQ_1	4.272914174805251	+	rcrunch	crosslink
7	76329183	76329223	PUM2_K562_ENCSR661ICQ_1	4.271386312363605	-	rcrunch	crosslink
11	78069852	78069892	PUM2_K562_ENCSR661ICQ_1	4.267655373686431	-	rcrunch	crosslink
19	10922364	10922404	PUM2_K562_ENCSR661ICQ_1	4.2673229705537805	-	rcrunch	crosslink
12	92143197	92143237	PUM2_K562_ENCSR661ICQ_1	4.266317834799288	-	rcrunch	crosslink
20	50124282	50124322	PUM2_K562_ENCSR661ICQ_1	4.26147408522803	-	rcrunch	crosslink
17	75168195	75168235	PUM2_K562_ENCSR661ICQ_1	4.2609574577397735	-	rcrunch	crosslink
7	5231297	5231337	PUM2_K562_ENCSR661ICQ_1	4.256052302927915	+	rcrunch	crosslink
17	68046718	68046758	PUM2_K562_ENCSR661ICQ_1	4.255003366511745	+	rcrunch	crosslink
11	65079043	65079083	PUM2_K562_ENCSR661ICQ_1	4.252731595687194	-	rcrunch	crosslink
6	53267671	53267711	PUM2_K562_ENCSR661ICQ_1	4.249596638533527	-	rcrunch	crosslink
16	1994148	1994188	PUM2_K562_ENCSR661ICQ_1	4.24915274243485	+	rcrunch	crosslink
12	121832503	121832543	PUM2_K562_ENCSR661ICQ_1	4.243483239033377	+	rcrunch	crosslink
3	42223896	42223936	PUM2_K562_ENCSR661ICQ_1	4.242830323346486	+	rcrunch	crosslink
11	61789167	61789207	PUM2_K562_ENCSR661ICQ_1	4.2414505977697985	-	rcrunch	crosslink
19	45883897	45883937	PUM2_K562_ENCSR661ICQ_1	4.2366049493233415	-	rcrunch	crosslink
5	146288157	146288197	PUM2_K562_ENCSR661ICQ_1	4.236426103444177	+	rcrunch	crosslink
15	32637855	32637895	PUM2_K562_ENCSR661ICQ_1	4.236383500875308	+	rcrunch	crosslink
12	62644542	62644582	PUM2_K562_ENCSR661ICQ_1	4.228999876435603	-	rcrunch	crosslink
3	194402737	194402777	PUM2_K562_ENCSR661ICQ_1	4.2272762937367006	-	rcrunch	crosslink
3	186047580	186047620	PUM2_K562_ENCSR661ICQ_1	4.224346629227994	-	rcrunch	crosslink
22	38735088	38735128	PUM2_K562_ENCSR661ICQ_1	4.223305681697264	-	rcrunch	crosslink
8	123328297	123328337	PUM2_K562_ENCSR661ICQ_1	4.2227973001367065	-	rcrunch	crosslink
12	93401597	93401637	PUM2_K562_ENCSR661ICQ_1	4.221686126457113	+	rcrunch	crosslink
5	131644114	131644154	PUM2_K562_ENCSR661ICQ_1	4.214420122733872	-	rcrunch	crosslink
2	48378859	48378899	PUM2_K562_ENCSR661ICQ_1	4.210889201719792	+	rcrunch	crosslink
12	12116178	12116218	PUM2_K562_ENCSR661ICQ_1	4.210215099230397	-	rcrunch	crosslink
9	111935064	111935104	PUM2_K562_ENCSR661ICQ_1	4.207164857071741	+	rcrunch	crosslink
6	36109017	36109057	PUM2_K562_ENCSR661ICQ_1	4.2064807521705445	+	rcrunch	crosslink
14	69771864	69771904	PUM2_K562_ENCSR661ICQ_1	4.202600306441741	+	rcrunch	crosslink
6	18225431	18225471	PUM2_K562_ENCSR661ICQ_1	4.201852025283217	-	rcrunch	crosslink
6	10756698	10756738	PUM2_K562_ENCSR661ICQ_1	4.198408568996826	+	rcrunch	crosslink
4	94289840	94289880	PUM2_K562_ENCSR661ICQ_1	4.194525807984252	+	rcrunch	crosslink
1	42926199	42926239	PUM2_K562_ENCSR661ICQ_1	4.193407056834963	-	rcrunch	crosslink
12	100298028	100298068	PUM2_K562_ENCSR661ICQ_1	4.192408480647598	+	rcrunch	crosslink
7	6161931	6161971	PUM2_K562_ENCSR661ICQ_1	4.186459989044728	-	rcrunch	crosslink
20	32703437	32703477	PUM2_K562_ENCSR661ICQ_1	4.185433591730589	-	rcrunch	crosslink
14	103912613	103912653	PUM2_K562_ENCSR661ICQ_1	4.1852446228278115	-	rcrunch	crosslink
15	75371173	75371213	PUM2_K562_ENCSR661ICQ_1	4.184373893843734	-	rcrunch	crosslink
4	143871299	143871339	PUM2_K562_ENCSR661ICQ_1	4.183717715556818	-	rcrunch	crosslink
12	22690154	22690194	PUM2_K562_ENCSR661ICQ_1	4.181315132539901	+	rcrunch	crosslink
1	27534487	27534527	PUM2_K562_ENCSR661ICQ_1	4.181239965908931	-	rcrunch	crosslink
11	65719486	65719526	PUM2_K562_ENCSR661ICQ_1	4.181192211511381	+	rcrunch	crosslink
3	13316271	13316311	PUM2_K562_ENCSR661ICQ_1	4.18079649433919	-	rcrunch	crosslink
17	15229878	15229918	PUM2_K562_ENCSR661ICQ_1	4.180654755018636	-	rcrunch	crosslink
12	108569129	108569169	PUM2_K562_ENCSR661ICQ_1	4.178142289417384	+	rcrunch	crosslink
3	177025442	177025482	PUM2_K562_ENCSR661ICQ_1	4.177534964156887	-	rcrunch	crosslink
12	123291778	123291818	PUM2_K562_ENCSR661ICQ_1	4.175200654946654	-	rcrunch	crosslink
5	97034530	97034570	PUM2_K562_ENCSR661ICQ_1	4.174692611399233	+	rcrunch	crosslink
6	129578450	129578490	PUM2_K562_ENCSR661ICQ_1	4.173206029283743	-	rcrunch	crosslink
3	167684274	167684314	PUM2_K562_ENCSR661ICQ_1	4.169016918342197	-	rcrunch	crosslink
X	135032967	135033007	PUM2_K562_ENCSR661ICQ_1	4.168405539141698	+	rcrunch	crosslink
15	59663538	59663578	PUM2_K562_ENCSR661ICQ_1	4.16806364909203	-	rcrunch	crosslink
6	18255774	18255814	PUM2_K562_ENCSR661ICQ_1	4.166583513733915	-	rcrunch	crosslink
6	26525239	26525279	PUM2_K562_ENCSR661ICQ_1	4.165708811627784	+	rcrunch	crosslink
20	53568888	53568928	PUM2_K562_ENCSR661ICQ_1	4.161178267021526	-	rcrunch	crosslink
1	202331731	202331771	PUM2_K562_ENCSR661ICQ_1	4.161081710617081	-	rcrunch	crosslink
3	5180652	5180692	PUM2_K562_ENCSR661ICQ_1	4.159728428766652	+	rcrunch	crosslink
1	111460976	111461016	PUM2_K562_ENCSR661ICQ_1	4.15767964129538	+	rcrunch	crosslink
17	50134064	50134104	PUM2_K562_ENCSR661ICQ_1	4.157587237636668	-	rcrunch	crosslink
15	43771480	43771520	PUM2_K562_ENCSR661ICQ_1	4.1507812123182575	+	rcrunch	crosslink
2	197487878	197487918	PUM2_K562_ENCSR661ICQ_1	4.149214598672358	-	rcrunch	crosslink
X	12823129	12823169	PUM2_K562_ENCSR661ICQ_1	4.146988071999255	+	rcrunch	crosslink
11	18407626	18407666	PUM2_K562_ENCSR661ICQ_1	4.145630637125105	+	rcrunch	crosslink
1	229324045	229324085	PUM2_K562_ENCSR661ICQ_1	4.142523522222665	-	rcrunch	crosslink
5	111129211	111129251	PUM2_K562_ENCSR661ICQ_1	4.140775663246104	+	rcrunch	crosslink
6	26523488	26523528	PUM2_K562_ENCSR661ICQ_1	4.140194772354499	+	rcrunch	crosslink
1	173785220	173785260	PUM2_K562_ENCSR661ICQ_1	4.1372688197014895	+	rcrunch	crosslink
8	22005088	22005128	PUM2_K562_ENCSR661ICQ_1	4.135089948093843	+	rcrunch	crosslink
6	18225162	18225202	PUM2_K562_ENCSR661ICQ_1	4.134539227160098	-	rcrunch	crosslink
17	74209806	74209846	PUM2_K562_ENCSR661ICQ_1	4.131230813444478	+	rcrunch	crosslink
16	4803779	4803819	PUM2_K562_ENCSR661ICQ_1	4.12919602539014	-	rcrunch	crosslink
5	131394550	131394590	PUM2_K562_ENCSR661ICQ_1	4.12661824971938	+	rcrunch	crosslink
3	179624344	179624384	PUM2_K562_ENCSR661ICQ_1	4.12493425721883	+	rcrunch	crosslink
2	152760654	152760694	PUM2_K562_ENCSR661ICQ_1	4.122164657740049	+	rcrunch	crosslink
7	66955594	66955634	PUM2_K562_ENCSR661ICQ_1	4.120946961895601	+	rcrunch	crosslink
9	121179564	121179604	PUM2_K562_ENCSR661ICQ_1	4.120684820068623	-	rcrunch	crosslink
7	76066476	76066516	PUM2_K562_ENCSR661ICQ_1	4.119218063629025	+	rcrunch	crosslink
5	168557415	168557455	PUM2_K562_ENCSR661ICQ_1	4.118599301625804	-	rcrunch	crosslink
6	26311765	26311805	PUM2_K562_ENCSR661ICQ_1	4.118061667745506	-	rcrunch	crosslink
6	30900007	30900047	PUM2_K562_ENCSR661ICQ_1	4.117845945842299	+	rcrunch	crosslink
6	122725251	122725291	PUM2_K562_ENCSR661ICQ_1	4.1159125430963455	+	rcrunch	crosslink
1	27534681	27534721	PUM2_K562_ENCSR661ICQ_1	4.111666157502373	-	rcrunch	crosslink
16	3727446	3727486	PUM2_K562_ENCSR661ICQ_1	4.109876222298092	-	rcrunch	crosslink
1	9730407	9730447	PUM2_K562_ENCSR661ICQ_1	4.109301998619638	-	rcrunch	crosslink
1	40422404	40422444	PUM2_K562_ENCSR661ICQ_1	4.102736248203907	+	rcrunch	crosslink
7	152135690	152135730	PUM2_K562_ENCSR661ICQ_1	4.102165116722275	-	rcrunch	crosslink
12	110721048	110721088	PUM2_K562_ENCSR661ICQ_1	4.1017704326620725	-	rcrunch	crosslink
3	37366632	37366672	PUM2_K562_ENCSR661ICQ_1	4.099296838229671	+	rcrunch	crosslink
10	91864507	91864547	PUM2_K562_ENCSR661ICQ_1	4.09911852267339	+	rcrunch	crosslink
7	105113292	105113332	PUM2_K562_ENCSR661ICQ_1	4.0990510862777825	+	rcrunch	crosslink
3	100364742	100364782	PUM2_K562_ENCSR661ICQ_1	4.097573674432273	-	rcrunch	crosslink
X	103675769	103675809	PUM2_K562_ENCSR661ICQ_1	4.0951493362810085	-	rcrunch	crosslink
9	37588611	37588651	PUM2_K562_ENCSR661ICQ_1	4.095126011432546	-	rcrunch	crosslink
10	1040505	1040545	PUM2_K562_ENCSR661ICQ_1	4.093887238870812	-	rcrunch	crosslink
7	87854277	87854317	PUM2_K562_ENCSR661ICQ_1	4.092002287137826	-	rcrunch	crosslink
9	87731321	87731361	PUM2_K562_ENCSR661ICQ_1	4.089551983549221	+	rcrunch	crosslink
19	8404226	8404266	PUM2_K562_ENCSR661ICQ_1	4.089375426512417	+	rcrunch	crosslink
2	197503280	197503320	PUM2_K562_ENCSR661ICQ_1	4.08921845943313	+	rcrunch	crosslink
11	57817297	57817337	PUM2_K562_ENCSR661ICQ_1	4.088555325686704	+	rcrunch	crosslink
X	71059372	71059412	PUM2_K562_ENCSR661ICQ_1	4.088521299026623	-	rcrunch	crosslink
12	94994214	94994254	PUM2_K562_ENCSR661ICQ_1	4.088473156058572	-	rcrunch	crosslink
5	10433961	10434001	PUM2_K562_ENCSR661ICQ_1	4.0854551648492885	+	rcrunch	crosslink
20	36049099	36049139	PUM2_K562_ENCSR661ICQ_1	4.084448015230912	-	rcrunch	crosslink
9	93121594	93121634	PUM2_K562_ENCSR661ICQ_1	4.083725517030079	-	rcrunch	crosslink
1	109309650	109309690	PUM2_K562_ENCSR661ICQ_1	4.0771378929380235	-	rcrunch	crosslink
22	39522591	39522631	PUM2_K562_ENCSR661ICQ_1	4.076120700353545	+	rcrunch	crosslink
6	36601993	36602033	PUM2_K562_ENCSR661ICQ_1	4.076007561275992	+	rcrunch	crosslink
16	30984242	30984282	PUM2_K562_ENCSR661ICQ_1	4.072984776452373	+	rcrunch	crosslink
4	184627810	184627850	PUM2_K562_ENCSR661ICQ_1	4.0712131433272765	-	rcrunch	crosslink
5	150691398	150691438	PUM2_K562_ENCSR661ICQ_1	4.0705130711087625	-	rcrunch	crosslink
6	108211629	108211669	PUM2_K562_ENCSR661ICQ_1	4.063665285137748	-	rcrunch	crosslink
15	48342279	48342319	PUM2_K562_ENCSR661ICQ_1	4.062333636324826	+	rcrunch	crosslink
14	51999698	51999738	PUM2_K562_ENCSR661ICQ_1	4.061492443527851	+	rcrunch	crosslink
X	154436070	154436110	PUM2_K562_ENCSR661ICQ_1	4.057466717890998	+	rcrunch	crosslink
6	18225162	18225202	PUM2_K562_ENCSR661ICQ_1	4.054142776285723	-	rcrunch	crosslink
15	89196529	89196569	PUM2_K562_ENCSR661ICQ_1	4.053619352372347	+	rcrunch	crosslink
1	225402654	225402694	PUM2_K562_ENCSR661ICQ_1	4.052430923557047	-	rcrunch	crosslink
12	22687728	22687768	PUM2_K562_ENCSR661ICQ_1	4.051123981666625	+	rcrunch	crosslink
11	18407745	18407785	PUM2_K562_ENCSR661ICQ_1	4.049212332993672	+	rcrunch	crosslink
2	200973933	200973973	PUM2_K562_ENCSR661ICQ_1	4.049107973677664	-	rcrunch	crosslink
7	106091587	106091627	PUM2_K562_ENCSR661ICQ_1	4.047957995761885	-	rcrunch	crosslink
11	46743701	46743741	PUM2_K562_ENCSR661ICQ_1	4.047291983100048	-	rcrunch	crosslink
X	153695952	153695992	PUM2_K562_ENCSR661ICQ_1	4.046528465228853	+	rcrunch	crosslink
12	115959715	115959755	PUM2_K562_ENCSR661ICQ_1	4.045431860100563	-	rcrunch	crosslink
20	36048169	36048209	PUM2_K562_ENCSR661ICQ_1	4.044864874784958	-	rcrunch	crosslink
11	47354916	47354956	PUM2_K562_ENCSR661ICQ_1	4.041463825610317	-	rcrunch	crosslink
16	81711111	81711151	PUM2_K562_ENCSR661ICQ_1	4.041366058071549	+	rcrunch	crosslink
12	48938501	48938541	PUM2_K562_ENCSR661ICQ_1	4.0355272192203735	-	rcrunch	crosslink
15	55182101	55182141	PUM2_K562_ENCSR661ICQ_1	4.034708019679181	-	rcrunch	crosslink
19	11133689	11133729	PUM2_K562_ENCSR661ICQ_1	4.033256407893357	+	rcrunch	crosslink
1	32333980	32334020	PUM2_K562_ENCSR661ICQ_1	4.032835536112957	-	rcrunch	crosslink
14	69771427	69771467	PUM2_K562_ENCSR661ICQ_1	4.031850588728836	+	rcrunch	crosslink
6	106969965	106970005	PUM2_K562_ENCSR661ICQ_1	4.030793945764018	-	rcrunch	crosslink
8	130054672	130054712	PUM2_K562_ENCSR661ICQ_1	4.03072670063703	-	rcrunch	crosslink
7	130133761	130133801	PUM2_K562_ENCSR661ICQ_1	4.030645152914162	+	rcrunch	crosslink
20	36783805	36783845	PUM2_K562_ENCSR661ICQ_1	4.02985275130956	-	rcrunch	crosslink
16	85673322	85673362	PUM2_K562_ENCSR661ICQ_1	4.0276274343062095	+	rcrunch	crosslink
20	36048463	36048503	PUM2_K562_ENCSR661ICQ_1	4.0251590006992615	-	rcrunch	crosslink
4	82926186	82926226	PUM2_K562_ENCSR661ICQ_1	4.023686983659837	-	rcrunch	crosslink
11	68449044	68449084	PUM2_K562_ENCSR661ICQ_1	4.0230873788802715	+	rcrunch	crosslink
12	65246862	65246902	PUM2_K562_ENCSR661ICQ_1	4.023019967506866	+	rcrunch	crosslink
6	20493211	20493251	PUM2_K562_ENCSR661ICQ_1	4.022872072422674	+	rcrunch	crosslink
12	118144857	118144897	PUM2_K562_ENCSR661ICQ_1	4.018433485127353	+	rcrunch	crosslink
10	58395523	58395563	PUM2_K562_ENCSR661ICQ_1	4.013839201824088	+	rcrunch	crosslink
X	48913282	48913322	PUM2_K562_ENCSR661ICQ_1	4.013504041231204	-	rcrunch	crosslink
10	123165268	123165308	PUM2_K562_ENCSR661ICQ_1	4.01335761830584	+	rcrunch	crosslink
12	65247983	65248023	PUM2_K562_ENCSR661ICQ_1	4.011227365500292	+	rcrunch	crosslink
11	130227075	130227115	PUM2_K562_ENCSR661ICQ_1	4.011079508807351	-	rcrunch	crosslink
2	30259168	30259208	PUM2_K562_ENCSR661ICQ_1	4.0104632501381685	+	rcrunch	crosslink
12	39293268	39293308	PUM2_K562_ENCSR661ICQ_1	4.007182698499069	-	rcrunch	crosslink
12	65248149	65248189	PUM2_K562_ENCSR661ICQ_1	4.006081121381601	+	rcrunch	crosslink
10	63167310	63167350	PUM2_K562_ENCSR661ICQ_1	3.999776647002224	-	rcrunch	crosslink
1	108808956	108808996	PUM2_K562_ENCSR661ICQ_1	3.9984752167898088	+	rcrunch	crosslink
6	157943286	157943326	PUM2_K562_ENCSR661ICQ_1	3.9970812179197153	+	rcrunch	crosslink
11	125656996	125657036	PUM2_K562_ENCSR661ICQ_1	3.996009022454403	+	rcrunch	crosslink
1	214664003	214664043	PUM2_K562_ENCSR661ICQ_1	3.995033847428141	+	rcrunch	crosslink
10	21743398	21743438	PUM2_K562_ENCSR661ICQ_1	3.9943260043068096	+	rcrunch	crosslink
10	63167649	63167689	PUM2_K562_ENCSR661ICQ_1	3.9933503956759817	-	rcrunch	crosslink
2	151475753	151475793	PUM2_K562_ENCSR661ICQ_1	3.992400935192902	+	rcrunch	crosslink
14	35401924	35401964	PUM2_K562_ENCSR661ICQ_1	3.9897386808060373	-	rcrunch	crosslink
17	46030072	46030112	PUM2_K562_ENCSR661ICQ_1	3.98820664519185	-	rcrunch	crosslink
9	72354572	72354612	PUM2_K562_ENCSR661ICQ_1	3.98657134373276	-	rcrunch	crosslink
17	7853825	7853865	PUM2_K562_ENCSR661ICQ_1	3.9841237393793376	+	rcrunch	crosslink
6	43012216	43012256	PUM2_K562_ENCSR661ICQ_1	3.9837625777035535	+	rcrunch	crosslink
3	193697315	193697355	PUM2_K562_ENCSR661ICQ_1	3.9836402576062038	+	rcrunch	crosslink
3	43350673	43350713	PUM2_K562_ENCSR661ICQ_1	3.983048752741466	+	rcrunch	crosslink
5	146288055	146288095	PUM2_K562_ENCSR661ICQ_1	3.9825114055982582	+	rcrunch	crosslink
1	233672069	233672109	PUM2_K562_ENCSR661ICQ_1	3.973085586180437	+	rcrunch	crosslink
17	5432571	5432611	PUM2_K562_ENCSR661ICQ_1	3.970013099468156	+	rcrunch	crosslink
3	141925971	141926011	PUM2_K562_ENCSR661ICQ_1	3.9678088859629055	+	rcrunch	crosslink
12	64501433	64501473	PUM2_K562_ENCSR661ICQ_1	3.9674215952707677	+	rcrunch	crosslink
7	106251015	106251055	PUM2_K562_ENCSR661ICQ_1	3.966218446377882	-	rcrunch	crosslink
20	50584357	50584397	PUM2_K562_ENCSR661ICQ_1	3.9654346836954097	+	rcrunch	crosslink
14	49583626	49583666	PUM2_K562_ENCSR661ICQ_1	3.9639718464502436	-	rcrunch	crosslink
6	47624381	47624421	PUM2_K562_ENCSR661ICQ_1	3.9636189563426787	+	rcrunch	crosslink
5	163441279	163441319	PUM2_K562_ENCSR661ICQ_1	3.9628462720420754	+	rcrunch	crosslink
3	15251460	15251500	PUM2_K562_ENCSR661ICQ_1	3.961996382461197	+	rcrunch	crosslink
1	203853836	203853876	PUM2_K562_ENCSR661ICQ_1	3.9611089475296986	+	rcrunch	crosslink
12	56663763	56663803	PUM2_K562_ENCSR661ICQ_1	3.9602811260791353	-	rcrunch	crosslink
3	129170384	129170424	PUM2_K562_ENCSR661ICQ_1	3.9584510209589543	-	rcrunch	crosslink
8	38210923	38210963	PUM2_K562_ENCSR661ICQ_1	3.958323748200473	+	rcrunch	crosslink
5	97035174	97035214	PUM2_K562_ENCSR661ICQ_1	3.9548608390549473	+	rcrunch	crosslink
1	166857483	166857523	PUM2_K562_ENCSR661ICQ_1	3.951969437747029	-	rcrunch	crosslink
2	30259110	30259150	PUM2_K562_ENCSR661ICQ_1	3.950986873763876	+	rcrunch	crosslink
2	47160229	47160269	PUM2_K562_ENCSR661ICQ_1	3.9475791728970457	-	rcrunch	crosslink
13	45536471	45536511	PUM2_K562_ENCSR661ICQ_1	3.9475570929780086	+	rcrunch	crosslink
12	68294714	68294754	PUM2_K562_ENCSR661ICQ_1	3.94737368991312	-	rcrunch	crosslink
5	97034006	97034046	PUM2_K562_ENCSR661ICQ_1	3.9469394881136672	+	rcrunch	crosslink
2	32154792	32154832	PUM2_K562_ENCSR661ICQ_1	3.9460174216832495	+	rcrunch	crosslink
16	2519838	2519878	PUM2_K562_ENCSR661ICQ_1	3.9455056492534863	+	rcrunch	crosslink
2	131051046	131051086	PUM2_K562_ENCSR661ICQ_1	3.941265219986081	-	rcrunch	crosslink
6	125263237	125263277	PUM2_K562_ENCSR661ICQ_1	3.939371036847682	+	rcrunch	crosslink
1	37493716	37493756	PUM2_K562_ENCSR661ICQ_1	3.9376177842558144	-	rcrunch	crosslink
2	69879968	69880008	PUM2_K562_ENCSR661ICQ_1	3.935872547924685	+	rcrunch	crosslink
11	9589143	9589183	PUM2_K562_ENCSR661ICQ_1	3.9358566738502994	+	rcrunch	crosslink
17	76389845	76389885	PUM2_K562_ENCSR661ICQ_1	3.934060793798884	-	rcrunch	crosslink
1	30932292	30932332	PUM2_K562_ENCSR661ICQ_1	3.9297868627301527	-	rcrunch	crosslink
1	113765993	113766033	PUM2_K562_ENCSR661ICQ_1	3.9293282171716704	-	rcrunch	crosslink
22	42618990	42619030	PUM2_K562_ENCSR661ICQ_1	3.9289094618124176	-	rcrunch	crosslink
20	58995655	58995695	PUM2_K562_ENCSR661ICQ_1	3.926848896685932	-	rcrunch	crosslink
3	9747812	9747852	PUM2_K562_ENCSR661ICQ_1	3.9229676446222532	+	rcrunch	crosslink
11	67491020	67491060	PUM2_K562_ENCSR661ICQ_1	3.9175335536926346	+	rcrunch	crosslink
1	77697065	77697105	PUM2_K562_ENCSR661ICQ_1	3.913635422847141	-	rcrunch	crosslink
21	29326102	29326142	PUM2_K562_ENCSR661ICQ_1	3.913499388944333	+	rcrunch	crosslink
20	436354	436394	PUM2_K562_ENCSR661ICQ_1	3.906150425173879	-	rcrunch	crosslink
20	31664782	31664822	PUM2_K562_ENCSR661ICQ_1	3.9031178968317235	-	rcrunch	crosslink
5	1815840	1815880	PUM2_K562_ENCSR661ICQ_1	3.902861243652479	+	rcrunch	crosslink
8	27458952	27458992	PUM2_K562_ENCSR661ICQ_1	3.902221284757871	+	rcrunch	crosslink
12	92143441	92143481	PUM2_K562_ENCSR661ICQ_1	3.9021663446261456	-	rcrunch	crosslink
1	235167403	235167443	PUM2_K562_ENCSR661ICQ_1	3.9000264295693463	-	rcrunch	crosslink
9	125302655	125302695	PUM2_K562_ENCSR661ICQ_1	3.8988478138243634	+	rcrunch	crosslink
10	68946626	68946666	PUM2_K562_ENCSR661ICQ_1	3.8988049456552702	+	rcrunch	crosslink
21	38156407	38156447	PUM2_K562_ENCSR661ICQ_1	3.8972587021766985	+	rcrunch	crosslink
1	20742746	20742786	PUM2_K562_ENCSR661ICQ_1	3.896891594546637	-	rcrunch	crosslink
8	38269888	38269928	PUM2_K562_ENCSR661ICQ_1	3.896652354992108	-	rcrunch	crosslink
11	57817138	57817178	PUM2_K562_ENCSR661ICQ_1	3.896055613517313	+	rcrunch	crosslink
7	105113417	105113457	PUM2_K562_ENCSR661ICQ_1	3.8949805941366433	+	rcrunch	crosslink
3	39094886	39094926	PUM2_K562_ENCSR661ICQ_1	3.8941530520863803	+	rcrunch	crosslink
14	22589043	22589083	PUM2_K562_ENCSR661ICQ_1	3.893988315754335	-	rcrunch	crosslink
1	44651359	44651399	PUM2_K562_ENCSR661ICQ_1	3.892654231486017	+	rcrunch	crosslink
X	81202200	81202240	PUM2_K562_ENCSR661ICQ_1	3.8909415358582233	+	rcrunch	crosslink
1	95197455	95197495	PUM2_K562_ENCSR661ICQ_1	3.888720896492892	+	rcrunch	crosslink
5	143278191	143278231	PUM2_K562_ENCSR661ICQ_1	3.8866608419575273	-	rcrunch	crosslink
19	47064367	47064407	PUM2_K562_ENCSR661ICQ_1	3.8859034982172376	-	rcrunch	crosslink
2	20251401	20251441	PUM2_K562_ENCSR661ICQ_1	3.885320313454752	-	rcrunch	crosslink
7	26192483	26192523	PUM2_K562_ENCSR661ICQ_1	3.8838234684315696	-	rcrunch	crosslink
1	53765512	53765552	PUM2_K562_ENCSR661ICQ_1	3.879543636033657	-	rcrunch	crosslink
12	103947843	103947883	PUM2_K562_ENCSR661ICQ_1	3.878419101200464	+	rcrunch	crosslink
2	65311014	65311054	PUM2_K562_ENCSR661ICQ_1	3.8767449641535294	-	rcrunch	crosslink
3	5180651	5180691	PUM2_K562_ENCSR661ICQ_1	3.874751365159258	+	rcrunch	crosslink
12	104119488	104119528	PUM2_K562_ENCSR661ICQ_1	3.8729924488272376	-	rcrunch	crosslink
1	234606978	234607018	PUM2_K562_ENCSR661ICQ_1	3.868513288253437	-	rcrunch	crosslink
1	27851367	27851407	PUM2_K562_ENCSR661ICQ_1	3.8658930870056687	+	rcrunch	crosslink
1	8352544	8352584	PUM2_K562_ENCSR661ICQ_1	3.864479017700195	-	rcrunch	crosslink
21	44805683	44805723	PUM2_K562_ENCSR661ICQ_1	3.8615407083149784	-	rcrunch	crosslink
22	17728233	17728273	PUM2_K562_ENCSR661ICQ_1	3.858667670322821	+	rcrunch	crosslink
8	100919642	100919682	PUM2_K562_ENCSR661ICQ_1	3.857712106160605	-	rcrunch	crosslink
1	40423244	40423284	PUM2_K562_ENCSR661ICQ_1	3.856923190846973	+	rcrunch	crosslink
1	235110292	235110332	PUM2_K562_ENCSR661ICQ_1	3.8544742736821096	-	rcrunch	crosslink
22	19330770	19330810	PUM2_K562_ENCSR661ICQ_1	3.8513531795523614	-	rcrunch	crosslink
3	138655063	138655103	PUM2_K562_ENCSR661ICQ_1	3.8513089464670287	-	rcrunch	crosslink
3	88055329	88055369	PUM2_K562_ENCSR661ICQ_1	3.8511493896927673	-	rcrunch	crosslink
12	107708931	107708971	PUM2_K562_ENCSR661ICQ_1	3.850460921401047	+	rcrunch	crosslink
X	81202200	81202240	PUM2_K562_ENCSR661ICQ_1	3.8502819430577837	+	rcrunch	crosslink
3	42594635	42594675	PUM2_K562_ENCSR661ICQ_1	3.8499215482999154	+	rcrunch	crosslink
10	811355	811395	PUM2_K562_ENCSR661ICQ_1	3.84957423530684	-	rcrunch	crosslink
17	29574262	29574302	PUM2_K562_ENCSR661ICQ_1	3.848974477596664	-	rcrunch	crosslink
8	102253974	102254014	PUM2_K562_ENCSR661ICQ_1	3.8470556297612544	-	rcrunch	crosslink
11	119023548	119023588	PUM2_K562_ENCSR661ICQ_1	3.8433555363685827	+	rcrunch	crosslink
12	31282255	31282295	PUM2_K562_ENCSR661ICQ_1	3.839376210346675	-	rcrunch	crosslink
17	50862623	50862663	PUM2_K562_ENCSR661ICQ_1	3.8377357138853383	-	rcrunch	crosslink
17	35151247	35151287	PUM2_K562_ENCSR661ICQ_1	3.8373238290939553	-	rcrunch	crosslink
1	109275641	109275681	PUM2_K562_ENCSR661ICQ_1	3.8354629478079154	+	rcrunch	crosslink
5	134157634	134157674	PUM2_K562_ENCSR661ICQ_1	3.8334647942766433	-	rcrunch	crosslink
12	122473158	122473198	PUM2_K562_ENCSR661ICQ_1	3.827493022227132	-	rcrunch	crosslink
9	19373575	19373615	PUM2_K562_ENCSR661ICQ_1	3.8274356928290216	+	rcrunch	crosslink
8	90957126	90957166	PUM2_K562_ENCSR661ICQ_1	3.8239963024001513	-	rcrunch	crosslink
10	87754245	87754285	PUM2_K562_ENCSR661ICQ_1	3.823203005664257	-	rcrunch	crosslink
2	230820944	230820984	PUM2_K562_ENCSR661ICQ_1	3.822708441325537	+	rcrunch	crosslink
15	65118693	65118733	PUM2_K562_ENCSR661ICQ_1	3.820602694000809	-	rcrunch	crosslink
9	124877300	124877340	PUM2_K562_ENCSR661ICQ_1	3.820106667533621	+	rcrunch	crosslink
X	124049045	124049085	PUM2_K562_ENCSR661ICQ_1	3.8199489598452163	+	rcrunch	crosslink
2	161231445	161231485	PUM2_K562_ENCSR661ICQ_1	3.816853567080965	+	rcrunch	crosslink
19	42230456	42230496	PUM2_K562_ENCSR661ICQ_1	3.8168494562728807	-	rcrunch	crosslink
5	97033716	97033756	PUM2_K562_ENCSR661ICQ_1	3.816159085644645	+	rcrunch	crosslink
4	1808027	1808067	PUM2_K562_ENCSR661ICQ_1	3.8154965176785134	+	rcrunch	crosslink
20	3038277	3038317	PUM2_K562_ENCSR661ICQ_1	3.8108770678085118	+	rcrunch	crosslink
16	67148057	67148097	PUM2_K562_ENCSR661ICQ_1	3.8108594964384537	+	rcrunch	crosslink
10	123164142	123164182	PUM2_K562_ENCSR661ICQ_1	3.8086983499575333	+	rcrunch	crosslink
19	34469728	34469768	PUM2_K562_ENCSR661ICQ_1	3.808333445496981	+	rcrunch	crosslink
1	148984468	148984508	PUM2_K562_ENCSR661ICQ_1	3.806529089292068	+	rcrunch	crosslink
12	92143565	92143605	PUM2_K562_ENCSR661ICQ_1	3.804178550673967	-	rcrunch	crosslink
20	47209562	47209602	PUM2_K562_ENCSR661ICQ_1	3.803541186932312	-	rcrunch	crosslink
6	158635159	158635199	PUM2_K562_ENCSR661ICQ_1	3.8022022625522434	+	rcrunch	crosslink
6	20493339	20493379	PUM2_K562_ENCSR661ICQ_1	3.802054009298982	+	rcrunch	crosslink
2	230879129	230879169	PUM2_K562_ENCSR661ICQ_1	3.8018941681600387	+	rcrunch	crosslink
14	39181963	39182003	PUM2_K562_ENCSR661ICQ_1	3.801614645404972	+	rcrunch	crosslink
1	30932073	30932113	PUM2_K562_ENCSR661ICQ_1	3.800914066240601	-	rcrunch	crosslink
6	36232177	36232217	PUM2_K562_ENCSR661ICQ_1	3.8007371251240807	+	rcrunch	crosslink
12	89590814	89590854	PUM2_K562_ENCSR661ICQ_1	3.7997515040724457	-	rcrunch	crosslink
11	2883646	2883686	PUM2_K562_ENCSR661ICQ_1	3.7970771038903064	-	rcrunch	crosslink
X	123913834	123913874	PUM2_K562_ENCSR661ICQ_1	3.796948884370908	+	rcrunch	crosslink
1	166856570	166856610	PUM2_K562_ENCSR661ICQ_1	3.794165998434557	-	rcrunch	crosslink
1	226145025	226145065	PUM2_K562_ENCSR661ICQ_1	3.7928075923263385	-	rcrunch	crosslink
1	212361064	212361104	PUM2_K562_ENCSR661ICQ_1	3.7925900124227225	+	rcrunch	crosslink
5	66080308	66080348	PUM2_K562_ENCSR661ICQ_1	3.7925011887416966	+	rcrunch	crosslink
12	6975872	6975912	PUM2_K562_ENCSR661ICQ_1	3.7895842437314338	+	rcrunch	crosslink
18	59328102	59328142	PUM2_K562_ENCSR661ICQ_1	3.7861481150465073	-	rcrunch	crosslink
1	145993465	145993505	PUM2_K562_ENCSR661ICQ_1	3.7855331819108273	-	rcrunch	crosslink
10	101007700	101007740	PUM2_K562_ENCSR661ICQ_1	3.785034934057481	+	rcrunch	crosslink
1	229321954	229321994	PUM2_K562_ENCSR661ICQ_1	3.7828653436479436	-	rcrunch	crosslink
20	36048581	36048621	PUM2_K562_ENCSR661ICQ_1	3.782632115338338	-	rcrunch	crosslink
3	184366720	184366760	PUM2_K562_ENCSR661ICQ_1	3.7824729073899097	+	rcrunch	crosslink
2	197474050	197474090	PUM2_K562_ENCSR661ICQ_1	3.782072282712536	+	rcrunch	crosslink
12	45905650	45905690	PUM2_K562_ENCSR661ICQ_1	3.7808479267847233	+	rcrunch	crosslink
7	155302778	155302818	PUM2_K562_ENCSR661ICQ_1	3.777008828001408	+	rcrunch	crosslink
15	58597092	58597132	PUM2_K562_ENCSR661ICQ_1	3.7769927682954503	-	rcrunch	crosslink
19	51098592	51098632	PUM2_K562_ENCSR661ICQ_1	3.772097331796481	-	rcrunch	crosslink
22	38290790	38290830	PUM2_K562_ENCSR661ICQ_1	3.77164895902556	-	rcrunch	crosslink
17	75319219	75319259	PUM2_K562_ENCSR661ICQ_1	3.7704940970677696	-	rcrunch	crosslink
7	118191966	118192006	PUM2_K562_ENCSR661ICQ_1	3.7686421608994474	+	rcrunch	crosslink
11	75572700	75572740	PUM2_K562_ENCSR661ICQ_1	3.7683809930060974	+	rcrunch	crosslink
7	66988006	66988046	PUM2_K562_ENCSR661ICQ_1	3.7675625057445816	-	rcrunch	crosslink
17	41690863	41690903	PUM2_K562_ENCSR661ICQ_1	3.7670437237322116	+	rcrunch	crosslink
1	21596284	21596324	PUM2_K562_ENCSR661ICQ_1	3.764133036766368	-	rcrunch	crosslink
11	117168168	117168208	PUM2_K562_ENCSR661ICQ_1	3.7633766641275272	+	rcrunch	crosslink
3	184368512	184368552	PUM2_K562_ENCSR661ICQ_1	3.763366812453925	+	rcrunch	crosslink
1	148981593	148981633	PUM2_K562_ENCSR661ICQ_1	3.7621183317236464	+	rcrunch	crosslink
1	154220930	154220970	PUM2_K562_ENCSR661ICQ_1	3.7618194585660594	+	rcrunch	crosslink
9	93679151	93679191	PUM2_K562_ENCSR661ICQ_1	3.761592793870772	+	rcrunch	crosslink
1	100083682	100083722	PUM2_K562_ENCSR661ICQ_1	3.7606866417269673	-	rcrunch	crosslink
3	194403014	194403054	PUM2_K562_ENCSR661ICQ_1	3.76033485415492	-	rcrunch	crosslink
18	3278083	3278123	PUM2_K562_ENCSR661ICQ_1	3.7578771686439687	+	rcrunch	crosslink
6	18225076	18225116	PUM2_K562_ENCSR661ICQ_1	3.757592697758873	-	rcrunch	crosslink
5	133955780	133955820	PUM2_K562_ENCSR661ICQ_1	3.7567375108697862	-	rcrunch	crosslink
16	15036761	15036801	PUM2_K562_ENCSR661ICQ_1	3.755966276517529	+	rcrunch	crosslink
22	19330922	19330962	PUM2_K562_ENCSR661ICQ_1	3.755681017271857	-	rcrunch	crosslink
X	110177017	110177057	PUM2_K562_ENCSR661ICQ_1	3.755006115484819	+	rcrunch	crosslink
15	40553228	40553268	PUM2_K562_ENCSR661ICQ_1	3.7548893944844193	-	rcrunch	crosslink
5	131643562	131643602	PUM2_K562_ENCSR661ICQ_1	3.7538881005149083	-	rcrunch	crosslink
1	6623904	6623944	PUM2_K562_ENCSR661ICQ_1	3.7522958418836545	+	rcrunch	crosslink
15	66491407	66491447	PUM2_K562_ENCSR661ICQ_1	3.751138288277136	+	rcrunch	crosslink
9	111932944	111932984	PUM2_K562_ENCSR661ICQ_1	3.74998811257729	+	rcrunch	crosslink
6	161115142	161115182	PUM2_K562_ENCSR661ICQ_1	3.7468170152585407	+	rcrunch	crosslink
18	9547000	9547040	PUM2_K562_ENCSR661ICQ_1	3.745090189925064	-	rcrunch	crosslink
14	35401997	35402037	PUM2_K562_ENCSR661ICQ_1	3.73678279398298	-	rcrunch	crosslink
12	69390585	69390625	PUM2_K562_ENCSR661ICQ_1	3.7366788258729904	+	rcrunch	crosslink
16	30669963	30670003	PUM2_K562_ENCSR661ICQ_1	3.736414263256767	+	rcrunch	crosslink
8	70110128	70110168	PUM2_K562_ENCSR661ICQ_1	3.7345011308275096	-	rcrunch	crosslink
19	57258557	57258597	PUM2_K562_ENCSR661ICQ_1	3.7344496427632152	+	rcrunch	crosslink
3	172400530	172400570	PUM2_K562_ENCSR661ICQ_1	3.7333626273065352	+	rcrunch	crosslink
5	43176073	43176113	PUM2_K562_ENCSR661ICQ_1	3.732215279718728	+	rcrunch	crosslink
22	20241649	20241689	PUM2_K562_ENCSR661ICQ_1	3.732010700638925	-	rcrunch	crosslink
12	52059189	52059229	PUM2_K562_ENCSR661ICQ_1	3.7308325558329063	+	rcrunch	crosslink
12	124012935	124012975	PUM2_K562_ENCSR661ICQ_1	3.727349969286642	+	rcrunch	crosslink
5	10434286	10434326	PUM2_K562_ENCSR661ICQ_1	3.7263165551129	+	rcrunch	crosslink
X	119471088	119471128	PUM2_K562_ENCSR661ICQ_1	3.725940419093647	+	rcrunch	crosslink
12	12721321	12721361	PUM2_K562_ENCSR661ICQ_1	3.7258919582511236	+	rcrunch	crosslink
19	38251288	38251328	PUM2_K562_ENCSR661ICQ_1	3.724258643241525	-	rcrunch	crosslink
16	48362115	48362155	PUM2_K562_ENCSR661ICQ_1	3.722924254670136	-	rcrunch	crosslink
12	39293403	39293443	PUM2_K562_ENCSR661ICQ_1	3.7225461213811584	-	rcrunch	crosslink
8	67197920	67197960	PUM2_K562_ENCSR661ICQ_1	3.7211774587115265	-	rcrunch	crosslink
5	134390551	134390591	PUM2_K562_ENCSR661ICQ_1	3.7207028461892353	+	rcrunch	crosslink
17	77214053	77214093	PUM2_K562_ENCSR661ICQ_1	3.7204392323947615	+	rcrunch	crosslink
11	62625007	62625047	PUM2_K562_ENCSR661ICQ_1	3.7198975640348735	-	rcrunch	crosslink
20	45947910	45947950	PUM2_K562_ENCSR661ICQ_1	3.718001947251936	+	rcrunch	crosslink
3	152464769	152464809	PUM2_K562_ENCSR661ICQ_1	3.71544917831878	+	rcrunch	crosslink
17	57120893	57120933	PUM2_K562_ENCSR661ICQ_1	3.714789372984683	+	rcrunch	crosslink
8	81679165	81679205	PUM2_K562_ENCSR661ICQ_1	3.7142516225781113	-	rcrunch	crosslink
3	15668722	15668762	PUM2_K562_ENCSR661ICQ_1	3.7134026432348217	-	rcrunch	crosslink
7	151144147	151144187	PUM2_K562_ENCSR661ICQ_1	3.712198585289228	+	rcrunch	crosslink
12	25209887	25209927	PUM2_K562_ENCSR661ICQ_1	3.710459667282096	-	rcrunch	crosslink
7	155309331	155309371	PUM2_K562_ENCSR661ICQ_1	3.7104592214264067	+	rcrunch	crosslink
7	155309139	155309179	PUM2_K562_ENCSR661ICQ_1	3.7103692391432777	+	rcrunch	crosslink
3	9747786	9747826	PUM2_K562_ENCSR661ICQ_1	3.710010873582272	+	rcrunch	crosslink
1	114396654	114396694	PUM2_K562_ENCSR661ICQ_1	3.7093365894136543	-	rcrunch	crosslink
2	218405161	218405201	PUM2_K562_ENCSR661ICQ_1	3.705332880333328	+	rcrunch	crosslink
10	96521301	96521341	PUM2_K562_ENCSR661ICQ_1	3.705228275782849	-	rcrunch	crosslink
1	37803691	37803731	PUM2_K562_ENCSR661ICQ_1	3.7030322599242234	-	rcrunch	crosslink
4	82926505	82926545	PUM2_K562_ENCSR661ICQ_1	3.702886260626466	-	rcrunch	crosslink
17	74768726	74768766	PUM2_K562_ENCSR661ICQ_1	3.7001507171755383	+	rcrunch	crosslink
10	18677684	18677724	PUM2_K562_ENCSR661ICQ_1	3.699832733226141	+	rcrunch	crosslink
X	37694448	37694488	PUM2_K562_ENCSR661ICQ_1	3.6997908640922743	+	rcrunch	crosslink
9	126885760	126885800	PUM2_K562_ENCSR661ICQ_1	3.697982526592958	+	rcrunch	crosslink
X	44523925	44523965	PUM2_K562_ENCSR661ICQ_1	3.6910289916387495	-	rcrunch	crosslink
20	36046822	36046862	PUM2_K562_ENCSR661ICQ_1	3.688867612946449	-	rcrunch	crosslink
11	65127356	65127396	PUM2_K562_ENCSR661ICQ_1	3.6885420279915992	-	rcrunch	crosslink
8	23260608	23260648	PUM2_K562_ENCSR661ICQ_1	3.6873633620705	+	rcrunch	crosslink
11	118526678	118526718	PUM2_K562_ENCSR661ICQ_1	3.68577319025868	+	rcrunch	crosslink
12	76852285	76852325	PUM2_K562_ENCSR661ICQ_1	3.684519507329137	+	rcrunch	crosslink
6	63714308	63714348	PUM2_K562_ENCSR661ICQ_1	3.683590603877192	+	rcrunch	crosslink
19	42081349	42081389	PUM2_K562_ENCSR661ICQ_1	3.68219941313576	+	rcrunch	crosslink
4	127898939	127898979	PUM2_K562_ENCSR661ICQ_1	3.6821557713050823	+	rcrunch	crosslink
11	62152088	62152128	PUM2_K562_ENCSR661ICQ_1	3.6805196686500268	+	rcrunch	crosslink
12	31282089	31282129	PUM2_K562_ENCSR661ICQ_1	3.6803444565911008	-	rcrunch	crosslink
X	104194921	104194961	PUM2_K562_ENCSR661ICQ_1	3.679220963032125	+	rcrunch	crosslink
11	66277303	66277343	PUM2_K562_ENCSR661ICQ_1	3.6782794307151874	+	rcrunch	crosslink
7	105113684	105113724	PUM2_K562_ENCSR661ICQ_1	3.6736114301740046	+	rcrunch	crosslink
14	81176400	81176440	PUM2_K562_ENCSR661ICQ_1	3.672025344072505	-	rcrunch	crosslink
3	170396712	170396752	PUM2_K562_ENCSR661ICQ_1	3.6707388218046897	+	rcrunch	crosslink
18	9134242	9134282	PUM2_K562_ENCSR661ICQ_1	3.6679369969047286	+	rcrunch	crosslink
10	31806857	31806897	PUM2_K562_ENCSR661ICQ_1	3.6660547115965563	-	rcrunch	crosslink
14	81475225	81475265	PUM2_K562_ENCSR661ICQ_1	3.6651811721989223	-	rcrunch	crosslink
5	172768365	172768405	PUM2_K562_ENCSR661ICQ_1	3.664770966944852	-	rcrunch	crosslink
15	42532420	42532460	PUM2_K562_ENCSR661ICQ_1	3.6638096043114	+	rcrunch	crosslink
3	149740874	149740914	PUM2_K562_ENCSR661ICQ_1	3.6635885422197982	-	rcrunch	crosslink
2	53818171	53818211	PUM2_K562_ENCSR661ICQ_1	3.661664594895206	+	rcrunch	crosslink
4	145136657	145136697	PUM2_K562_ENCSR661ICQ_1	3.661203282627512	-	rcrunch	crosslink
1	145992500	145992540	PUM2_K562_ENCSR661ICQ_1	3.6600721232025366	-	rcrunch	crosslink
12	79774458	79774498	PUM2_K562_ENCSR661ICQ_1	3.6580716269041633	-	rcrunch	crosslink
7	139565761	139565801	PUM2_K562_ENCSR661ICQ_1	3.6514984426616026	-	rcrunch	crosslink
12	911317	911357	PUM2_K562_ENCSR661ICQ_1	3.6506871088657697	+	rcrunch	crosslink
2	96859791	96859831	PUM2_K562_ENCSR661ICQ_1	3.650685727492628	-	rcrunch	crosslink
2	20250229	20250269	PUM2_K562_ENCSR661ICQ_1	3.6487433456723584	-	rcrunch	crosslink
22	41907105	41907145	PUM2_K562_ENCSR661ICQ_1	3.648619734577871	+	rcrunch	crosslink
6	170572742	170572782	PUM2_K562_ENCSR661ICQ_1	3.6485835812080403	+	rcrunch	crosslink
8	125021826	125021866	PUM2_K562_ENCSR661ICQ_1	3.6484429827802796	+	rcrunch	crosslink
12	909622	909662	PUM2_K562_ENCSR661ICQ_1	3.6461171777288617	+	rcrunch	crosslink
14	76501666	76501706	PUM2_K562_ENCSR661ICQ_1	3.644346055138725	+	rcrunch	crosslink
17	63594160	63594200	PUM2_K562_ENCSR661ICQ_1	3.644238470145389	+	rcrunch	crosslink
X	41232665	41232705	PUM2_K562_ENCSR661ICQ_1	3.6391809783963867	+	rcrunch	crosslink
6	17615699	17615739	PUM2_K562_ENCSR661ICQ_1	3.639071877071723	-	rcrunch	crosslink
1	7985195	7985235	PUM2_K562_ENCSR661ICQ_1	3.638151745684072	+	rcrunch	crosslink
21	14485737	14485777	PUM2_K562_ENCSR661ICQ_1	3.6375789519550055	-	rcrunch	crosslink
6	37174836	37174876	PUM2_K562_ENCSR661ICQ_1	3.6373191446510456	+	rcrunch	crosslink
5	150796391	150796431	PUM2_K562_ENCSR661ICQ_1	3.6370734498829673	+	rcrunch	crosslink
17	48863649	48863689	PUM2_K562_ENCSR661ICQ_1	3.636991446943944	+	rcrunch	crosslink
1	39005776	39005816	PUM2_K562_ENCSR661ICQ_1	3.6369102682221772	+	rcrunch	crosslink
3	4983838	4983878	PUM2_K562_ENCSR661ICQ_1	3.632984661085089	+	rcrunch	crosslink
1	45618115	45618155	PUM2_K562_ENCSR661ICQ_1	3.632058867084951	+	rcrunch	crosslink
17	50133785	50133825	PUM2_K562_ENCSR661ICQ_1	3.631193742755528	-	rcrunch	crosslink
12	7158679	7158719	PUM2_K562_ENCSR661ICQ_1	3.630100061407077	+	rcrunch	crosslink
X	107650703	107650743	PUM2_K562_ENCSR661ICQ_1	3.6281116473842836	+	rcrunch	crosslink
9	70384719	70384759	PUM2_K562_ENCSR661ICQ_1	3.626000710660445	-	rcrunch	crosslink
2	24074137	24074177	PUM2_K562_ENCSR661ICQ_1	3.624991591887468	-	rcrunch	crosslink
18	9281661	9281701	PUM2_K562_ENCSR661ICQ_1	3.624668433647641	+	rcrunch	crosslink
20	49089320	49089360	PUM2_K562_ENCSR661ICQ_1	3.6235747618210095	+	rcrunch	crosslink
7	106250417	106250457	PUM2_K562_ENCSR661ICQ_1	3.6231020238341327	-	rcrunch	crosslink
8	23572250	23572290	PUM2_K562_ENCSR661ICQ_1	3.622389078676561	+	rcrunch	crosslink
17	44191870	44191910	PUM2_K562_ENCSR661ICQ_1	3.6197376062019577	-	rcrunch	crosslink
19	1609347	1609387	PUM2_K562_ENCSR661ICQ_1	3.6195035368915462	-	rcrunch	crosslink
4	184388371	184388411	PUM2_K562_ENCSR661ICQ_1	3.618216594911821	-	rcrunch	crosslink
19	57303595	57303635	PUM2_K562_ENCSR661ICQ_1	3.616981867425449	+	rcrunch	crosslink
2	71150020	71150060	PUM2_K562_ENCSR661ICQ_1	3.6149914288209515	+	rcrunch	crosslink
1	47216354	47216394	PUM2_K562_ENCSR661ICQ_1	3.6133989953979393	-	rcrunch	crosslink
4	77167004	77167044	PUM2_K562_ENCSR661ICQ_1	3.611958771383324	+	rcrunch	crosslink
3	73065776	73065816	PUM2_K562_ENCSR661ICQ_1	3.6114090739979434	+	rcrunch	crosslink
1	32043697	32043737	PUM2_K562_ENCSR661ICQ_1	3.610848341235551	+	rcrunch	crosslink
22	41680260	41680300	PUM2_K562_ENCSR661ICQ_1	3.6103510135051673	-	rcrunch	crosslink
12	57258971	57259011	PUM2_K562_ENCSR661ICQ_1	3.6086531703950713	-	rcrunch	crosslink
2	121766538	121766578	PUM2_K562_ENCSR661ICQ_1	3.6062008335593982	+	rcrunch	crosslink
22	35295594	35295634	PUM2_K562_ENCSR661ICQ_1	3.6050679264679095	+	rcrunch	crosslink
10	5457018	5457058	PUM2_K562_ENCSR661ICQ_1	3.602974970175136	+	rcrunch	crosslink
7	45100133	45100173	PUM2_K562_ENCSR661ICQ_1	3.602957635478832	-	rcrunch	crosslink
12	46359388	46359428	PUM2_K562_ENCSR661ICQ_1	3.6027650243939795	-	rcrunch	crosslink
10	68791244	68791284	PUM2_K562_ENCSR661ICQ_1	3.602365871916269	+	rcrunch	crosslink
22	20888473	20888513	PUM2_K562_ENCSR661ICQ_1	3.601034130675945	+	rcrunch	crosslink
1	93885435	93885475	PUM2_K562_ENCSR661ICQ_1	3.60029433352492	-	rcrunch	crosslink
1	12509274	12509314	PUM2_K562_ENCSR661ICQ_1	3.5994740509060716	+	rcrunch	crosslink
1	1386813	1386853	PUM2_K562_ENCSR661ICQ_1	3.5986363547006817	-	rcrunch	crosslink
3	37053237	37053277	PUM2_K562_ENCSR661ICQ_1	3.5983502480211444	-	rcrunch	crosslink
8	22005326	22005366	PUM2_K562_ENCSR661ICQ_1	3.5981595267821986	+	rcrunch	crosslink
19	1854287	1854327	PUM2_K562_ENCSR661ICQ_1	3.5960704731152364	-	rcrunch	crosslink
18	46084206	46084246	PUM2_K562_ENCSR661ICQ_1	3.5953633217309284	-	rcrunch	crosslink
18	31548617	31548657	PUM2_K562_ENCSR661ICQ_1	3.595307402597084	+	rcrunch	crosslink
1	38851619	38851659	PUM2_K562_ENCSR661ICQ_1	3.5950093272708648	-	rcrunch	crosslink
9	33441459	33441499	PUM2_K562_ENCSR661ICQ_1	3.594997009685207	-	rcrunch	crosslink
14	54941029	54941069	PUM2_K562_ENCSR661ICQ_1	3.594715060516056	-	rcrunch	crosslink
12	48936315	48936355	PUM2_K562_ENCSR661ICQ_1	3.594439444480788	-	rcrunch	crosslink
3	179333922	179333962	PUM2_K562_ENCSR661ICQ_1	3.5939154011365435	+	rcrunch	crosslink
1	153981772	153981812	PUM2_K562_ENCSR661ICQ_1	3.5927529465248518	-	rcrunch	crosslink
2	96185075	96185115	PUM2_K562_ENCSR661ICQ_1	3.5908598746401443	-	rcrunch	crosslink
15	93027907	93027947	PUM2_K562_ENCSR661ICQ_1	3.589931891287582	+	rcrunch	crosslink
1	44651222	44651262	PUM2_K562_ENCSR661ICQ_1	3.589079002251893	+	rcrunch	crosslink
3	152839957	152839997	PUM2_K562_ENCSR661ICQ_1	3.588431748895219	+	rcrunch	crosslink
4	183713405	183713445	PUM2_K562_ENCSR661ICQ_1	3.5880594205643086	+	rcrunch	crosslink
10	812191	812231	PUM2_K562_ENCSR661ICQ_1	3.5854712258875865	-	rcrunch	crosslink
2	20250066	20250106	PUM2_K562_ENCSR661ICQ_1	3.5846717974046247	-	rcrunch	crosslink
20	36050030	36050070	PUM2_K562_ENCSR661ICQ_1	3.5822992655932357	-	rcrunch	crosslink
16	75577393	75577433	PUM2_K562_ENCSR661ICQ_1	3.5817825642282752	+	rcrunch	crosslink
2	101882591	101882631	PUM2_K562_ENCSR661ICQ_1	3.5812913529042345	+	rcrunch	crosslink
16	23582285	23582325	PUM2_K562_ENCSR661ICQ_1	3.5812892532616933	-	rcrunch	crosslink
8	8785615	8785655	PUM2_K562_ENCSR661ICQ_1	3.580358523549328	-	rcrunch	crosslink
1	75794686	75794726	PUM2_K562_ENCSR661ICQ_1	3.579310587297809	+	rcrunch	crosslink
16	2253235	2253275	PUM2_K562_ENCSR661ICQ_1	3.5787814129575954	-	rcrunch	crosslink
3	133600792	133600832	PUM2_K562_ENCSR661ICQ_1	3.5784776208053506	-	rcrunch	crosslink
5	143280569	143280609	PUM2_K562_ENCSR661ICQ_1	3.5766473665103398	-	rcrunch	crosslink
6	37175333	37175373	PUM2_K562_ENCSR661ICQ_1	3.576274773359532	+	rcrunch	crosslink
3	180976874	180976914	PUM2_K562_ENCSR661ICQ_1	3.576051012596757	+	rcrunch	crosslink
17	80136221	80136261	PUM2_K562_ENCSR661ICQ_1	3.5752570781306616	-	rcrunch	crosslink
8	108216436	108216476	PUM2_K562_ENCSR661ICQ_1	3.5728252246873384	-	rcrunch	crosslink
6	52264267	52264307	PUM2_K562_ENCSR661ICQ_1	3.5718957792977064	-	rcrunch	crosslink
5	97033925	97033965	PUM2_K562_ENCSR661ICQ_1	3.5707892952066183	+	rcrunch	crosslink
9	132694761	132694801	PUM2_K562_ENCSR661ICQ_1	3.5704808433998694	+	rcrunch	crosslink
6	26545470	26545510	PUM2_K562_ENCSR661ICQ_1	3.5695991578485384	+	rcrunch	crosslink
8	47737012	47737052	PUM2_K562_ENCSR661ICQ_1	3.5693703722827155	-	rcrunch	crosslink
22	41906636	41906676	PUM2_K562_ENCSR661ICQ_1	3.569044400400852	+	rcrunch	crosslink
7	101239676	101239716	PUM2_K562_ENCSR661ICQ_1	3.5684178128009747	-	rcrunch	crosslink
2	233471998	233472038	PUM2_K562_ENCSR661ICQ_1	3.568109201280816	+	rcrunch	crosslink
14	93228137	93228177	PUM2_K562_ENCSR661ICQ_1	3.5679823689602683	+	rcrunch	crosslink
16	4456674	4456714	PUM2_K562_ENCSR661ICQ_1	3.5671376043424416	+	rcrunch	crosslink
5	178148441	178148481	PUM2_K562_ENCSR661ICQ_1	3.5647920252612835	+	rcrunch	crosslink
6	20492760	20492800	PUM2_K562_ENCSR661ICQ_1	3.5639985556589058	+	rcrunch	crosslink
X	120526327	120526367	PUM2_K562_ENCSR661ICQ_1	3.5630780993326114	-	rcrunch	crosslink
19	12922647	12922687	PUM2_K562_ENCSR661ICQ_1	3.5626713068085785	-	rcrunch	crosslink
5	132272241	132272281	PUM2_K562_ENCSR661ICQ_1	3.5624562403725357	+	rcrunch	crosslink
14	67651086	67651126	PUM2_K562_ENCSR661ICQ_1	3.5618754371829526	+	rcrunch	crosslink
5	97032842	97032882	PUM2_K562_ENCSR661ICQ_1	3.560002673261736	+	rcrunch	crosslink
19	48382613	48382653	PUM2_K562_ENCSR661ICQ_1	3.5598974331446533	-	rcrunch	crosslink
X	300374	300414	PUM2_K562_ENCSR661ICQ_1	3.559875533590994	+	rcrunch	crosslink
1	93888908	93888948	PUM2_K562_ENCSR661ICQ_1	3.5595700506789423	-	rcrunch	crosslink
6	163573389	163573429	PUM2_K562_ENCSR661ICQ_1	3.5592742117283263	+	rcrunch	crosslink
1	40072474	40072514	PUM2_K562_ENCSR661ICQ_1	3.5581210565345485	+	rcrunch	crosslink
1	23962681	23962721	PUM2_K562_ENCSR661ICQ_1	3.557138881509593	+	rcrunch	crosslink
1	33324610	33324650	PUM2_K562_ENCSR661ICQ_1	3.5569773090084253	-	rcrunch	crosslink
11	118751029	118751069	PUM2_K562_ENCSR661ICQ_1	3.5563887314512006	-	rcrunch	crosslink
20	3649228	3649268	PUM2_K562_ENCSR661ICQ_1	3.5563699268783835	+	rcrunch	crosslink
17	3812067	3812107	PUM2_K562_ENCSR661ICQ_1	3.55619777768494	-	rcrunch	crosslink
16	70572164	70572204	PUM2_K562_ENCSR661ICQ_1	3.5561613685871643	+	rcrunch	crosslink
5	10437744	10437784	PUM2_K562_ENCSR661ICQ_1	3.555720565634473	+	rcrunch	crosslink
15	43407300	43407340	PUM2_K562_ENCSR661ICQ_1	3.5553913937548502	-	rcrunch	crosslink
1	28500139	28500179	PUM2_K562_ENCSR661ICQ_1	3.5526300612826502	+	rcrunch	crosslink
12	45905790	45905830	PUM2_K562_ENCSR661ICQ_1	3.551959594514396	+	rcrunch	crosslink
1	26781355	26781395	PUM2_K562_ENCSR661ICQ_1	3.5501231263074158	+	rcrunch	crosslink
15	97971566	97971606	PUM2_K562_ENCSR661ICQ_1	3.5487307202163363	+	rcrunch	crosslink
12	4538858	4538898	PUM2_K562_ENCSR661ICQ_1	3.5484819371424443	+	rcrunch	crosslink
2	170993464	170993504	PUM2_K562_ENCSR661ICQ_1	3.5475704300557678	-	rcrunch	crosslink
20	3932784	3932824	PUM2_K562_ENCSR661ICQ_1	3.5474410952452757	-	rcrunch	crosslink
4	67472579	67472619	PUM2_K562_ENCSR661ICQ_1	3.5471683158661484	-	rcrunch	crosslink
16	11351640	11351680	PUM2_K562_ENCSR661ICQ_1	3.5444324940865766	+	rcrunch	crosslink
1	113762022	113762062	PUM2_K562_ENCSR661ICQ_1	3.5441862270052997	-	rcrunch	crosslink
1	155290294	155290334	PUM2_K562_ENCSR661ICQ_1	3.5419095763177886	-	rcrunch	crosslink
2	96184968	96185008	PUM2_K562_ENCSR661ICQ_1	3.5413070321442963	-	rcrunch	crosslink
17	7242300	7242340	PUM2_K562_ENCSR661ICQ_1	3.5403802999702743	-	rcrunch	crosslink
3	143060091	143060131	PUM2_K562_ENCSR661ICQ_1	3.5391085042536607	+	rcrunch	crosslink
10	110293207	110293247	PUM2_K562_ENCSR661ICQ_1	3.5384099729690486	-	rcrunch	crosslink
10	79314560	79314600	PUM2_K562_ENCSR661ICQ_1	3.5381986184241567	+	rcrunch	crosslink
1	36137108	36137148	PUM2_K562_ENCSR661ICQ_1	3.537405784327193	-	rcrunch	crosslink
18	9861737	9861777	PUM2_K562_ENCSR661ICQ_1	3.536788851719132	+	rcrunch	crosslink
X	18240252	18240292	PUM2_K562_ENCSR661ICQ_1	3.5367732425963925	-	rcrunch	crosslink
6	26523250	26523290	PUM2_K562_ENCSR661ICQ_1	3.536606002710127	+	rcrunch	crosslink
X	123911022	123911062	PUM2_K562_ENCSR661ICQ_1	3.5359693224969138	+	rcrunch	crosslink
12	75497953	75497993	PUM2_K562_ENCSR661ICQ_1	3.5343807148778437	-	rcrunch	crosslink
6	28159322	28159362	PUM2_K562_ENCSR661ICQ_1	3.533135381364205	+	rcrunch	crosslink
10	102162522	102162562	PUM2_K562_ENCSR661ICQ_1	3.533001972505218	+	rcrunch	crosslink
2	8684126	8684166	PUM2_K562_ENCSR661ICQ_1	3.5315471347020084	+	rcrunch	crosslink
17	61942718	61942758	PUM2_K562_ENCSR661ICQ_1	3.5297452403758287	-	rcrunch	crosslink
7	26213240	26213280	PUM2_K562_ENCSR661ICQ_1	3.5278302271604605	+	rcrunch	crosslink
15	45609473	45609513	PUM2_K562_ENCSR661ICQ_1	3.5277397789909797	+	rcrunch	crosslink
1	42176907	42176947	PUM2_K562_ENCSR661ICQ_1	3.5233171647212584	-	rcrunch	crosslink
17	61945787	61945827	PUM2_K562_ENCSR661ICQ_1	3.5230255053085986	-	rcrunch	crosslink
8	124487796	124487836	PUM2_K562_ENCSR661ICQ_1	3.5226382626119896	+	rcrunch	crosslink
5	176526802	176526842	PUM2_K562_ENCSR661ICQ_1	3.517674351996212	-	rcrunch	crosslink
1	162599682	162599722	PUM2_K562_ENCSR661ICQ_1	3.5173971896827765	+	rcrunch	crosslink
11	72097823	72097863	PUM2_K562_ENCSR661ICQ_1	3.5170437739716918	-	rcrunch	crosslink
6	149811105	149811145	PUM2_K562_ENCSR661ICQ_1	3.516714526384989	+	rcrunch	crosslink
3	47016642	47016682	PUM2_K562_ENCSR661ICQ_1	3.5142902701561893	-	rcrunch	crosslink
21	38823620	38823660	PUM2_K562_ENCSR661ICQ_1	3.5142577422246566	+	rcrunch	crosslink
16	50036865	50036905	PUM2_K562_ENCSR661ICQ_1	3.510621202953958	+	rcrunch	crosslink
4	118279724	118279764	PUM2_K562_ENCSR661ICQ_1	3.510237016058748	+	rcrunch	crosslink
22	46679600	46679640	PUM2_K562_ENCSR661ICQ_1	3.5092071117393195	+	rcrunch	crosslink
X	103358255	103358295	PUM2_K562_ENCSR661ICQ_1	3.5089853738343435	+	rcrunch	crosslink
10	1040085	1040125	PUM2_K562_ENCSR661ICQ_1	3.508686061827082	-	rcrunch	crosslink
3	50118819	50118859	PUM2_K562_ENCSR661ICQ_1	3.5083589138449143	+	rcrunch	crosslink
10	79314703	79314743	PUM2_K562_ENCSR661ICQ_1	3.507959525405937	+	rcrunch	crosslink
19	17306697	17306737	PUM2_K562_ENCSR661ICQ_1	3.5069969693275533	+	rcrunch	crosslink
6	132460134	132460174	PUM2_K562_ENCSR661ICQ_1	3.505830899909669	-	rcrunch	crosslink
2	36845855	36845895	PUM2_K562_ENCSR661ICQ_1	3.5056594822883063	-	rcrunch	crosslink
2	101893461	101893501	PUM2_K562_ENCSR661ICQ_1	3.504687936579124	+	rcrunch	crosslink
16	67638375	67638415	PUM2_K562_ENCSR661ICQ_1	3.5031533943058726	+	rcrunch	crosslink
13	48076826	48076866	PUM2_K562_ENCSR661ICQ_1	3.5028182906015752	-	rcrunch	crosslink
3	160497235	160497275	PUM2_K562_ENCSR661ICQ_1	3.5018478287623083	-	rcrunch	crosslink
9	33922378	33922418	PUM2_K562_ENCSR661ICQ_1	3.5014359620922684	-	rcrunch	crosslink
1	145936246	145936286	PUM2_K562_ENCSR661ICQ_1	3.5011646549961113	-	rcrunch	crosslink
20	35704441	35704481	PUM2_K562_ENCSR661ICQ_1	3.4996546105894537	-	rcrunch	crosslink
16	47155412	47155452	PUM2_K562_ENCSR661ICQ_1	3.4995176154008742	-	rcrunch	crosslink
19	43586382	43586422	PUM2_K562_ENCSR661ICQ_1	3.4962785231168216	-	rcrunch	crosslink
17	67726458	67726498	PUM2_K562_ENCSR661ICQ_1	3.4960650993777453	+	rcrunch	crosslink
12	6748798	6748838	PUM2_K562_ENCSR661ICQ_1	3.4953218697847426	-	rcrunch	crosslink
8	38233084	38233124	PUM2_K562_ENCSR661ICQ_1	3.494394185160977	+	rcrunch	crosslink
6	69675930	69675970	PUM2_K562_ENCSR661ICQ_1	3.492531659331024	-	rcrunch	crosslink
X	85090562	85090602	PUM2_K562_ENCSR661ICQ_1	3.490891834057382	+	rcrunch	crosslink
12	116760495	116760535	PUM2_K562_ENCSR661ICQ_1	3.490855354295584	+	rcrunch	crosslink
19	972674	972714	PUM2_K562_ENCSR661ICQ_1	3.4906992893672317	+	rcrunch	crosslink
4	82926218	82926258	PUM2_K562_ENCSR661ICQ_1	3.4882107915803964	-	rcrunch	crosslink
20	36050075	36050115	PUM2_K562_ENCSR661ICQ_1	3.486425278442188	-	rcrunch	crosslink
10	123139179	123139219	PUM2_K562_ENCSR661ICQ_1	3.485402676720493	+	rcrunch	crosslink
2	43222481	43222521	PUM2_K562_ENCSR661ICQ_1	3.4849860231723744	-	rcrunch	crosslink
2	175114745	175114785	PUM2_K562_ENCSR661ICQ_1	3.4842452678204574	-	rcrunch	crosslink
9	135809780	135809820	PUM2_K562_ENCSR661ICQ_1	3.4834916409414496	-	rcrunch	crosslink
3	38255297	38255337	PUM2_K562_ENCSR661ICQ_1	3.483452529614647	+	rcrunch	crosslink
3	101594098	101594138	PUM2_K562_ENCSR661ICQ_1	3.4820958265859803	+	rcrunch	crosslink
13	97391376	97391416	PUM2_K562_ENCSR661ICQ_1	3.480851435433058	+	rcrunch	crosslink
5	97032725	97032765	PUM2_K562_ENCSR661ICQ_1	3.4785623561714267	+	rcrunch	crosslink
19	7924989	7925029	PUM2_K562_ENCSR661ICQ_1	3.4755163398078155	-	rcrunch	crosslink
2	135168999	135169039	PUM2_K562_ENCSR661ICQ_1	3.4753624648593013	+	rcrunch	crosslink
17	79833559	79833599	PUM2_K562_ENCSR661ICQ_1	3.4750738524901004	-	rcrunch	crosslink
X	300483	300523	PUM2_K562_ENCSR661ICQ_1	3.4748714059399965	+	rcrunch	crosslink
1	193250873	193250913	PUM2_K562_ENCSR661ICQ_1	3.4741760239309167	+	rcrunch	crosslink
3	150459980	150460020	PUM2_K562_ENCSR661ICQ_1	3.474049381899544	+	rcrunch	crosslink
X	75070423	75070463	PUM2_K562_ENCSR661ICQ_1	3.4731882003478693	-	rcrunch	crosslink
12	49273224	49273264	PUM2_K562_ENCSR661ICQ_1	3.4718133988253213	+	rcrunch	crosslink
4	1807780	1807820	PUM2_K562_ENCSR661ICQ_1	3.4716313640271914	+	rcrunch	crosslink
5	131643492	131643532	PUM2_K562_ENCSR661ICQ_1	3.4712200008365386	-	rcrunch	crosslink
5	32227190	32227230	PUM2_K562_ENCSR661ICQ_1	3.470831959121457	-	rcrunch	crosslink
20	50890917	50890957	PUM2_K562_ENCSR661ICQ_1	3.470311439118187	-	rcrunch	crosslink
1	110947252	110947292	PUM2_K562_ENCSR661ICQ_1	3.4693992717775988	-	rcrunch	crosslink
12	50745336	50745376	PUM2_K562_ENCSR661ICQ_1	3.4690397946363807	+	rcrunch	crosslink
15	43804681	43804721	PUM2_K562_ENCSR661ICQ_1	3.4688887976977294	-	rcrunch	crosslink
19	32646459	32646499	PUM2_K562_ENCSR661ICQ_1	3.467993708601206	-	rcrunch	crosslink
12	115959566	115959606	PUM2_K562_ENCSR661ICQ_1	3.4640006692071315	-	rcrunch	crosslink
12	121831689	121831729	PUM2_K562_ENCSR661ICQ_1	3.4626304784409823	+	rcrunch	crosslink
17	82242913	82242953	PUM2_K562_ENCSR661ICQ_1	3.462350266050331	-	rcrunch	crosslink
13	98452879	98452919	PUM2_K562_ENCSR661ICQ_1	3.46227861903261	-	rcrunch	crosslink
17	57679762	57679802	PUM2_K562_ENCSR661ICQ_1	3.459915898714001	+	rcrunch	crosslink
4	159359947	159359987	PUM2_K562_ENCSR661ICQ_1	3.459331516377288	+	rcrunch	crosslink
12	24817924	24817964	PUM2_K562_ENCSR661ICQ_1	3.4589532142198443	-	rcrunch	crosslink
2	113959256	113959296	PUM2_K562_ENCSR661ICQ_1	3.458925960397061	+	rcrunch	crosslink
1	166857409	166857449	PUM2_K562_ENCSR661ICQ_1	3.4584208791898914	-	rcrunch	crosslink
2	173909026	173909066	PUM2_K562_ENCSR661ICQ_1	3.4581998110046257	-	rcrunch	crosslink
16	85676101	85676141	PUM2_K562_ENCSR661ICQ_1	3.4577177495581126	+	rcrunch	crosslink
5	109335595	109335635	PUM2_K562_ENCSR661ICQ_1	3.456382354125118	-	rcrunch	crosslink
6	26524654	26524694	PUM2_K562_ENCSR661ICQ_1	3.4552460749469858	+	rcrunch	crosslink
5	75372798	75372838	PUM2_K562_ENCSR661ICQ_1	3.4551286824651086	-	rcrunch	crosslink
10	123138897	123138937	PUM2_K562_ENCSR661ICQ_1	3.454107559415949	+	rcrunch	crosslink
20	482882	482922	PUM2_K562_ENCSR661ICQ_1	3.4535013159840053	-	rcrunch	crosslink
17	59111925	59111965	PUM2_K562_ENCSR661ICQ_1	3.452810414564184	-	rcrunch	crosslink
4	118722915	118722955	PUM2_K562_ENCSR661ICQ_1	3.450858817343352	-	rcrunch	crosslink
17	79833354	79833394	PUM2_K562_ENCSR661ICQ_1	3.44986642603952	-	rcrunch	crosslink
9	76385581	76385621	PUM2_K562_ENCSR661ICQ_1	3.4492446770207383	-	rcrunch	crosslink
16	30670112	30670152	PUM2_K562_ENCSR661ICQ_1	3.4485733863255965	+	rcrunch	crosslink
1	165908079	165908119	PUM2_K562_ENCSR661ICQ_1	3.4484706723077263	+	rcrunch	crosslink
4	77720368	77720408	PUM2_K562_ENCSR661ICQ_1	3.4480729242673376	-	rcrunch	crosslink
1	231364182	231364222	PUM2_K562_ENCSR661ICQ_1	3.4477885490413254	-	rcrunch	crosslink
20	49635662	49635702	PUM2_K562_ENCSR661ICQ_1	3.4477638308679937	-	rcrunch	crosslink
5	66044191	66044231	PUM2_K562_ENCSR661ICQ_1	3.4477061412305314	+	rcrunch	crosslink
20	36050721	36050761	PUM2_K562_ENCSR661ICQ_1	3.447567558906876	-	rcrunch	crosslink
19	47066149	47066189	PUM2_K562_ENCSR661ICQ_1	3.4471303282920664	-	rcrunch	crosslink
2	169637389	169637429	PUM2_K562_ENCSR661ICQ_1	3.44697572879277	+	rcrunch	crosslink
20	35703894	35703934	PUM2_K562_ENCSR661ICQ_1	3.446735551974004	-	rcrunch	crosslink
11	70384261	70384301	PUM2_K562_ENCSR661ICQ_1	3.4456451031106514	+	rcrunch	crosslink
18	63389740	63389780	PUM2_K562_ENCSR661ICQ_1	3.4452768632045383	-	rcrunch	crosslink
7	75418507	75418547	PUM2_K562_ENCSR661ICQ_1	3.445216259968048	-	rcrunch	crosslink
7	158551323	158551363	RBFOX2_HepG2_ENCSR987FTF_2	13.52583715385099	-	rcrunch	crosslink
16	50579799	50579839	RBFOX2_HepG2_ENCSR987FTF_2	11.729053816259608	+	rcrunch	crosslink
16	50579105	50579145	RBFOX2_HepG2_ENCSR987FTF_2	11.716744919414086	+	rcrunch	crosslink
19	893516	893556	RBFOX2_HepG2_ENCSR987FTF_2	11.522903774843307	+	rcrunch	crosslink
16	50579333	50579373	RBFOX2_HepG2_ENCSR987FTF_2	11.18312073646307	+	rcrunch	crosslink
16	50579504	50579544	RBFOX2_HepG2_ENCSR987FTF_2	11.137842244214113	+	rcrunch	crosslink
21	44863125	44863165	RBFOX2_HepG2_ENCSR987FTF_2	11.128605437507481	-	rcrunch	crosslink
16	50579333	50579373	RBFOX2_HepG2_ENCSR987FTF_2	10.966764658379416	+	rcrunch	crosslink
16	50579846	50579886	RBFOX2_HepG2_ENCSR987FTF_2	10.964499282206745	+	rcrunch	crosslink
21	44863059	44863099	RBFOX2_HepG2_ENCSR987FTF_2	10.888256449847793	-	rcrunch	crosslink
7	72969212	72969252	RBFOX2_HepG2_ENCSR987FTF_2	10.661527825370044	-	rcrunch	crosslink
4	1803422	1803462	RBFOX2_HepG2_ENCSR987FTF_2	10.590186303290958	+	rcrunch	crosslink
2	239365728	239365768	RBFOX2_HepG2_ENCSR987FTF_2	10.565045859102987	-	rcrunch	crosslink
4	1803115	1803155	RBFOX2_HepG2_ENCSR987FTF_2	10.355586043118839	+	rcrunch	crosslink
16	50579939	50579979	RBFOX2_HepG2_ENCSR987FTF_2	10.28481005887309	+	rcrunch	crosslink
12	132563330	132563370	RBFOX2_HepG2_ENCSR987FTF_2	10.275023688220527	+	rcrunch	crosslink
6	130880034	130880074	RBFOX2_HepG2_ENCSR987FTF_2	10.094529781160169	-	rcrunch	crosslink
16	50579789	50579829	RBFOX2_HepG2_ENCSR987FTF_2	10.090416303363652	+	rcrunch	crosslink
19	55670447	55670487	RBFOX2_HepG2_ENCSR987FTF_2	10.040754034756784	+	rcrunch	crosslink
6	170377682	170377722	RBFOX2_HepG2_ENCSR987FTF_2	9.979314152875707	+	rcrunch	crosslink
4	1803249	1803289	RBFOX2_HepG2_ENCSR987FTF_2	9.934861727219273	+	rcrunch	crosslink
16	50579276	50579316	RBFOX2_HepG2_ENCSR987FTF_2	9.733837155527047	+	rcrunch	crosslink
16	50580077	50580117	RBFOX2_HepG2_ENCSR987FTF_2	9.695813628803892	+	rcrunch	crosslink
7	158552284	158552324	RBFOX2_HepG2_ENCSR987FTF_2	9.589530304276606	-	rcrunch	crosslink
1	226976364	226976404	RBFOX2_HepG2_ENCSR987FTF_2	9.567958016478684	+	rcrunch	crosslink
4	1803857	1803897	RBFOX2_HepG2_ENCSR987FTF_2	9.563566200774568	+	rcrunch	crosslink
21	44863279	44863319	RBFOX2_HepG2_ENCSR987FTF_2	9.563367459721619	-	rcrunch	crosslink
21	8218722	8218762	RBFOX2_HepG2_ENCSR987FTF_2	9.529336331896422	+	rcrunch	crosslink
13	112726338	112726378	RBFOX2_HepG2_ENCSR987FTF_2	9.525097073565352	+	rcrunch	crosslink
6	170377194	170377234	RBFOX2_HepG2_ENCSR987FTF_2	9.463426811950097	+	rcrunch	crosslink
17	81955721	81955761	RBFOX2_HepG2_ENCSR987FTF_2	9.448323865241829	-	rcrunch	crosslink
6	130880080	130880120	RBFOX2_HepG2_ENCSR987FTF_2	9.424749467289669	-	rcrunch	crosslink
2	239366233	239366273	RBFOX2_HepG2_ENCSR987FTF_2	9.331316167477652	-	rcrunch	crosslink
6	170377214	170377254	RBFOX2_HepG2_ENCSR987FTF_2	9.257798093530907	+	rcrunch	crosslink
1	226976199	226976239	RBFOX2_HepG2_ENCSR987FTF_2	9.193717874843133	+	rcrunch	crosslink
2	130121094	130121134	RBFOX2_HepG2_ENCSR987FTF_2	9.159653793657737	-	rcrunch	crosslink
16	50579219	50579259	RBFOX2_HepG2_ENCSR987FTF_2	9.09784877566558	+	rcrunch	crosslink
17	8465932	8465972	RBFOX2_HepG2_ENCSR987FTF_2	8.99350436960918	+	rcrunch	crosslink
17	81955575	81955615	RBFOX2_HepG2_ENCSR987FTF_2	8.915121084195693	-	rcrunch	crosslink
2	239365885	239365925	RBFOX2_HepG2_ENCSR987FTF_2	8.908897447532551	-	rcrunch	crosslink
20	63283883	63283923	RBFOX2_HepG2_ENCSR987FTF_2	8.877123077246631	+	rcrunch	crosslink
7	100575383	100575423	RBFOX2_HepG2_ENCSR987FTF_2	8.786288119682009	-	rcrunch	crosslink
16	3054304	3054344	RBFOX2_HepG2_ENCSR987FTF_2	8.78491331882809	-	rcrunch	crosslink
16	50579592	50579632	RBFOX2_HepG2_ENCSR987FTF_2	8.743127051646818	+	rcrunch	crosslink
7	100575553	100575593	RBFOX2_HepG2_ENCSR987FTF_2	8.73228207814722	-	rcrunch	crosslink
3	48627098	48627138	RBFOX2_HepG2_ENCSR987FTF_2	8.664783808556283	-	rcrunch	crosslink
2	130163851	130163891	RBFOX2_HepG2_ENCSR987FTF_2	8.638507753378828	-	rcrunch	crosslink
17	81955939	81955979	RBFOX2_HepG2_ENCSR987FTF_2	8.466308474091184	-	rcrunch	crosslink
7	158551607	158551647	RBFOX2_HepG2_ENCSR987FTF_2	8.464215514740397	-	rcrunch	crosslink
17	81996266	81996306	RBFOX2_HepG2_ENCSR987FTF_2	8.405565632608186	+	rcrunch	crosslink
5	140267129	140267169	RBFOX2_HepG2_ENCSR987FTF_2	8.36263569933241	-	rcrunch	crosslink
2	131510660	131510700	RBFOX2_HepG2_ENCSR987FTF_2	8.224243906780622	+	rcrunch	crosslink
4	1803590	1803630	RBFOX2_HepG2_ENCSR987FTF_2	8.198533700425584	+	rcrunch	crosslink
17	82850248	82850288	RBFOX2_HepG2_ENCSR987FTF_2	8.129908405018076	+	rcrunch	crosslink
7	158552341	158552381	RBFOX2_HepG2_ENCSR987FTF_2	8.093240699392336	-	rcrunch	crosslink
1	16647990	16648030	RBFOX2_HepG2_ENCSR987FTF_2	8.08107018092928	+	rcrunch	crosslink
4	1804102	1804142	RBFOX2_HepG2_ENCSR987FTF_2	8.066486689486442	+	rcrunch	crosslink
20	64036466	64036506	RBFOX2_HepG2_ENCSR987FTF_2	8.06201845402717	+	rcrunch	crosslink
21	45470934	45470974	RBFOX2_HepG2_ENCSR987FTF_2	8.053423463167077	+	rcrunch	crosslink
19	18382878	18382918	RBFOX2_HepG2_ENCSR987FTF_2	8.039914428420948	+	rcrunch	crosslink
17	81955575	81955615	RBFOX2_HepG2_ENCSR987FTF_2	8.025789017373974	-	rcrunch	crosslink
2	239365982	239366022	RBFOX2_HepG2_ENCSR987FTF_2	7.996465583636893	-	rcrunch	crosslink
17	81955721	81955761	RBFOX2_HepG2_ENCSR987FTF_2	7.984771116917765	-	rcrunch	crosslink
20	63284579	63284619	RBFOX2_HepG2_ENCSR987FTF_2	7.9588360774811475	+	rcrunch	crosslink
2	131508904	131508944	RBFOX2_HepG2_ENCSR987FTF_2	7.939721975249165	+	rcrunch	crosslink
13	112726206	112726246	RBFOX2_HepG2_ENCSR987FTF_2	7.910199760876095	+	rcrunch	crosslink
6	170377255	170377295	RBFOX2_HepG2_ENCSR987FTF_2	7.887790841026661	+	rcrunch	crosslink
11	2134643	2134683	RBFOX2_HepG2_ENCSR987FTF_2	7.871824829225215	-	rcrunch	crosslink
18	58322590	58322630	RBFOX2_HepG2_ENCSR987FTF_2	7.847878686864789	+	rcrunch	crosslink
17	8465865	8465905	RBFOX2_HepG2_ENCSR987FTF_2	7.838650893759166	+	rcrunch	crosslink
13	112726108	112726148	RBFOX2_HepG2_ENCSR987FTF_2	7.8341770232218755	+	rcrunch	crosslink
20	63284498	63284538	RBFOX2_HepG2_ENCSR987FTF_2	7.829846734478681	+	rcrunch	crosslink
2	239366292	239366332	RBFOX2_HepG2_ENCSR987FTF_2	7.8184868972217565	-	rcrunch	crosslink
2	130163766	130163806	RBFOX2_HepG2_ENCSR987FTF_2	7.814675563269288	-	rcrunch	crosslink
7	158552227	158552267	RBFOX2_HepG2_ENCSR987FTF_2	7.81117580180954	-	rcrunch	crosslink
17	81956321	81956361	RBFOX2_HepG2_ENCSR987FTF_2	7.7828065396405455	-	rcrunch	crosslink
22	32759657	32759697	RBFOX2_HepG2_ENCSR987FTF_2	7.746290211913598	-	rcrunch	crosslink
16	50580074	50580114	RBFOX2_HepG2_ENCSR987FTF_2	7.68013621957205	+	rcrunch	crosslink
18	23218322	23218362	RBFOX2_HepG2_ENCSR987FTF_2	7.6628151225354175	+	rcrunch	crosslink
16	28836227	28836267	RBFOX2_HepG2_ENCSR987FTF_2	7.654667187039807	+	rcrunch	crosslink
20	63668008	63668048	RBFOX2_HepG2_ENCSR987FTF_2	7.652992920127616	+	rcrunch	crosslink
3	49686275	49686315	RBFOX2_HepG2_ENCSR987FTF_2	7.622949284308013	-	rcrunch	crosslink
2	239366054	239366094	RBFOX2_HepG2_ENCSR987FTF_2	7.616311666785486	-	rcrunch	crosslink
7	1154275	1154315	RBFOX2_HepG2_ENCSR987FTF_2	7.615817218184238	-	rcrunch	crosslink
4	1803320	1803360	RBFOX2_HepG2_ENCSR987FTF_2	7.61331059128469	+	rcrunch	crosslink
12	57512109	57512149	RBFOX2_HepG2_ENCSR987FTF_2	7.580424186218085	+	rcrunch	crosslink
20	63284156	63284196	RBFOX2_HepG2_ENCSR987FTF_2	7.578703085613798	+	rcrunch	crosslink
19	879337	879377	RBFOX2_HepG2_ENCSR987FTF_2	7.550440015205286	-	rcrunch	crosslink
18	58322759	58322799	RBFOX2_HepG2_ENCSR987FTF_2	7.549985479132126	+	rcrunch	crosslink
12	1800347	1800387	RBFOX2_HepG2_ENCSR987FTF_2	7.541654305451893	-	rcrunch	crosslink
13	110662278	110662318	RBFOX2_HepG2_ENCSR987FTF_2	7.52006880329904	-	rcrunch	crosslink
10	678500	678540	RBFOX2_HepG2_ENCSR987FTF_2	7.512442554585397	-	rcrunch	crosslink
22	32760132	32760172	RBFOX2_HepG2_ENCSR987FTF_2	7.506739832222762	-	rcrunch	crosslink
17	81956438	81956478	RBFOX2_HepG2_ENCSR987FTF_2	7.505258121873349	-	rcrunch	crosslink
20	37386494	37386534	RBFOX2_HepG2_ENCSR987FTF_2	7.483874304000437	+	rcrunch	crosslink
13	113106719	113106759	RBFOX2_HepG2_ENCSR987FTF_2	7.4402204637846845	+	rcrunch	crosslink
2	3349604	3349644	RBFOX2_HepG2_ENCSR987FTF_2	7.425460011015725	-	rcrunch	crosslink
16	70253546	70253586	RBFOX2_HepG2_ENCSR987FTF_2	7.408673304425428	-	rcrunch	crosslink
20	63283605	63283645	RBFOX2_HepG2_ENCSR987FTF_2	7.4044046976880535	+	rcrunch	crosslink
14	23567523	23567563	RBFOX2_HepG2_ENCSR987FTF_2	7.392355493397533	-	rcrunch	crosslink
22	50729697	50729737	RBFOX2_HepG2_ENCSR987FTF_2	7.374434117956217	+	rcrunch	crosslink
10	678500	678540	RBFOX2_HepG2_ENCSR987FTF_2	7.364301825506862	-	rcrunch	crosslink
16	87706214	87706254	RBFOX2_HepG2_ENCSR987FTF_2	7.277156434520276	-	rcrunch	crosslink
13	110662354	110662394	RBFOX2_HepG2_ENCSR987FTF_2	7.270484207433578	-	rcrunch	crosslink
7	4717153	4717193	RBFOX2_HepG2_ENCSR987FTF_2	7.237121417110442	+	rcrunch	crosslink
12	124786179	124786219	RBFOX2_HepG2_ENCSR987FTF_2	7.225514750911268	-	rcrunch	crosslink
14	105347004	105347044	RBFOX2_HepG2_ENCSR987FTF_2	7.155011138331921	+	rcrunch	crosslink
3	48627795	48627835	RBFOX2_HepG2_ENCSR987FTF_2	7.140402527904113	-	rcrunch	crosslink
20	63284309	63284349	RBFOX2_HepG2_ENCSR987FTF_2	7.134736908137111	+	rcrunch	crosslink
17	82006235	82006275	RBFOX2_HepG2_ENCSR987FTF_2	7.117055649261856	+	rcrunch	crosslink
1	226976247	226976287	RBFOX2_HepG2_ENCSR987FTF_2	7.10861153400993	+	rcrunch	crosslink
20	63816115	63816155	RBFOX2_HepG2_ENCSR987FTF_2	7.1034160485824644	-	rcrunch	crosslink
19	991521	991561	RBFOX2_HepG2_ENCSR987FTF_2	7.101821241975687	+	rcrunch	crosslink
12	1800129	1800169	RBFOX2_HepG2_ENCSR987FTF_2	7.090576629027484	-	rcrunch	crosslink
21	43884480	43884520	RBFOX2_HepG2_ENCSR987FTF_2	7.072282686376764	+	rcrunch	crosslink
20	63815658	63815698	RBFOX2_HepG2_ENCSR987FTF_2	7.046077624982507	-	rcrunch	crosslink
20	63284419	63284459	RBFOX2_HepG2_ENCSR987FTF_2	7.033710040801541	+	rcrunch	crosslink
9	133856456	133856496	RBFOX2_HepG2_ENCSR987FTF_2	7.0088860188593545	-	rcrunch	crosslink
6	170377824	170377864	RBFOX2_HepG2_ENCSR987FTF_2	7.008190431081292	+	rcrunch	crosslink
12	124786283	124786323	RBFOX2_HepG2_ENCSR987FTF_2	7.003057725982502	-	rcrunch	crosslink
2	131509093	131509133	RBFOX2_HepG2_ENCSR987FTF_2	6.934913353803033	+	rcrunch	crosslink
1	226976247	226976287	RBFOX2_HepG2_ENCSR987FTF_2	6.926477070725713	+	rcrunch	crosslink
7	73327827	73327867	RBFOX2_HepG2_ENCSR987FTF_2	6.925144165413232	-	rcrunch	crosslink
6	158049773	158049813	RBFOX2_HepG2_ENCSR987FTF_2	6.909886950845678	+	rcrunch	crosslink
2	239365627	239365667	RBFOX2_HepG2_ENCSR987FTF_2	6.901992512139375	-	rcrunch	crosslink
20	37386993	37387033	RBFOX2_HepG2_ENCSR987FTF_2	6.891073817153534	+	rcrunch	crosslink
2	130163139	130163179	RBFOX2_HepG2_ENCSR987FTF_2	6.8896101338827975	-	rcrunch	crosslink
8	17907464	17907504	RBFOX2_HepG2_ENCSR987FTF_2	6.869105880676623	-	rcrunch	crosslink
7	4717452	4717492	RBFOX2_HepG2_ENCSR987FTF_2	6.8533671223252375	+	rcrunch	crosslink
20	37386186	37386226	RBFOX2_HepG2_ENCSR987FTF_2	6.8527238510743915	+	rcrunch	crosslink
17	82245862	82245902	RBFOX2_HepG2_ENCSR987FTF_2	6.8357773229502365	-	rcrunch	crosslink
8	144398235	144398275	RBFOX2_HepG2_ENCSR987FTF_2	6.811720370885703	-	rcrunch	crosslink
5	177460170	177460210	RBFOX2_HepG2_ENCSR987FTF_2	6.8020057678856505	-	rcrunch	crosslink
20	63283310	63283350	RBFOX2_HepG2_ENCSR987FTF_2	6.798574162739893	+	rcrunch	crosslink
4	1802651	1802691	RBFOX2_HepG2_ENCSR987FTF_2	6.790573993222992	+	rcrunch	crosslink
17	7179124	7179164	RBFOX2_HepG2_ENCSR987FTF_2	6.769037931287057	-	rcrunch	crosslink
16	4694752	4694792	RBFOX2_HepG2_ENCSR987FTF_2	6.7632176586158925	+	rcrunch	crosslink
1	16648196	16648236	RBFOX2_HepG2_ENCSR987FTF_2	6.738694397033607	+	rcrunch	crosslink
13	113106915	113106955	RBFOX2_HepG2_ENCSR987FTF_2	6.7372797150139965	+	rcrunch	crosslink
2	239366093	239366133	RBFOX2_HepG2_ENCSR987FTF_2	6.7361411571493015	-	rcrunch	crosslink
2	47007224	47007264	RBFOX2_HepG2_ENCSR987FTF_2	6.735922134056803	+	rcrunch	crosslink
2	130162251	130162291	RBFOX2_HepG2_ENCSR987FTF_2	6.7245665496750675	-	rcrunch	crosslink
19	49102706	49102746	RBFOX2_HepG2_ENCSR987FTF_2	6.7056047099449385	+	rcrunch	crosslink
17	6706455	6706495	RBFOX2_HepG2_ENCSR987FTF_2	6.69772316080173	-	rcrunch	crosslink
1	36322085	36322125	RBFOX2_HepG2_ENCSR987FTF_2	6.694759695732472	+	rcrunch	crosslink
2	130164094	130164134	RBFOX2_HepG2_ENCSR987FTF_2	6.686224787520571	-	rcrunch	crosslink
16	87706095	87706135	RBFOX2_HepG2_ENCSR987FTF_2	6.67704279043682	-	rcrunch	crosslink
6	170377133	170377173	RBFOX2_HepG2_ENCSR987FTF_2	6.661940091242112	+	rcrunch	crosslink
3	48413351	48413391	RBFOX2_HepG2_ENCSR987FTF_2	6.6601115846973284	-	rcrunch	crosslink
17	82006276	82006316	RBFOX2_HepG2_ENCSR987FTF_2	6.65978018049037	+	rcrunch	crosslink
20	37386705	37386745	RBFOX2_HepG2_ENCSR987FTF_2	6.658970204516947	+	rcrunch	crosslink
19	11229230	11229270	RBFOX2_HepG2_ENCSR987FTF_2	6.652792016504338	-	rcrunch	crosslink
2	130120660	130120700	RBFOX2_HepG2_ENCSR987FTF_2	6.647561340897714	-	rcrunch	crosslink
19	878999	879039	RBFOX2_HepG2_ENCSR987FTF_2	6.630030499881418	-	rcrunch	crosslink
10	678795	678835	RBFOX2_HepG2_ENCSR987FTF_2	6.627695808119513	-	rcrunch	crosslink
2	130163935	130163975	RBFOX2_HepG2_ENCSR987FTF_2	6.614252916380186	-	rcrunch	crosslink
17	82849975	82850015	RBFOX2_HepG2_ENCSR987FTF_2	6.6110164045001305	+	rcrunch	crosslink
7	158551026	158551066	RBFOX2_HepG2_ENCSR987FTF_2	6.609009072950751	-	rcrunch	crosslink
16	3054576	3054616	RBFOX2_HepG2_ENCSR987FTF_2	6.603112577263461	-	rcrunch	crosslink
6	170376909	170376949	RBFOX2_HepG2_ENCSR987FTF_2	6.598326803893973	+	rcrunch	crosslink
1	6651969	6652009	RBFOX2_HepG2_ENCSR987FTF_2	6.5873530954067645	-	rcrunch	crosslink
7	158554936	158554976	RBFOX2_HepG2_ENCSR987FTF_2	6.584505087844429	-	rcrunch	crosslink
2	130509637	130509677	RBFOX2_HepG2_ENCSR987FTF_2	6.582742090105598	-	rcrunch	crosslink
13	113106182	113106222	RBFOX2_HepG2_ENCSR987FTF_2	6.582392584828214	+	rcrunch	crosslink
1	36321862	36321902	RBFOX2_HepG2_ENCSR987FTF_2	6.580779335308688	+	rcrunch	crosslink
19	49104214	49104254	RBFOX2_HepG2_ENCSR987FTF_2	6.559185594842237	+	rcrunch	crosslink
11	70422651	70422691	RBFOX2_HepG2_ENCSR987FTF_2	6.557708432034064	+	rcrunch	crosslink
18	58322687	58322727	RBFOX2_HepG2_ENCSR987FTF_2	6.5512020321032844	+	rcrunch	crosslink
16	81537838	81537878	RBFOX2_HepG2_ENCSR987FTF_2	6.545493446545048	+	rcrunch	crosslink
12	1800199	1800239	RBFOX2_HepG2_ENCSR987FTF_2	6.543507112782378	-	rcrunch	crosslink
6	169724333	169724373	RBFOX2_HepG2_ENCSR987FTF_2	6.543153616752617	-	rcrunch	crosslink
20	63961190	63961230	RBFOX2_HepG2_ENCSR987FTF_2	6.541123132541947	-	rcrunch	crosslink
4	914672	914712	RBFOX2_HepG2_ENCSR987FTF_2	6.54103064696437	-	rcrunch	crosslink
19	1012263	1012303	RBFOX2_HepG2_ENCSR987FTF_2	6.536876811361756	-	rcrunch	crosslink
11	70420859	70420899	RBFOX2_HepG2_ENCSR987FTF_2	6.5325062626250245	+	rcrunch	crosslink
3	52798009	52798049	RBFOX2_HepG2_ENCSR987FTF_2	6.529064882588014	+	rcrunch	crosslink
13	110662204	110662244	RBFOX2_HepG2_ENCSR987FTF_2	6.519851117680608	-	rcrunch	crosslink
20	33019878	33019918	RBFOX2_HepG2_ENCSR987FTF_2	6.512974607427019	+	rcrunch	crosslink
7	100351854	100351894	RBFOX2_HepG2_ENCSR987FTF_2	6.5123206142802985	+	rcrunch	crosslink
7	158404661	158404701	RBFOX2_HepG2_ENCSR987FTF_2	6.503761419121619	-	rcrunch	crosslink
13	113106544	113106584	RBFOX2_HepG2_ENCSR987FTF_2	6.4699562026685955	+	rcrunch	crosslink
22	32759818	32759858	RBFOX2_HepG2_ENCSR987FTF_2	6.463049892299777	-	rcrunch	crosslink
7	100351951	100351991	RBFOX2_HepG2_ENCSR987FTF_2	6.448522975236073	+	rcrunch	crosslink
17	81956630	81956670	RBFOX2_HepG2_ENCSR987FTF_2	6.43905431669224	-	rcrunch	crosslink
20	63284768	63284808	RBFOX2_HepG2_ENCSR987FTF_2	6.425637000035301	+	rcrunch	crosslink
4	1802554	1802594	RBFOX2_HepG2_ENCSR987FTF_2	6.416476146874727	+	rcrunch	crosslink
17	81958260	81958300	RBFOX2_HepG2_ENCSR987FTF_2	6.4058097753698595	-	rcrunch	crosslink
7	73327961	73328001	RBFOX2_HepG2_ENCSR987FTF_2	6.399993145729778	-	rcrunch	crosslink
3	48627578	48627618	RBFOX2_HepG2_ENCSR987FTF_2	6.3873602838453065	-	rcrunch	crosslink
4	1802272	1802312	RBFOX2_HepG2_ENCSR987FTF_2	6.362053934743674	+	rcrunch	crosslink
17	29082505	29082545	RBFOX2_HepG2_ENCSR987FTF_2	6.3607567420533355	-	rcrunch	crosslink
16	1387089	1387129	RBFOX2_HepG2_ENCSR987FTF_2	6.3576828038525175	-	rcrunch	crosslink
17	81956002	81956042	RBFOX2_HepG2_ENCSR987FTF_2	6.352659215693266	-	rcrunch	crosslink
3	48413239	48413279	RBFOX2_HepG2_ENCSR987FTF_2	6.341372659564032	-	rcrunch	crosslink
22	32760578	32760618	RBFOX2_HepG2_ENCSR987FTF_2	6.334767345658461	-	rcrunch	crosslink
5	140266960	140267000	RBFOX2_HepG2_ENCSR987FTF_2	6.315756063734177	-	rcrunch	crosslink
20	63283108	63283148	RBFOX2_HepG2_ENCSR987FTF_2	6.309947895203456	+	rcrunch	crosslink
7	158365704	158365744	RBFOX2_HepG2_ENCSR987FTF_2	6.309323816230825	-	rcrunch	crosslink
6	158049832	158049872	RBFOX2_HepG2_ENCSR987FTF_2	6.297000915904674	+	rcrunch	crosslink
4	49578092	49578132	RBFOX2_HepG2_ENCSR987FTF_2	6.285954709805268	+	rcrunch	crosslink
12	16347720	16347760	RBFOX2_HepG2_ENCSR987FTF_2	6.285681325513445	+	rcrunch	crosslink
3	48627357	48627397	RBFOX2_HepG2_ENCSR987FTF_2	6.284729506296028	-	rcrunch	crosslink
10	679651	679691	RBFOX2_HepG2_ENCSR987FTF_2	6.280709389750241	-	rcrunch	crosslink
20	63816030	63816070	RBFOX2_HepG2_ENCSR987FTF_2	6.2749542240367555	-	rcrunch	crosslink
2	10335955	10335995	RBFOX2_HepG2_ENCSR987FTF_2	6.2680982380627155	+	rcrunch	crosslink
20	64036574	64036614	RBFOX2_HepG2_ENCSR987FTF_2	6.25559825434488	+	rcrunch	crosslink
7	157733400	157733440	RBFOX2_HepG2_ENCSR987FTF_2	6.2502604073244505	-	rcrunch	crosslink
4	49577363	49577403	RBFOX2_HepG2_ENCSR987FTF_2	6.246543604593719	+	rcrunch	crosslink
13	98403284	98403324	RBFOX2_HepG2_ENCSR987FTF_2	6.245202150562293	+	rcrunch	crosslink
22	20140252	20140292	RBFOX2_HepG2_ENCSR987FTF_2	6.229055024170518	+	rcrunch	crosslink
16	491432	491472	RBFOX2_HepG2_ENCSR987FTF_2	6.215506656165213	+	rcrunch	crosslink
1	16647701	16647741	RBFOX2_HepG2_ENCSR987FTF_2	6.214045401476446	+	rcrunch	crosslink
17	81957705	81957745	RBFOX2_HepG2_ENCSR987FTF_2	6.208635754948974	-	rcrunch	crosslink
X	154356776	154356816	RBFOX2_HepG2_ENCSR987FTF_2	6.207423967807607	-	rcrunch	crosslink
7	158550916	158550956	RBFOX2_HepG2_ENCSR987FTF_2	6.198078157452935	-	rcrunch	crosslink
7	100351630	100351670	RBFOX2_HepG2_ENCSR987FTF_2	6.197788164404877	+	rcrunch	crosslink
11	70422851	70422891	RBFOX2_HepG2_ENCSR987FTF_2	6.197321681448572	+	rcrunch	crosslink
12	124786122	124786162	RBFOX2_HepG2_ENCSR987FTF_2	6.196604891353369	-	rcrunch	crosslink
21	44862102	44862142	RBFOX2_HepG2_ENCSR987FTF_2	6.188159124635656	-	rcrunch	crosslink
7	158551607	158551647	RBFOX2_HepG2_ENCSR987FTF_2	6.186901919011582	-	rcrunch	crosslink
12	124784644	124784684	RBFOX2_HepG2_ENCSR987FTF_2	6.185849466254082	-	rcrunch	crosslink
1	246428798	246428838	RBFOX2_HepG2_ENCSR987FTF_2	6.185311110989497	-	rcrunch	crosslink
7	158366421	158366461	RBFOX2_HepG2_ENCSR987FTF_2	6.181251456445144	-	rcrunch	crosslink
16	15137585	15137625	RBFOX2_HepG2_ENCSR987FTF_2	6.17897549278946	-	rcrunch	crosslink
16	3054133	3054173	RBFOX2_HepG2_ENCSR987FTF_2	6.1762828445729445	-	rcrunch	crosslink
22	32759965	32760005	RBFOX2_HepG2_ENCSR987FTF_2	6.163898949155163	-	rcrunch	crosslink
5	177459873	177459913	RBFOX2_HepG2_ENCSR987FTF_2	6.1552269115443385	-	rcrunch	crosslink
17	41819401	41819441	RBFOX2_HepG2_ENCSR987FTF_2	6.154059975335773	+	rcrunch	crosslink
16	87706386	87706426	RBFOX2_HepG2_ENCSR987FTF_2	6.151795849088263	-	rcrunch	crosslink
X	154355197	154355237	RBFOX2_HepG2_ENCSR987FTF_2	6.146919159533361	-	rcrunch	crosslink
9	35690750	35690790	RBFOX2_HepG2_ENCSR987FTF_2	6.138174823566276	-	rcrunch	crosslink
19	49104413	49104453	RBFOX2_HepG2_ENCSR987FTF_2	6.130944337792075	+	rcrunch	crosslink
20	3754602	3754642	RBFOX2_HepG2_ENCSR987FTF_2	6.128712464524683	-	rcrunch	crosslink
9	35690596	35690636	RBFOX2_HepG2_ENCSR987FTF_2	6.121659984346688	-	rcrunch	crosslink
18	58322881	58322921	RBFOX2_HepG2_ENCSR987FTF_2	6.115744496773666	+	rcrunch	crosslink
6	32189942	32189982	RBFOX2_HepG2_ENCSR987FTF_2	6.110227473335633	-	rcrunch	crosslink
20	43459024	43459064	RBFOX2_HepG2_ENCSR987FTF_2	6.096984645563872	+	rcrunch	crosslink
22	46606747	46606787	RBFOX2_HepG2_ENCSR987FTF_2	6.082240626712617	+	rcrunch	crosslink
16	1387089	1387129	RBFOX2_HepG2_ENCSR987FTF_2	6.081226124258764	-	rcrunch	crosslink
19	879815	879855	RBFOX2_HepG2_ENCSR987FTF_2	6.078948650088647	-	rcrunch	crosslink
18	58323105	58323145	RBFOX2_HepG2_ENCSR987FTF_2	6.075380130974621	+	rcrunch	crosslink
7	158365962	158366002	RBFOX2_HepG2_ENCSR987FTF_2	6.074905388257999	-	rcrunch	crosslink
16	50579423	50579463	RBFOX2_HepG2_ENCSR987FTF_2	6.070952488548963	+	rcrunch	crosslink
3	48627420	48627460	RBFOX2_HepG2_ENCSR987FTF_2	6.0704074494464955	-	rcrunch	crosslink
6	142441133	142441173	RBFOX2_HepG2_ENCSR987FTF_2	6.0685412933705924	+	rcrunch	crosslink
16	85646183	85646223	RBFOX2_HepG2_ENCSR987FTF_2	6.068237934683324	+	rcrunch	crosslink
21	46145707	46145747	RBFOX2_HepG2_ENCSR987FTF_2	6.068001703144917	-	rcrunch	crosslink
20	43458864	43458904	RBFOX2_HepG2_ENCSR987FTF_2	6.059776052902959	+	rcrunch	crosslink
7	73327668	73327708	RBFOX2_HepG2_ENCSR987FTF_2	6.0504071636026335	-	rcrunch	crosslink
4	725665	725705	RBFOX2_HepG2_ENCSR987FTF_2	6.0442488926886675	+	rcrunch	crosslink
1	226976297	226976337	RBFOX2_HepG2_ENCSR987FTF_2	6.0433008839688815	+	rcrunch	crosslink
9	35690083	35690123	RBFOX2_HepG2_ENCSR987FTF_2	6.042708494706786	-	rcrunch	crosslink
7	5530399	5530439	RBFOX2_HepG2_ENCSR987FTF_2	6.042236997252863	-	rcrunch	crosslink
15	75358690	75358730	RBFOX2_HepG2_ENCSR987FTF_2	6.036637701051674	-	rcrunch	crosslink
4	73257957	73257997	RBFOX2_HepG2_ENCSR987FTF_2	6.034633328177807	-	rcrunch	crosslink
18	23218514	23218554	RBFOX2_HepG2_ENCSR987FTF_2	6.023913579212162	+	rcrunch	crosslink
7	4716934	4716974	RBFOX2_HepG2_ENCSR987FTF_2	6.009999207400916	+	rcrunch	crosslink
21	46145863	46145903	RBFOX2_HepG2_ENCSR987FTF_2	6.007774826832973	-	rcrunch	crosslink
8	143835324	143835364	RBFOX2_HepG2_ENCSR987FTF_2	6.000858193332324	-	rcrunch	crosslink
21	44325631	44325671	RBFOX2_HepG2_ENCSR987FTF_2	6.0001367911138415	+	rcrunch	crosslink
16	31185190	31185230	RBFOX2_HepG2_ENCSR987FTF_2	5.997800430409226	+	rcrunch	crosslink
18	58322486	58322526	RBFOX2_HepG2_ENCSR987FTF_2	5.994535906227028	+	rcrunch	crosslink
6	142944753	142944793	RBFOX2_HepG2_ENCSR987FTF_2	5.983277154147362	-	rcrunch	crosslink
20	33018891	33018931	RBFOX2_HepG2_ENCSR987FTF_2	5.982644575353116	+	rcrunch	crosslink
1	1053305	1053345	RBFOX2_HepG2_ENCSR987FTF_2	5.980827726904755	+	rcrunch	crosslink
6	35479780	35479820	RBFOX2_HepG2_ENCSR987FTF_2	5.963461927590367	-	rcrunch	crosslink
16	1387786	1387826	RBFOX2_HepG2_ENCSR987FTF_2	5.962558251001585	-	rcrunch	crosslink
20	63815857	63815897	RBFOX2_HepG2_ENCSR987FTF_2	5.960763021434812	-	rcrunch	crosslink
4	1803028	1803068	RBFOX2_HepG2_ENCSR987FTF_2	5.956049216939467	+	rcrunch	crosslink
19	6677640	6677680	RBFOX2_HepG2_ENCSR987FTF_2	5.9538937030588786	-	rcrunch	crosslink
22	49816020	49816060	RBFOX2_HepG2_ENCSR987FTF_2	5.934655307511702	-	rcrunch	crosslink
14	24311037	24311077	RBFOX2_HepG2_ENCSR987FTF_2	5.934033755787772	+	rcrunch	crosslink
7	73327909	73327949	RBFOX2_HepG2_ENCSR987FTF_2	5.925404895264152	-	rcrunch	crosslink
17	8465660	8465700	RBFOX2_HepG2_ENCSR987FTF_2	5.918285195908912	+	rcrunch	crosslink
17	29085421	29085461	RBFOX2_HepG2_ENCSR987FTF_2	5.917183234209178	-	rcrunch	crosslink
20	63815388	63815428	RBFOX2_HepG2_ENCSR987FTF_2	5.914613985808322	-	rcrunch	crosslink
7	158552103	158552143	RBFOX2_HepG2_ENCSR987FTF_2	5.914573279380488	-	rcrunch	crosslink
19	2335388	2335428	RBFOX2_HepG2_ENCSR987FTF_2	5.908663344843186	+	rcrunch	crosslink
14	94616472	94616512	RBFOX2_HepG2_ENCSR987FTF_2	5.90095803159518	+	rcrunch	crosslink
17	82006076	82006116	RBFOX2_HepG2_ENCSR987FTF_2	5.897843877435584	+	rcrunch	crosslink
16	75248257	75248297	RBFOX2_HepG2_ENCSR987FTF_2	5.893507290583244	-	rcrunch	crosslink
7	4717311	4717351	RBFOX2_HepG2_ENCSR987FTF_2	5.89286870369763	+	rcrunch	crosslink
16	15133208	15133248	RBFOX2_HepG2_ENCSR987FTF_2	5.891642017451223	-	rcrunch	crosslink
14	24311265	24311305	RBFOX2_HepG2_ENCSR987FTF_2	5.886162199301009	+	rcrunch	crosslink
22	50730083	50730123	RBFOX2_HepG2_ENCSR987FTF_2	5.883672379812936	+	rcrunch	crosslink
21	46145646	46145686	RBFOX2_HepG2_ENCSR987FTF_2	5.876463078891281	-	rcrunch	crosslink
4	725585	725625	RBFOX2_HepG2_ENCSR987FTF_2	5.8750846715893426	+	rcrunch	crosslink
20	63286098	63286138	RBFOX2_HepG2_ENCSR987FTF_2	5.872946580650558	+	rcrunch	crosslink
17	82050182	82050222	RBFOX2_HepG2_ENCSR987FTF_2	5.8697848932696655	-	rcrunch	crosslink
20	43458549	43458589	RBFOX2_HepG2_ENCSR987FTF_2	5.868934427900998	+	rcrunch	crosslink
20	62827380	62827420	RBFOX2_HepG2_ENCSR987FTF_2	5.856793494410815	+	rcrunch	crosslink
7	1016665	1016705	RBFOX2_HepG2_ENCSR987FTF_2	5.8496389851530814	-	rcrunch	crosslink
19	58479873	58479913	RBFOX2_HepG2_ENCSR987FTF_2	5.833055579288758	-	rcrunch	crosslink
16	87705966	87706006	RBFOX2_HepG2_ENCSR987FTF_2	5.832762871338737	-	rcrunch	crosslink
14	24310772	24310812	RBFOX2_HepG2_ENCSR987FTF_2	5.827570656130737	+	rcrunch	crosslink
7	987552	987592	RBFOX2_HepG2_ENCSR987FTF_2	5.821511550509236	+	rcrunch	crosslink
20	63815277	63815317	RBFOX2_HepG2_ENCSR987FTF_2	5.820518984265241	-	rcrunch	crosslink
3	100709897	100709937	RBFOX2_HepG2_ENCSR987FTF_2	5.818493436589428	+	rcrunch	crosslink
17	8465794	8465834	RBFOX2_HepG2_ENCSR987FTF_2	5.809384752461119	+	rcrunch	crosslink
4	189279433	189279473	RBFOX2_HepG2_ENCSR987FTF_2	5.809341289863955	-	rcrunch	crosslink
8	127907540	127907580	RBFOX2_HepG2_ENCSR987FTF_2	5.804355202368673	+	rcrunch	crosslink
13	113110062	113110102	RBFOX2_HepG2_ENCSR987FTF_2	5.803861461475841	+	rcrunch	crosslink
19	1105815	1105855	RBFOX2_HepG2_ENCSR987FTF_2	5.797095548002366	+	rcrunch	crosslink
1	143729424	143729464	RBFOX2_HepG2_ENCSR987FTF_2	5.793142833820804	-	rcrunch	crosslink
20	62316459	62316499	RBFOX2_HepG2_ENCSR987FTF_2	5.792993029878641	-	rcrunch	crosslink
11	65557820	65557860	RBFOX2_HepG2_ENCSR987FTF_2	5.788609862451633	-	rcrunch	crosslink
16	3054810	3054850	RBFOX2_HepG2_ENCSR987FTF_2	5.78449873876317	-	rcrunch	crosslink
16	85645800	85645840	RBFOX2_HepG2_ENCSR987FTF_2	5.784327329426281	+	rcrunch	crosslink
13	110662354	110662394	RBFOX2_HepG2_ENCSR987FTF_2	5.773121608802072	-	rcrunch	crosslink
5	73892417	73892457	RBFOX2_HepG2_ENCSR987FTF_2	5.772722655384379	+	rcrunch	crosslink
17	78802267	78802307	RBFOX2_HepG2_ENCSR987FTF_2	5.772293715122443	-	rcrunch	crosslink
21	46146475	46146515	RBFOX2_HepG2_ENCSR987FTF_2	5.770329642729249	-	rcrunch	crosslink
20	63815927	63815967	RBFOX2_HepG2_ENCSR987FTF_2	5.762775207692847	-	rcrunch	crosslink
16	647065	647105	RBFOX2_HepG2_ENCSR987FTF_2	5.761924212685777	+	rcrunch	crosslink
17	81956788	81956828	RBFOX2_HepG2_ENCSR987FTF_2	5.759180981469486	-	rcrunch	crosslink
7	157734280	157734320	RBFOX2_HepG2_ENCSR987FTF_2	5.758265968989347	-	rcrunch	crosslink
9	137382146	137382186	RBFOX2_HepG2_ENCSR987FTF_2	5.752002735284653	-	rcrunch	crosslink
9	32105547	32105587	RBFOX2_HepG2_ENCSR987FTF_2	5.744191060321644	+	rcrunch	crosslink
20	63815560	63815600	RBFOX2_HepG2_ENCSR987FTF_2	5.739815627557183	-	rcrunch	crosslink
17	7408286	7408326	RBFOX2_HepG2_ENCSR987FTF_2	5.739713350331738	+	rcrunch	crosslink
7	1016926	1016966	RBFOX2_HepG2_ENCSR987FTF_2	5.738825317318837	-	rcrunch	crosslink
7	158547331	158547371	RBFOX2_HepG2_ENCSR987FTF_2	5.734031289518036	-	rcrunch	crosslink
17	64387622	64387662	RBFOX2_HepG2_ENCSR987FTF_2	5.715226088722208	+	rcrunch	crosslink
22	46605839	46605879	RBFOX2_HepG2_ENCSR987FTF_2	5.7145275596886185	+	rcrunch	crosslink
19	878491	878531	RBFOX2_HepG2_ENCSR987FTF_2	5.713113800646298	-	rcrunch	crosslink
17	82850547	82850587	RBFOX2_HepG2_ENCSR987FTF_2	5.713112578246911	+	rcrunch	crosslink
1	43587593	43587633	RBFOX2_HepG2_ENCSR987FTF_2	5.693306135816263	+	rcrunch	crosslink
20	63668472	63668512	RBFOX2_HepG2_ENCSR987FTF_2	5.683362430061361	+	rcrunch	crosslink
1	43587763	43587803	RBFOX2_HepG2_ENCSR987FTF_2	5.678875423452778	+	rcrunch	crosslink
8	38421504	38421544	RBFOX2_HepG2_ENCSR987FTF_2	5.672981027176387	-	rcrunch	crosslink
19	1106061	1106101	RBFOX2_HepG2_ENCSR987FTF_2	5.6729455655712	+	rcrunch	crosslink
17	81956484	81956524	RBFOX2_HepG2_ENCSR987FTF_2	5.6677358514642355	-	rcrunch	crosslink
8	143839671	143839711	RBFOX2_HepG2_ENCSR987FTF_2	5.665712513891924	-	rcrunch	crosslink
1	53272553	53272593	RBFOX2_HepG2_ENCSR987FTF_2	5.649023646238301	-	rcrunch	crosslink
2	11566674	11566714	RBFOX2_HepG2_ENCSR987FTF_2	5.6404571626628845	+	rcrunch	crosslink
5	1069919	1069959	RBFOX2_HepG2_ENCSR987FTF_2	5.638878594663278	-	rcrunch	crosslink
17	891741	891781	RBFOX2_HepG2_ENCSR987FTF_2	5.635309751168594	-	rcrunch	crosslink
9	92713690	92713730	RBFOX2_HepG2_ENCSR987FTF_2	5.6286133121372846	-	rcrunch	crosslink
X	74274878	74274918	RBFOX2_HepG2_ENCSR987FTF_2	5.62747161899858	-	rcrunch	crosslink
15	101215032	101215072	RBFOX2_HepG2_ENCSR987FTF_2	5.622569754626403	-	rcrunch	crosslink
4	1802107	1802147	RBFOX2_HepG2_ENCSR987FTF_2	5.618913643622083	+	rcrunch	crosslink
20	31571189	31571229	RBFOX2_HepG2_ENCSR987FTF_2	5.61811341602852	+	rcrunch	crosslink
19	6706989	6707029	RBFOX2_HepG2_ENCSR987FTF_2	5.612346596408738	-	rcrunch	crosslink
1	1053170	1053210	RBFOX2_HepG2_ENCSR987FTF_2	5.605617569509517	+	rcrunch	crosslink
11	65445302	65445342	RBFOX2_HepG2_ENCSR987FTF_2	5.602621639954043	+	rcrunch	crosslink
2	130162096	130162136	RBFOX2_HepG2_ENCSR987FTF_2	5.598589861202236	-	rcrunch	crosslink
11	71459304	71459344	RBFOX2_HepG2_ENCSR987FTF_2	5.597138958899888	+	rcrunch	crosslink
20	63283967	63284007	RBFOX2_HepG2_ENCSR987FTF_2	5.589151165787459	+	rcrunch	crosslink
20	43458697	43458737	RBFOX2_HepG2_ENCSR987FTF_2	5.584525462353021	+	rcrunch	crosslink
22	50711243	50711283	RBFOX2_HepG2_ENCSR987FTF_2	5.565944239833187	+	rcrunch	crosslink
12	6927907	6927947	RBFOX2_HepG2_ENCSR987FTF_2	5.560872940608738	+	rcrunch	crosslink
6	170377458	170377498	RBFOX2_HepG2_ENCSR987FTF_2	5.55988142588501	+	rcrunch	crosslink
16	85646567	85646607	RBFOX2_HepG2_ENCSR987FTF_2	5.558652758455013	+	rcrunch	crosslink
16	647065	647105	RBFOX2_HepG2_ENCSR987FTF_2	5.557859051625796	+	rcrunch	crosslink
1	16759232	16759272	RBFOX2_HepG2_ENCSR987FTF_2	5.55731128078363	-	rcrunch	crosslink
19	991586	991626	RBFOX2_HepG2_ENCSR987FTF_2	5.555558323962847	+	rcrunch	crosslink
19	3643021	3643061	RBFOX2_HepG2_ENCSR987FTF_2	5.55278251033933	-	rcrunch	crosslink
20	35284645	35284685	RBFOX2_HepG2_ENCSR987FTF_2	5.543127853717215	-	rcrunch	crosslink
20	37386468	37386508	RBFOX2_HepG2_ENCSR987FTF_2	5.539807915931727	+	rcrunch	crosslink
17	41819108	41819148	RBFOX2_HepG2_ENCSR987FTF_2	5.535370245596058	+	rcrunch	crosslink
13	112726407	112726447	RBFOX2_HepG2_ENCSR987FTF_2	5.5348882904504295	+	rcrunch	crosslink
2	130120751	130120791	RBFOX2_HepG2_ENCSR987FTF_2	5.533675549447652	-	rcrunch	crosslink
4	1761362	1761402	RBFOX2_HepG2_ENCSR987FTF_2	5.5316314276914715	-	rcrunch	crosslink
19	877839	877879	RBFOX2_HepG2_ENCSR987FTF_2	5.53108548661284	-	rcrunch	crosslink
17	381041	381081	RBFOX2_HepG2_ENCSR987FTF_2	5.525242473444706	-	rcrunch	crosslink
18	76424955	76424995	RBFOX2_HepG2_ENCSR987FTF_2	5.524039422193371	-	rcrunch	crosslink
1	43583231	43583271	RBFOX2_HepG2_ENCSR987FTF_2	5.521402747106981	+	rcrunch	crosslink
8	143262006	143262046	RBFOX2_HepG2_ENCSR987FTF_2	5.514722202215711	+	rcrunch	crosslink
11	65423536	65423576	RBFOX2_HepG2_ENCSR987FTF_2	5.513970309070679	+	rcrunch	crosslink
16	81537897	81537937	RBFOX2_HepG2_ENCSR987FTF_2	5.5088743392690285	+	rcrunch	crosslink
19	41868197	41868237	RBFOX2_HepG2_ENCSR987FTF_2	5.501757561231259	+	rcrunch	crosslink
2	3187402	3187442	RBFOX2_HepG2_ENCSR987FTF_2	5.500689758285851	-	rcrunch	crosslink
3	58132269	58132309	RBFOX2_HepG2_ENCSR987FTF_2	5.500439179208219	+	rcrunch	crosslink
16	87366541	87366581	RBFOX2_HepG2_ENCSR987FTF_2	5.499919554158162	-	rcrunch	crosslink
22	23792347	23792387	RBFOX2_HepG2_ENCSR987FTF_2	5.499796809180404	+	rcrunch	crosslink
12	6928193	6928233	RBFOX2_HepG2_ENCSR987FTF_2	5.494841996082785	+	rcrunch	crosslink
16	18394747	18394787	RBFOX2_HepG2_ENCSR987FTF_2	5.4934576429205855	-	rcrunch	crosslink
20	64037009	64037049	RBFOX2_HepG2_ENCSR987FTF_2	5.485537818064041	+	rcrunch	crosslink
16	2077810	2077850	RBFOX2_HepG2_ENCSR987FTF_2	5.477550285594695	+	rcrunch	crosslink
21	44863448	44863488	RBFOX2_HepG2_ENCSR987FTF_2	5.473844310711202	-	rcrunch	crosslink
1	21657197	21657237	RBFOX2_HepG2_ENCSR987FTF_2	5.473270871092219	-	rcrunch	crosslink
13	112725833	112725873	RBFOX2_HepG2_ENCSR987FTF_2	5.4630139410316065	+	rcrunch	crosslink
17	29117323	29117363	RBFOX2_HepG2_ENCSR987FTF_2	5.460918473232539	-	rcrunch	crosslink
2	130162437	130162477	RBFOX2_HepG2_ENCSR987FTF_2	5.4574538134181365	-	rcrunch	crosslink
6	169552195	169552235	RBFOX2_HepG2_ENCSR987FTF_2	5.4563946140390405	-	rcrunch	crosslink
16	16318532	16318572	RBFOX2_HepG2_ENCSR987FTF_2	5.456334132163391	+	rcrunch	crosslink
7	157732054	157732094	RBFOX2_HepG2_ENCSR987FTF_2	5.454381659380067	-	rcrunch	crosslink
2	3349651	3349691	RBFOX2_HepG2_ENCSR987FTF_2	5.453769884739224	-	rcrunch	crosslink
12	124784572	124784612	RBFOX2_HepG2_ENCSR987FTF_2	5.453311093300696	-	rcrunch	crosslink
3	48627916	48627956	RBFOX2_HepG2_ENCSR987FTF_2	5.452877395283859	-	rcrunch	crosslink
3	184317014	184317054	RBFOX2_HepG2_ENCSR987FTF_2	5.451284637854481	+	rcrunch	crosslink
9	35690670	35690710	RBFOX2_HepG2_ENCSR987FTF_2	5.451005259265563	-	rcrunch	crosslink
13	113110518	113110558	RBFOX2_HepG2_ENCSR987FTF_2	5.4502014314252785	+	rcrunch	crosslink
11	18012756	18012796	RBFOX2_HepG2_ENCSR987FTF_2	5.448998111681199	-	rcrunch	crosslink
22	41898876	41898916	RBFOX2_HepG2_ENCSR987FTF_2	5.446359658672797	+	rcrunch	crosslink
5	73892313	73892353	RBFOX2_HepG2_ENCSR987FTF_2	5.4428321789458085	+	rcrunch	crosslink
19	11232085	11232125	RBFOX2_HepG2_ENCSR987FTF_2	5.439870748635961	-	rcrunch	crosslink
7	4717398	4717438	RBFOX2_HepG2_ENCSR987FTF_2	5.4378023794140695	+	rcrunch	crosslink
10	95633447	95633487	RBFOX2_HepG2_ENCSR987FTF_2	5.4322026389286355	-	rcrunch	crosslink
16	85645294	85645334	RBFOX2_HepG2_ENCSR987FTF_2	5.427094224225458	+	rcrunch	crosslink
11	65557900	65557940	RBFOX2_HepG2_ENCSR987FTF_2	5.417804105007386	-	rcrunch	crosslink
4	725386	725426	RBFOX2_HepG2_ENCSR987FTF_2	5.415719930864273	+	rcrunch	crosslink
20	36462623	36462663	RBFOX2_HepG2_ENCSR987FTF_2	5.415529541788922	+	rcrunch	crosslink
1	111448938	111448978	RBFOX2_HepG2_ENCSR987FTF_2	5.414587990255656	-	rcrunch	crosslink
19	17210394	17210434	RBFOX2_HepG2_ENCSR987FTF_2	5.4126252844164275	+	rcrunch	crosslink
19	879223	879263	RBFOX2_HepG2_ENCSR987FTF_2	5.411406573673574	-	rcrunch	crosslink
7	100575658	100575698	RBFOX2_HepG2_ENCSR987FTF_2	5.405945867833943	-	rcrunch	crosslink
18	23218897	23218937	RBFOX2_HepG2_ENCSR987FTF_2	5.40563661132597	+	rcrunch	crosslink
2	3519003	3519043	RBFOX2_HepG2_ENCSR987FTF_2	5.403806879372773	-	rcrunch	crosslink
19	6686686	6686726	RBFOX2_HepG2_ENCSR987FTF_2	5.403316901794407	-	rcrunch	crosslink
16	2077810	2077850	RBFOX2_HepG2_ENCSR987FTF_2	5.403254898413602	+	rcrunch	crosslink
19	991694	991734	RBFOX2_HepG2_ENCSR987FTF_2	5.398362589375933	+	rcrunch	crosslink
17	7178983	7179023	RBFOX2_HepG2_ENCSR987FTF_2	5.394642748786894	-	rcrunch	crosslink
20	33012614	33012654	RBFOX2_HepG2_ENCSR987FTF_2	5.391964714275622	+	rcrunch	crosslink
13	98280027	98280067	RBFOX2_HepG2_ENCSR987FTF_2	5.3907107377238885	+	rcrunch	crosslink
17	40033596	40033636	RBFOX2_HepG2_ENCSR987FTF_2	5.390100530484776	-	rcrunch	crosslink
16	1387381	1387421	RBFOX2_HepG2_ENCSR987FTF_2	5.389483267879549	-	rcrunch	crosslink
13	113109260	113109300	RBFOX2_HepG2_ENCSR987FTF_2	5.386124009755711	+	rcrunch	crosslink
10	103692734	103692774	RBFOX2_HepG2_ENCSR987FTF_2	5.385885579615056	-	rcrunch	crosslink
7	987734	987774	RBFOX2_HepG2_ENCSR987FTF_2	5.375963832865479	+	rcrunch	crosslink
16	30668077	30668117	RBFOX2_HepG2_ENCSR987FTF_2	5.367765900261649	+	rcrunch	crosslink
17	1753256	1753296	RBFOX2_HepG2_ENCSR987FTF_2	5.363223776466528	+	rcrunch	crosslink
1	53272449	53272489	RBFOX2_HepG2_ENCSR987FTF_2	5.359601441914153	-	rcrunch	crosslink
17	81958742	81958782	RBFOX2_HepG2_ENCSR987FTF_2	5.3572485819955	-	rcrunch	crosslink
20	63286042	63286082	RBFOX2_HepG2_ENCSR987FTF_2	5.3570924620031235	+	rcrunch	crosslink
20	63282953	63282993	RBFOX2_HepG2_ENCSR987FTF_2	5.356322614728267	+	rcrunch	crosslink
21	44862102	44862142	RBFOX2_HepG2_ENCSR987FTF_2	5.346482407850184	-	rcrunch	crosslink
1	226975694	226975734	RBFOX2_HepG2_ENCSR987FTF_2	5.345836521980952	+	rcrunch	crosslink
2	130161482	130161522	RBFOX2_HepG2_ENCSR987FTF_2	5.345087371676894	-	rcrunch	crosslink
7	158548454	158548494	RBFOX2_HepG2_ENCSR987FTF_2	5.342052979902971	-	rcrunch	crosslink
14	105467101	105467141	RBFOX2_HepG2_ENCSR987FTF_2	5.341190423467007	+	rcrunch	crosslink
16	2078124	2078164	RBFOX2_HepG2_ENCSR987FTF_2	5.340813421887943	+	rcrunch	crosslink
2	215392216	215392256	RBFOX2_HepG2_ENCSR987FTF_2	5.340531143948762	-	rcrunch	crosslink
20	62825378	62825418	RBFOX2_HepG2_ENCSR987FTF_2	5.339084991765883	+	rcrunch	crosslink
7	73596532	73596572	RBFOX2_HepG2_ENCSR987FTF_2	5.337724105300368	-	rcrunch	crosslink
19	805668	805708	RBFOX2_HepG2_ENCSR987FTF_2	5.337353847057403	+	rcrunch	crosslink
13	113106246	113106286	RBFOX2_HepG2_ENCSR987FTF_2	5.331337074068206	+	rcrunch	crosslink
19	3643202	3643242	RBFOX2_HepG2_ENCSR987FTF_2	5.330516890937879	-	rcrunch	crosslink
21	33569697	33569737	RBFOX2_HepG2_ENCSR987FTF_2	5.32993745476745	+	rcrunch	crosslink
1	226976848	226976888	RBFOX2_HepG2_ENCSR987FTF_2	5.327655048491283	+	rcrunch	crosslink
17	8463555	8463595	RBFOX2_HepG2_ENCSR987FTF_2	5.3258917935926515	+	rcrunch	crosslink
7	5530007	5530047	RBFOX2_HepG2_ENCSR987FTF_2	5.3249288196920235	-	rcrunch	crosslink
2	131509073	131509113	RBFOX2_HepG2_ENCSR987FTF_2	5.324420031026161	+	rcrunch	crosslink
13	113110627	113110667	RBFOX2_HepG2_ENCSR987FTF_2	5.314527257017335	+	rcrunch	crosslink
17	892242	892282	RBFOX2_HepG2_ENCSR987FTF_2	5.3142034102588775	-	rcrunch	crosslink
20	63668105	63668145	RBFOX2_HepG2_ENCSR987FTF_2	5.309594073141505	+	rcrunch	crosslink
2	130509727	130509767	RBFOX2_HepG2_ENCSR987FTF_2	5.301970973099023	-	rcrunch	crosslink
16	30928219	30928259	RBFOX2_HepG2_ENCSR987FTF_2	5.30073780451615	+	rcrunch	crosslink
4	914353	914393	RBFOX2_HepG2_ENCSR987FTF_2	5.30021653439806	-	rcrunch	crosslink
19	10796825	10796865	RBFOX2_HepG2_ENCSR987FTF_2	5.297522374521731	+	rcrunch	crosslink
1	16647821	16647861	RBFOX2_HepG2_ENCSR987FTF_2	5.296573702335847	+	rcrunch	crosslink
11	2134874	2134914	RBFOX2_HepG2_ENCSR987FTF_2	5.294254135079409	-	rcrunch	crosslink
X	154356776	154356816	RBFOX2_HepG2_ENCSR987FTF_2	5.289760078093146	-	rcrunch	crosslink
2	3186976	3187016	RBFOX2_HepG2_ENCSR987FTF_2	5.289156265627752	-	rcrunch	crosslink
19	6707366	6707406	RBFOX2_HepG2_ENCSR987FTF_2	5.285924550534462	-	rcrunch	crosslink
2	7133687	7133727	RBFOX2_HepG2_ENCSR987FTF_2	5.285230126516574	+	rcrunch	crosslink
17	82003699	82003739	RBFOX2_HepG2_ENCSR987FTF_2	5.285137260109531	+	rcrunch	crosslink
20	64036343	64036383	RBFOX2_HepG2_ENCSR987FTF_2	5.284036118817864	+	rcrunch	crosslink
21	46146638	46146678	RBFOX2_HepG2_ENCSR987FTF_2	5.2809927179284575	-	rcrunch	crosslink
2	54663891	54663931	RBFOX2_HepG2_ENCSR987FTF_2	5.28021719051362	+	rcrunch	crosslink
19	38712617	38712657	RBFOX2_HepG2_ENCSR987FTF_2	5.277176932746989	+	rcrunch	crosslink
1	155273333	155273373	RBFOX2_HepG2_ENCSR987FTF_2	5.273857636412257	-	rcrunch	crosslink
16	50578687	50578727	RBFOX2_HepG2_ENCSR987FTF_2	5.253503507720008	+	rcrunch	crosslink
16	85645911	85645951	RBFOX2_HepG2_ENCSR987FTF_2	5.249747539619738	+	rcrunch	crosslink
11	65422928	65422968	RBFOX2_HepG2_ENCSR987FTF_2	5.2457247437326995	+	rcrunch	crosslink
19	991885	991925	RBFOX2_HepG2_ENCSR987FTF_2	5.245522296886752	+	rcrunch	crosslink
15	22917179	22917219	RBFOX2_HepG2_ENCSR987FTF_2	5.2433895166468165	-	rcrunch	crosslink
19	1012263	1012303	RBFOX2_HepG2_ENCSR987FTF_2	5.242972635295296	-	rcrunch	crosslink
14	23309438	23309478	RBFOX2_HepG2_ENCSR987FTF_2	5.241243275431506	+	rcrunch	crosslink
17	381461	381501	RBFOX2_HepG2_ENCSR987FTF_2	5.240224617510858	-	rcrunch	crosslink
6	169668379	169668419	RBFOX2_HepG2_ENCSR987FTF_2	5.231078959061661	-	rcrunch	crosslink
19	893464	893504	RBFOX2_HepG2_ENCSR987FTF_2	5.229947059027803	+	rcrunch	crosslink
17	82245591	82245631	RBFOX2_HepG2_ENCSR987FTF_2	5.229430599964964	-	rcrunch	crosslink
20	63681542	63681582	RBFOX2_HepG2_ENCSR987FTF_2	5.2260653845883915	+	rcrunch	crosslink
7	158366256	158366296	RBFOX2_HepG2_ENCSR987FTF_2	5.226014648453202	-	rcrunch	crosslink
17	78823051	78823091	RBFOX2_HepG2_ENCSR987FTF_2	5.218840075962372	-	rcrunch	crosslink
19	10116287	10116327	RBFOX2_HepG2_ENCSR987FTF_2	5.218146661993757	-	rcrunch	crosslink
7	987824	987864	RBFOX2_HepG2_ENCSR987FTF_2	5.214120805481487	+	rcrunch	crosslink
3	49686628	49686668	RBFOX2_HepG2_ENCSR987FTF_2	5.212707037665764	-	rcrunch	crosslink
2	219286562	219286602	RBFOX2_HepG2_ENCSR987FTF_2	5.2046290067021665	+	rcrunch	crosslink
16	15136275	15136315	RBFOX2_HepG2_ENCSR987FTF_2	5.1995587409542745	-	rcrunch	crosslink
8	22565906	22565946	RBFOX2_HepG2_ENCSR987FTF_2	5.198778903829199	+	rcrunch	crosslink
7	1016341	1016381	RBFOX2_HepG2_ENCSR987FTF_2	5.198272569048249	-	rcrunch	crosslink
4	1295768	1295808	RBFOX2_HepG2_ENCSR987FTF_2	5.1903652966564024	+	rcrunch	crosslink
12	132562518	132562558	RBFOX2_HepG2_ENCSR987FTF_2	5.189878652873474	+	rcrunch	crosslink
19	10712365	10712405	RBFOX2_HepG2_ENCSR987FTF_2	5.1882952483718725	+	rcrunch	crosslink
5	38908017	38908057	RBFOX2_HepG2_ENCSR987FTF_2	5.1871214773156815	+	rcrunch	crosslink
2	101034514	101034554	RBFOX2_HepG2_ENCSR987FTF_2	5.181865998033073	-	rcrunch	crosslink
9	92250485	92250525	RBFOX2_HepG2_ENCSR987FTF_2	5.180048103443943	-	rcrunch	crosslink
21	46561514	46561554	RBFOX2_HepG2_ENCSR987FTF_2	5.175273504503641	+	rcrunch	crosslink
1	1300103	1300143	RBFOX2_HepG2_ENCSR987FTF_2	5.173996546228003	-	rcrunch	crosslink
16	87706962	87707002	RBFOX2_HepG2_ENCSR987FTF_2	5.1725098176448014	-	rcrunch	crosslink
1	1339947	1339987	RBFOX2_HepG2_ENCSR987FTF_2	5.1696575412992685	-	rcrunch	crosslink
20	2652972	2653012	RBFOX2_HepG2_ENCSR987FTF_2	5.167725271704755	+	rcrunch	crosslink
9	64715724	64715764	RBFOX2_HepG2_ENCSR987FTF_2	5.155374685851494	+	rcrunch	crosslink
12	132562977	132563017	RBFOX2_HepG2_ENCSR987FTF_2	5.153894051315582	+	rcrunch	crosslink
13	113106614	113106654	RBFOX2_HepG2_ENCSR987FTF_2	5.151109896934325	+	rcrunch	crosslink
6	144335597	144335637	RBFOX2_HepG2_ENCSR987FTF_2	5.150973043877262	+	rcrunch	crosslink
16	67943243	67943283	RBFOX2_HepG2_ENCSR987FTF_2	5.1509434250641855	-	rcrunch	crosslink
3	52482771	52482811	RBFOX2_HepG2_ENCSR987FTF_2	5.149960632722291	+	rcrunch	crosslink
17	81960178	81960218	RBFOX2_HepG2_ENCSR987FTF_2	5.144679384050352	-	rcrunch	crosslink
3	48627554	48627594	RBFOX2_HepG2_ENCSR987FTF_2	5.144377653597297	-	rcrunch	crosslink
2	131510852	131510892	RBFOX2_HepG2_ENCSR987FTF_2	5.1418250063955995	+	rcrunch	crosslink
15	22821616	22821656	RBFOX2_HepG2_ENCSR987FTF_2	5.139450711070425	+	rcrunch	crosslink
7	158550525	158550565	RBFOX2_HepG2_ENCSR987FTF_2	5.136418474337846	-	rcrunch	crosslink
21	46145981	46146021	RBFOX2_HepG2_ENCSR987FTF_2	5.133794579871718	-	rcrunch	crosslink
5	178227602	178227642	RBFOX2_HepG2_ENCSR987FTF_2	5.129516396686606	-	rcrunch	crosslink
19	10116431	10116471	RBFOX2_HepG2_ENCSR987FTF_2	5.1261813481902365	-	rcrunch	crosslink
20	49286225	49286265	RBFOX2_HepG2_ENCSR987FTF_2	5.126075211376167	+	rcrunch	crosslink
11	1003182	1003222	RBFOX2_HepG2_ENCSR987FTF_2	5.123066115989718	+	rcrunch	crosslink
22	50711057	50711097	RBFOX2_HepG2_ENCSR987FTF_2	5.120445480683927	+	rcrunch	crosslink
18	48758684	48758724	RBFOX2_HepG2_ENCSR987FTF_2	5.1193471384878295	+	rcrunch	crosslink
14	103102490	103102530	RBFOX2_HepG2_ENCSR987FTF_2	5.118985528158039	+	rcrunch	crosslink
11	724864	724904	RBFOX2_HepG2_ENCSR987FTF_2	5.118765295064652	+	rcrunch	crosslink
15	75359203	75359243	RBFOX2_HepG2_ENCSR987FTF_2	5.116096417222049	-	rcrunch	crosslink
6	30317490	30317530	RBFOX2_HepG2_ENCSR987FTF_2	5.114644201692816	-	rcrunch	crosslink
11	65558057	65558097	RBFOX2_HepG2_ENCSR987FTF_2	5.111656302250935	-	rcrunch	crosslink
11	991507	991547	RBFOX2_HepG2_ENCSR987FTF_2	5.109939881165498	+	rcrunch	crosslink
X	154355629	154355669	RBFOX2_HepG2_ENCSR987FTF_2	5.105605019803257	-	rcrunch	crosslink
7	47367690	47367730	RBFOX2_HepG2_ENCSR987FTF_2	5.097449208376316	-	rcrunch	crosslink
7	5530214	5530254	RBFOX2_HepG2_ENCSR987FTF_2	5.0951481843328255	-	rcrunch	crosslink
4	1295896	1295936	RBFOX2_HepG2_ENCSR987FTF_2	5.09123676981663	+	rcrunch	crosslink
21	45203160	45203200	RBFOX2_HepG2_ENCSR987FTF_2	5.091198340102573	+	rcrunch	crosslink
13	113110162	113110202	RBFOX2_HepG2_ENCSR987FTF_2	5.090598052789769	+	rcrunch	crosslink
20	33016174	33016214	RBFOX2_HepG2_ENCSR987FTF_2	5.089168928564057	+	rcrunch	crosslink
X	1402873	1402913	RBFOX2_HepG2_ENCSR987FTF_2	5.083257350294423	+	rcrunch	crosslink
17	380386	380426	RBFOX2_HepG2_ENCSR987FTF_2	5.0814188202554496	-	rcrunch	crosslink
20	37387074	37387114	RBFOX2_HepG2_ENCSR987FTF_2	5.079783457994768	+	rcrunch	crosslink
8	144468511	144468551	RBFOX2_HepG2_ENCSR987FTF_2	5.078636176887956	+	rcrunch	crosslink
X	1414299	1414339	RBFOX2_HepG2_ENCSR987FTF_2	5.078595476280053	+	rcrunch	crosslink
17	63832207	63832247	RBFOX2_HepG2_ENCSR987FTF_2	5.073543388681865	-	rcrunch	crosslink
17	41820443	41820483	RBFOX2_HepG2_ENCSR987FTF_2	5.072795072819437	+	rcrunch	crosslink
9	92715132	92715172	RBFOX2_HepG2_ENCSR987FTF_2	5.069042812799074	-	rcrunch	crosslink
12	6928027	6928067	RBFOX2_HepG2_ENCSR987FTF_2	5.067279829334263	+	rcrunch	crosslink
19	49525127	49525167	RBFOX2_HepG2_ENCSR987FTF_2	5.067252583601976	+	rcrunch	crosslink
14	89325216	89325256	RBFOX2_HepG2_ENCSR987FTF_2	5.066326074621613	-	rcrunch	crosslink
5	176585768	176585808	RBFOX2_HepG2_ENCSR987FTF_2	5.066112439427827	+	rcrunch	crosslink
17	29085492	29085532	RBFOX2_HepG2_ENCSR987FTF_2	5.063207351877028	-	rcrunch	crosslink
19	49104413	49104453	RBFOX2_HepG2_ENCSR987FTF_2	5.062480138345434	+	rcrunch	crosslink
4	1804202	1804242	RBFOX2_HepG2_ENCSR987FTF_2	5.0613581334379525	+	rcrunch	crosslink
21	44861694	44861734	RBFOX2_HepG2_ENCSR987FTF_2	5.060918461544745	-	rcrunch	crosslink
11	65607202	65607242	RBFOX2_HepG2_ENCSR987FTF_2	5.059389991272751	-	rcrunch	crosslink
19	34389657	34389697	RBFOX2_HepG2_ENCSR987FTF_2	5.056737224265094	+	rcrunch	crosslink
16	15136166	15136206	RBFOX2_HepG2_ENCSR987FTF_2	5.0535883907541415	-	rcrunch	crosslink
15	22917105	22917145	RBFOX2_HepG2_ENCSR987FTF_2	5.050140095159388	-	rcrunch	crosslink
16	50581779	50581819	RBFOX2_HepG2_ENCSR987FTF_2	5.047858913044184	+	rcrunch	crosslink
8	144052353	144052393	RBFOX2_HepG2_ENCSR987FTF_2	5.04624692660313	-	rcrunch	crosslink
7	158555409	158555449	RBFOX2_HepG2_ENCSR987FTF_2	5.040546845376942	-	rcrunch	crosslink
19	49104214	49104254	RBFOX2_HepG2_ENCSR987FTF_2	5.040361250661361	+	rcrunch	crosslink
20	63667730	63667770	RBFOX2_HepG2_ENCSR987FTF_2	5.040172131328252	+	rcrunch	crosslink
1	43587837	43587877	RBFOX2_HepG2_ENCSR987FTF_2	5.038596283101136	+	rcrunch	crosslink
19	10116783	10116823	RBFOX2_HepG2_ENCSR987FTF_2	5.036613810273468	-	rcrunch	crosslink
17	82005887	82005927	RBFOX2_HepG2_ENCSR987FTF_2	5.034464526887877	+	rcrunch	crosslink
16	88831858	88831898	RBFOX2_HepG2_ENCSR987FTF_2	5.031726539739163	-	rcrunch	crosslink
19	879615	879655	RBFOX2_HepG2_ENCSR987FTF_2	5.0287582592213065	-	rcrunch	crosslink
19	41894797	41894837	RBFOX2_HepG2_ENCSR987FTF_2	5.023945753075987	+	rcrunch	crosslink
22	49815774	49815814	RBFOX2_HepG2_ENCSR987FTF_2	5.0226960568944365	-	rcrunch	crosslink
17	381309	381349	RBFOX2_HepG2_ENCSR987FTF_2	5.020495963774802	-	rcrunch	crosslink
11	2134829	2134869	RBFOX2_HepG2_ENCSR987FTF_2	5.01891593910547	-	rcrunch	crosslink
3	47975741	47975781	RBFOX2_HepG2_ENCSR987FTF_2	5.017631778867042	-	rcrunch	crosslink
7	100352034	100352074	RBFOX2_HepG2_ENCSR987FTF_2	5.011301762119382	+	rcrunch	crosslink
20	8207975	8208015	RBFOX2_HepG2_ENCSR987FTF_2	5.009804161545638	+	rcrunch	crosslink
22	50408528	50408568	RBFOX2_HepG2_ENCSR987FTF_2	5.008175943649438	+	rcrunch	crosslink
14	23322044	23322084	RBFOX2_HepG2_ENCSR987FTF_2	5.007441404712413	+	rcrunch	crosslink
2	27203063	27203103	RBFOX2_HepG2_ENCSR987FTF_2	5.007316121453717	-	rcrunch	crosslink
20	62323420	62323460	RBFOX2_HepG2_ENCSR987FTF_2	5.007184235008738	-	rcrunch	crosslink
11	65558307	65558347	RBFOX2_HepG2_ENCSR987FTF_2	5.004511993673527	-	rcrunch	crosslink
X	1401745	1401785	RBFOX2_HepG2_ENCSR987FTF_2	5.001174435797759	+	rcrunch	crosslink
4	1296415	1296455	RBFOX2_HepG2_ENCSR987FTF_2	4.995950071252914	+	rcrunch	crosslink
7	73328377	73328417	RBFOX2_HepG2_ENCSR987FTF_2	4.9930552802316	-	rcrunch	crosslink
8	143561136	143561176	RBFOX2_HepG2_ENCSR987FTF_2	4.9923417734926065	+	rcrunch	crosslink
X	154355723	154355763	RBFOX2_HepG2_ENCSR987FTF_2	4.9913975139780895	-	rcrunch	crosslink
21	44319604	44319644	RBFOX2_HepG2_ENCSR987FTF_2	4.988565818548249	+	rcrunch	crosslink
2	62725655	62725695	RBFOX2_HepG2_ENCSR987FTF_2	4.986414430281367	+	rcrunch	crosslink
17	81871102	81871142	RBFOX2_HepG2_ENCSR987FTF_2	4.9862707643364335	-	rcrunch	crosslink
X	1366548	1366588	RBFOX2_HepG2_ENCSR987FTF_2	4.984684421211781	-	rcrunch	crosslink
17	7179046	7179086	RBFOX2_HepG2_ENCSR987FTF_2	4.983925246246384	-	rcrunch	crosslink
17	6706564	6706604	RBFOX2_HepG2_ENCSR987FTF_2	4.983919172288079	-	rcrunch	crosslink
22	47040606	47040646	RBFOX2_HepG2_ENCSR987FTF_2	4.98261816346023	+	rcrunch	crosslink
17	82245320	82245360	RBFOX2_HepG2_ENCSR987FTF_2	4.977082645307092	-	rcrunch	crosslink
3	149965928	149965968	RBFOX2_HepG2_ENCSR987FTF_2	4.977015002435156	-	rcrunch	crosslink
X	154440292	154440332	RBFOX2_HepG2_ENCSR987FTF_2	4.97620490464869	+	rcrunch	crosslink
19	6745183	6745223	RBFOX2_HepG2_ENCSR987FTF_2	4.968108489435426	+	rcrunch	crosslink
3	52483057	52483097	RBFOX2_HepG2_ENCSR987FTF_2	4.966455710721801	+	rcrunch	crosslink
17	81960400	81960440	RBFOX2_HepG2_ENCSR987FTF_2	4.963632773549344	-	rcrunch	crosslink
1	1756034	1756074	RBFOX2_HepG2_ENCSR987FTF_2	4.962653524830999	-	rcrunch	crosslink
9	128821216	128821256	RBFOX2_HepG2_ENCSR987FTF_2	4.962517185130689	-	rcrunch	crosslink
16	2760014	2760054	RBFOX2_HepG2_ENCSR987FTF_2	4.962043976670231	+	rcrunch	crosslink
X	134796915	134796955	RBFOX2_HepG2_ENCSR987FTF_2	4.9578182866744855	-	rcrunch	crosslink
20	63734237	63734277	RBFOX2_HepG2_ENCSR987FTF_2	4.953751846641626	+	rcrunch	crosslink
17	75855066	75855106	RBFOX2_HepG2_ENCSR987FTF_2	4.951503132276316	-	rcrunch	crosslink
14	53954229	53954269	RBFOX2_HepG2_ENCSR987FTF_2	4.949906900813024	-	rcrunch	crosslink
22	49815957	49815997	RBFOX2_HepG2_ENCSR987FTF_2	4.949155579790482	-	rcrunch	crosslink
16	1386813	1386853	RBFOX2_HepG2_ENCSR987FTF_2	4.948828008512336	-	rcrunch	crosslink
17	82850653	82850693	RBFOX2_HepG2_ENCSR987FTF_2	4.948746758270112	+	rcrunch	crosslink
2	97656736	97656776	RBFOX2_HepG2_ENCSR987FTF_2	4.9486874497975535	-	rcrunch	crosslink
2	131509748	131509788	RBFOX2_HepG2_ENCSR987FTF_2	4.9430117465200185	+	rcrunch	crosslink
1	11661464	11661504	RBFOX2_HepG2_ENCSR987FTF_2	4.942859347076602	+	rcrunch	crosslink
1	16648067	16648107	RBFOX2_HepG2_ENCSR987FTF_2	4.941668192133763	+	rcrunch	crosslink
5	1073394	1073434	RBFOX2_HepG2_ENCSR987FTF_2	4.941627759556403	-	rcrunch	crosslink
21	44862980	44863020	RBFOX2_HepG2_ENCSR987FTF_2	4.9411595444617875	-	rcrunch	crosslink
17	81960102	81960142	RBFOX2_HepG2_ENCSR987FTF_2	4.939497544333829	-	rcrunch	crosslink
6	130879962	130880002	RBFOX2_HepG2_ENCSR987FTF_2	4.9379406778649155	-	rcrunch	crosslink
17	81959596	81959636	RBFOX2_HepG2_ENCSR987FTF_2	4.934490513785709	-	rcrunch	crosslink
19	18382878	18382918	RBFOX2_HepG2_ENCSR987FTF_2	4.930387661640808	+	rcrunch	crosslink
20	63734384	63734424	RBFOX2_HepG2_ENCSR987FTF_2	4.928832805752077	+	rcrunch	crosslink
1	21657102	21657142	RBFOX2_HepG2_ENCSR987FTF_2	4.925881714695562	-	rcrunch	crosslink
19	18618289	18618329	RBFOX2_HepG2_ENCSR987FTF_2	4.924851210150667	+	rcrunch	crosslink
4	721479	721519	RBFOX2_HepG2_ENCSR987FTF_2	4.920677543455728	+	rcrunch	crosslink
21	45202746	45202786	RBFOX2_HepG2_ENCSR987FTF_2	4.917401183387023	+	rcrunch	crosslink
16	18382267	18382307	RBFOX2_HepG2_ENCSR987FTF_2	4.917059987213161	-	rcrunch	crosslink
13	112725924	112725964	RBFOX2_HepG2_ENCSR987FTF_2	4.911651872758158	+	rcrunch	crosslink
21	45492837	45492877	RBFOX2_HepG2_ENCSR987FTF_2	4.910612114694377	+	rcrunch	crosslink
22	46606643	46606683	RBFOX2_HepG2_ENCSR987FTF_2	4.903214326461192	+	rcrunch	crosslink
12	131910409	131910449	RBFOX2_HepG2_ENCSR987FTF_2	4.9028449797223566	+	rcrunch	crosslink
16	85646250	85646290	RBFOX2_HepG2_ENCSR987FTF_2	4.9021062563269515	+	rcrunch	crosslink
3	184378655	184378695	RBFOX2_HepG2_ENCSR987FTF_2	4.899836797713464	+	rcrunch	crosslink
20	63961128	63961168	RBFOX2_HepG2_ENCSR987FTF_2	4.897935684908219	-	rcrunch	crosslink
16	70253492	70253532	RBFOX2_HepG2_ENCSR987FTF_2	4.894580076635902	-	rcrunch	crosslink
1	43583133	43583173	RBFOX2_HepG2_ENCSR987FTF_2	4.894560687978858	+	rcrunch	crosslink
16	18393781	18393821	RBFOX2_HepG2_ENCSR987FTF_2	4.891641199232263	-	rcrunch	crosslink
7	158554726	158554766	RBFOX2_HepG2_ENCSR987FTF_2	4.8894981402086035	-	rcrunch	crosslink
19	49103636	49103676	RBFOX2_HepG2_ENCSR987FTF_2	4.888006934178555	+	rcrunch	crosslink
19	10798209	10798249	RBFOX2_HepG2_ENCSR987FTF_2	4.884638977696565	+	rcrunch	crosslink
1	226965782	226965822	RBFOX2_HepG2_ENCSR987FTF_2	4.882814565279059	+	rcrunch	crosslink
20	33020094	33020134	RBFOX2_HepG2_ENCSR987FTF_2	4.881173937976528	+	rcrunch	crosslink
17	7108687	7108727	RBFOX2_HepG2_ENCSR987FTF_2	4.880993771049614	-	rcrunch	crosslink
19	1272268	1272308	RBFOX2_HepG2_ENCSR987FTF_2	4.8792805522692015	+	rcrunch	crosslink
21	46151448	46151488	RBFOX2_HepG2_ENCSR987FTF_2	4.87598011424588	-	rcrunch	crosslink
20	62827521	62827561	RBFOX2_HepG2_ENCSR987FTF_2	4.875635326515708	+	rcrunch	crosslink
10	679651	679691	RBFOX2_HepG2_ENCSR987FTF_2	4.874883535087755	-	rcrunch	crosslink
4	3445537	3445577	RBFOX2_HepG2_ENCSR987FTF_2	4.874706578089217	+	rcrunch	crosslink
19	6745613	6745653	RBFOX2_HepG2_ENCSR987FTF_2	4.874402783036032	+	rcrunch	crosslink
10	101830002	101830042	RBFOX2_HepG2_ENCSR987FTF_2	4.8740399607825315	-	rcrunch	crosslink
11	65558177	65558217	RBFOX2_HepG2_ENCSR987FTF_2	4.871470773248307	-	rcrunch	crosslink
21	45527336	45527376	RBFOX2_HepG2_ENCSR987FTF_2	4.870570042850844	-	rcrunch	crosslink
18	23218630	23218670	RBFOX2_HepG2_ENCSR987FTF_2	4.866493173404491	+	rcrunch	crosslink
2	131509173	131509213	RBFOX2_HepG2_ENCSR987FTF_2	4.865003336819308	+	rcrunch	crosslink
9	61983993	61984033	RBFOX2_HepG2_ENCSR987FTF_2	4.86261964857771	+	rcrunch	crosslink
17	81958890	81958930	RBFOX2_HepG2_ENCSR987FTF_2	4.8598636229997965	-	rcrunch	crosslink
11	2134475	2134515	RBFOX2_HepG2_ENCSR987FTF_2	4.8593799087796015	-	rcrunch	crosslink
19	55242116	55242156	RBFOX2_HepG2_ENCSR987FTF_2	4.858720062080637	-	rcrunch	crosslink
6	142945072	142945112	RBFOX2_HepG2_ENCSR987FTF_2	4.858436428144325	-	rcrunch	crosslink
10	101830591	101830631	RBFOX2_HepG2_ENCSR987FTF_2	4.85523239874184	-	rcrunch	crosslink
20	63284033	63284073	RBFOX2_HepG2_ENCSR987FTF_2	4.853979785263474	+	rcrunch	crosslink
19	1399377	1399417	RBFOX2_HepG2_ENCSR987FTF_2	4.852225969142474	-	rcrunch	crosslink
16	4694511	4694551	RBFOX2_HepG2_ENCSR987FTF_2	4.851580469221521	+	rcrunch	crosslink
3	52797973	52798013	RBFOX2_HepG2_ENCSR987FTF_2	4.850432544056763	+	rcrunch	crosslink
6	44155323	44155363	RBFOX2_HepG2_ENCSR987FTF_2	4.850188648516559	+	rcrunch	crosslink
22	24071799	24071839	RBFOX2_HepG2_ENCSR987FTF_2	4.849970711795677	+	rcrunch	crosslink
12	30754631	30754671	RBFOX2_HepG2_ENCSR987FTF_2	4.8477073695864386	-	rcrunch	crosslink
8	144114177	144114217	RBFOX2_HepG2_ENCSR987FTF_2	4.846679338161922	+	rcrunch	crosslink
7	157731864	157731904	RBFOX2_HepG2_ENCSR987FTF_2	4.8443937437486175	-	rcrunch	crosslink
14	105466793	105466833	RBFOX2_HepG2_ENCSR987FTF_2	4.8426536373803035	+	rcrunch	crosslink
14	105467023	105467063	RBFOX2_HepG2_ENCSR987FTF_2	4.842636418027412	+	rcrunch	crosslink
19	806125	806165	RBFOX2_HepG2_ENCSR987FTF_2	4.842628361015241	+	rcrunch	crosslink
17	78802074	78802114	RBFOX2_HepG2_ENCSR987FTF_2	4.841009735447228	-	rcrunch	crosslink
17	81960297	81960337	RBFOX2_HepG2_ENCSR987FTF_2	4.8386685845561415	-	rcrunch	crosslink
11	291801	291841	RBFOX2_HepG2_ENCSR987FTF_2	4.835594477478487	+	rcrunch	crosslink
19	38710412	38710452	RBFOX2_HepG2_ENCSR987FTF_2	4.834860202980758	+	rcrunch	crosslink
2	241508485	241508525	RBFOX2_HepG2_ENCSR987FTF_2	4.8317111163184645	-	rcrunch	crosslink
7	100351405	100351445	RBFOX2_HepG2_ENCSR987FTF_2	4.831108029121455	+	rcrunch	crosslink
11	65607032	65607072	RBFOX2_HepG2_ENCSR987FTF_2	4.830248645915356	-	rcrunch	crosslink
1	1301662	1301702	RBFOX2_HepG2_ENCSR987FTF_2	4.829145683368386	-	rcrunch	crosslink
17	6704266	6704306	RBFOX2_HepG2_ENCSR987FTF_2	4.828747834900503	-	rcrunch	crosslink
22	32760702	32760742	RBFOX2_HepG2_ENCSR987FTF_2	4.825476663936472	-	rcrunch	crosslink
1	1299476	1299516	RBFOX2_HepG2_ENCSR987FTF_2	4.825475995059321	-	rcrunch	crosslink
12	30754506	30754546	RBFOX2_HepG2_ENCSR987FTF_2	4.824323040054704	-	rcrunch	crosslink
20	63284361	63284401	RBFOX2_HepG2_ENCSR987FTF_2	4.823537368369807	+	rcrunch	crosslink
21	44319590	44319630	RBFOX2_HepG2_ENCSR987FTF_2	4.8214966394930885	+	rcrunch	crosslink
21	46151810	46151850	RBFOX2_HepG2_ENCSR987FTF_2	4.821100986437318	-	rcrunch	crosslink
6	33634644	33634684	RBFOX2_HepG2_ENCSR987FTF_2	4.819636591756608	+	rcrunch	crosslink
2	241508294	241508334	RBFOX2_HepG2_ENCSR987FTF_2	4.8191749975181715	-	rcrunch	crosslink
19	17210475	17210515	RBFOX2_HepG2_ENCSR987FTF_2	4.817228050878897	+	rcrunch	crosslink
1	188081	188121	RBFOX2_HepG2_ENCSR987FTF_2	4.81455359694601	-	rcrunch	crosslink
16	85646348	85646388	RBFOX2_HepG2_ENCSR987FTF_2	4.8142573041423535	+	rcrunch	crosslink
X	154357111	154357151	RBFOX2_HepG2_ENCSR987FTF_2	4.813545446742153	-	rcrunch	crosslink
10	679368	679408	RBFOX2_HepG2_ENCSR987FTF_2	4.81342894927278	-	rcrunch	crosslink
16	70254370	70254410	RBFOX2_HepG2_ENCSR987FTF_2	4.8131491280331815	-	rcrunch	crosslink
7	4717597	4717637	RBFOX2_HepG2_ENCSR987FTF_2	4.8128296637228525	+	rcrunch	crosslink
4	1802456	1802496	RBFOX2_HepG2_ENCSR987FTF_2	4.812616601486544	+	rcrunch	crosslink
16	89201005	89201045	RBFOX2_HepG2_ENCSR987FTF_2	4.812115707862693	-	rcrunch	crosslink
1	155061270	155061310	RBFOX2_HepG2_ENCSR987FTF_2	4.809863143522832	+	rcrunch	crosslink
1	21657197	21657237	RBFOX2_HepG2_ENCSR987FTF_2	4.80955884747387	-	rcrunch	crosslink
9	92250636	92250676	RBFOX2_HepG2_ENCSR987FTF_2	4.807198176439557	-	rcrunch	crosslink
2	101034428	101034468	RBFOX2_HepG2_ENCSR987FTF_2	4.8070676416739975	-	rcrunch	crosslink
1	1349216	1349256	RBFOX2_HepG2_ENCSR987FTF_2	4.80536825992678	-	rcrunch	crosslink
3	38126085	38126125	RBFOX2_HepG2_ENCSR987FTF_2	4.80503589231278	-	rcrunch	crosslink
21	46153562	46153602	RBFOX2_HepG2_ENCSR987FTF_2	4.802161912648849	-	rcrunch	crosslink
2	10336048	10336088	RBFOX2_HepG2_ENCSR987FTF_2	4.799030291598526	+	rcrunch	crosslink
7	987645	987685	RBFOX2_HepG2_ENCSR987FTF_2	4.7988126788005845	+	rcrunch	crosslink
7	158548931	158548971	RBFOX2_HepG2_ENCSR987FTF_2	4.797968992526747	-	rcrunch	crosslink
16	1388822	1388862	RBFOX2_HepG2_ENCSR987FTF_2	4.791590054211151	-	rcrunch	crosslink
14	105468015	105468055	RBFOX2_HepG2_ENCSR987FTF_2	4.791483281812905	+	rcrunch	crosslink
7	47367343	47367383	RBFOX2_HepG2_ENCSR987FTF_2	4.791239038115415	-	rcrunch	crosslink
13	113109865	113109905	RBFOX2_HepG2_ENCSR987FTF_2	4.790899738566203	+	rcrunch	crosslink
12	131917984	131918024	RBFOX2_HepG2_ENCSR987FTF_2	4.789778274204954	+	rcrunch	crosslink
22	50729333	50729373	RBFOX2_HepG2_ENCSR987FTF_2	4.788315849548366	+	rcrunch	crosslink
2	127422601	127422641	RBFOX2_HepG2_ENCSR987FTF_2	4.786226692199562	+	rcrunch	crosslink
19	58479755	58479795	RBFOX2_HepG2_ENCSR987FTF_2	4.7849538443635415	-	rcrunch	crosslink
16	18384673	18384713	RBFOX2_HepG2_ENCSR987FTF_2	4.7837762439995135	-	rcrunch	crosslink
20	2839067	2839107	RBFOX2_HepG2_ENCSR987FTF_2	4.782735583610653	-	rcrunch	crosslink
17	82058567	82058607	RBFOX2_HepG2_ENCSR987FTF_2	4.777215492824227	-	rcrunch	crosslink
9	128118833	128118873	RBFOX2_HepG2_ENCSR987FTF_2	4.775955946985342	-	rcrunch	crosslink
7	157731800	157731840	RBFOX2_HepG2_ENCSR987FTF_2	4.774887749367347	-	rcrunch	crosslink
4	1803974	1804014	RBFOX2_HepG2_ENCSR987FTF_2	4.7717975701993325	+	rcrunch	crosslink
20	62966357	62966397	RBFOX2_HepG2_ENCSR987FTF_2	4.771751959274365	+	rcrunch	crosslink
16	1387171	1387211	RBFOX2_HepG2_ENCSR987FTF_2	4.76839036188098	-	rcrunch	crosslink
17	50656886	50656926	RBFOX2_HepG2_ENCSR987FTF_2	4.766210887647368	+	rcrunch	crosslink
7	988421	988461	RBFOX2_HepG2_ENCSR987FTF_2	4.764745954846295	+	rcrunch	crosslink
22	50249072	50249112	RBFOX2_HepG2_ENCSR987FTF_2	4.76276902039295	-	rcrunch	crosslink
1	193282	193322	RBFOX2_HepG2_ENCSR987FTF_2	4.757111589977367	-	rcrunch	crosslink
11	18012404	18012444	RBFOX2_HepG2_ENCSR987FTF_2	4.7566687828149465	-	rcrunch	crosslink
4	721770	721810	RBFOX2_HepG2_ENCSR987FTF_2	4.756084462574453	+	rcrunch	crosslink
20	62825166	62825206	RBFOX2_HepG2_ENCSR987FTF_2	4.751869324915857	+	rcrunch	crosslink
17	81957292	81957332	RBFOX2_HepG2_ENCSR987FTF_2	4.751128739657188	-	rcrunch	crosslink
20	64037120	64037160	RBFOX2_HepG2_ENCSR987FTF_2	4.750823682481571	+	rcrunch	crosslink
16	29807911	29807951	RBFOX2_HepG2_ENCSR987FTF_2	4.745978444302918	+	rcrunch	crosslink
17	380854	380894	RBFOX2_HepG2_ENCSR987FTF_2	4.742581006034731	-	rcrunch	crosslink
4	1171660	1171700	RBFOX2_HepG2_ENCSR987FTF_2	4.7423882749321296	-	rcrunch	crosslink
2	3349341	3349381	RBFOX2_HepG2_ENCSR987FTF_2	4.738825338734838	-	rcrunch	crosslink
4	9920335	9920375	RBFOX2_HepG2_ENCSR987FTF_2	4.738448477392249	-	rcrunch	crosslink
1	226976631	226976671	RBFOX2_HepG2_ENCSR987FTF_2	4.737893091960679	+	rcrunch	crosslink
7	1154565	1154605	RBFOX2_HepG2_ENCSR987FTF_2	4.737845144221496	-	rcrunch	crosslink
11	64766520	64766560	RBFOX2_HepG2_ENCSR987FTF_2	4.735355074556886	-	rcrunch	crosslink
5	1070007	1070047	RBFOX2_HepG2_ENCSR987FTF_2	4.733732242437527	-	rcrunch	crosslink
X	1367803	1367843	RBFOX2_HepG2_ENCSR987FTF_2	4.732603194998997	-	rcrunch	crosslink
6	33410689	33410729	RBFOX2_HepG2_ENCSR987FTF_2	4.731135050420726	+	rcrunch	crosslink
14	105348054	105348094	RBFOX2_HepG2_ENCSR987FTF_2	4.727099256308111	+	rcrunch	crosslink
16	30526111	30526151	RBFOX2_HepG2_ENCSR987FTF_2	4.726149443363195	-	rcrunch	crosslink
7	1154060	1154100	RBFOX2_HepG2_ENCSR987FTF_2	4.726028990181533	-	rcrunch	crosslink
7	987929	987969	RBFOX2_HepG2_ENCSR987FTF_2	4.7231456374521485	+	rcrunch	crosslink
19	18436867	18436907	RBFOX2_HepG2_ENCSR987FTF_2	4.722317684625672	-	rcrunch	crosslink
2	3518616	3518656	RBFOX2_HepG2_ENCSR987FTF_2	4.721225235893081	-	rcrunch	crosslink
16	57764976	57765016	RBFOX2_HepG2_ENCSR987FTF_2	4.720508320873258	-	rcrunch	crosslink
3	47416283	47416323	RBFOX2_HepG2_ENCSR987FTF_2	4.717415619115728	-	rcrunch	crosslink
12	132718598	132718638	RBFOX2_HepG2_ENCSR987FTF_2	4.716581462866462	+	rcrunch	crosslink
4	721932	721972	RBFOX2_HepG2_ENCSR987FTF_2	4.712101057125446	+	rcrunch	crosslink
16	3054713	3054753	RBFOX2_HepG2_ENCSR987FTF_2	4.71043108123946	-	rcrunch	crosslink
16	85645725	85645765	RBFOX2_HepG2_ENCSR987FTF_2	4.709638578908173	+	rcrunch	crosslink
2	233468144	233468184	RBFOX2_HepG2_ENCSR987FTF_2	4.706913168463747	+	rcrunch	crosslink
7	73328101	73328141	RBFOX2_HepG2_ENCSR987FTF_2	4.704861464698522	-	rcrunch	crosslink
22	50459835	50459875	RBFOX2_HepG2_ENCSR987FTF_2	4.701924720196464	-	rcrunch	crosslink
20	37386566	37386606	RBFOX2_HepG2_ENCSR987FTF_2	4.701590878129727	+	rcrunch	crosslink
13	51452334	51452374	RBFOX2_HepG2_ENCSR987FTF_2	4.699707382607147	-	rcrunch	crosslink
6	2200994	2201034	RBFOX2_HepG2_ENCSR987FTF_2	4.695263827005385	-	rcrunch	crosslink
14	23321907	23321947	RBFOX2_HepG2_ENCSR987FTF_2	4.694003549001574	+	rcrunch	crosslink
3	125374765	125374805	RBFOX2_HepG2_ENCSR987FTF_2	4.690093269908215	-	rcrunch	crosslink
17	82049545	82049585	RBFOX2_HepG2_ENCSR987FTF_2	4.68996643481193	-	rcrunch	crosslink
17	380669	380709	RBFOX2_HepG2_ENCSR987FTF_2	4.689030550752811	-	rcrunch	crosslink
7	158404940	158404980	RBFOX2_HepG2_ENCSR987FTF_2	4.686251602658776	-	rcrunch	crosslink
7	157731584	157731624	RBFOX2_HepG2_ENCSR987FTF_2	4.685433698930036	-	rcrunch	crosslink
19	436482	436522	RBFOX2_HepG2_ENCSR987FTF_2	4.683496608977287	-	rcrunch	crosslink
X	154356186	154356226	RBFOX2_HepG2_ENCSR987FTF_2	4.6834895566941865	-	rcrunch	crosslink
17	55277592	55277632	RBFOX2_HepG2_ENCSR987FTF_2	4.682911875909636	+	rcrunch	crosslink
4	726064	726104	RBFOX2_HepG2_ENCSR987FTF_2	4.678802464767388	+	rcrunch	crosslink
16	1386939	1386979	RBFOX2_HepG2_ENCSR987FTF_2	4.678237529767332	-	rcrunch	crosslink
19	48390177	48390217	RBFOX2_HepG2_ENCSR987FTF_2	4.6759269678329085	-	rcrunch	crosslink
9	35690328	35690368	RBFOX2_HepG2_ENCSR987FTF_2	4.673579713823508	-	rcrunch	crosslink
8	38421067	38421107	RBFOX2_HepG2_ENCSR987FTF_2	4.672878304106501	-	rcrunch	crosslink
X	1401959	1401999	RBFOX2_HepG2_ENCSR987FTF_2	4.671778957907244	+	rcrunch	crosslink
4	725476	725516	RBFOX2_HepG2_ENCSR987FTF_2	4.666940025083739	+	rcrunch	crosslink
11	291490	291530	RBFOX2_HepG2_ENCSR987FTF_2	4.666813067180456	+	rcrunch	crosslink
1	1053390	1053430	RBFOX2_HepG2_ENCSR987FTF_2	4.665620231518356	+	rcrunch	crosslink
12	49805938	49805978	RBFOX2_HepG2_ENCSR987FTF_2	4.663137197606822	-	rcrunch	crosslink
2	219571081	219571121	RBFOX2_HepG2_ENCSR987FTF_2	4.660292126987863	-	rcrunch	crosslink
7	1549701	1549741	RBFOX2_HepG2_ENCSR987FTF_2	4.659445281575754	-	rcrunch	crosslink
7	157887592	157887632	RBFOX2_HepG2_ENCSR987FTF_2	4.657488088180998	-	rcrunch	crosslink
17	17163125	17163165	RBFOX2_HepG2_ENCSR987FTF_2	4.65696538054138	+	rcrunch	crosslink
18	79145038	79145078	RBFOX2_HepG2_ENCSR987FTF_2	4.6549646019757525	+	rcrunch	crosslink
2	10336191	10336231	RBFOX2_HepG2_ENCSR987FTF_2	4.654484500836132	+	rcrunch	crosslink
7	157731999	157732039	RBFOX2_HepG2_ENCSR987FTF_2	4.652969509268277	-	rcrunch	crosslink
5	142321142	142321182	RBFOX2_HepG2_ENCSR987FTF_2	4.652349400622421	-	rcrunch	crosslink
17	29117082	29117122	RBFOX2_HepG2_ENCSR987FTF_2	4.652169179247784	-	rcrunch	crosslink
3	52483576	52483616	RBFOX2_HepG2_ENCSR987FTF_2	4.65191931616991	+	rcrunch	crosslink
20	58692434	58692474	RBFOX2_HepG2_ENCSR987FTF_2	4.649411483219843	+	rcrunch	crosslink
19	10116542	10116582	RBFOX2_HepG2_ENCSR987FTF_2	4.643189998383001	-	rcrunch	crosslink
1	1299655	1299695	RBFOX2_HepG2_ENCSR987FTF_2	4.642677462086529	-	rcrunch	crosslink
12	46372434	46372474	RBFOX2_HepG2_ENCSR987FTF_2	4.6425403564498815	-	rcrunch	crosslink
16	2117237	2117277	RBFOX2_HepG2_ENCSR987FTF_2	4.640687853050331	-	rcrunch	crosslink
2	130164142	130164182	RBFOX2_HepG2_ENCSR987FTF_2	4.638686919858184	-	rcrunch	crosslink
17	82004831	82004871	RBFOX2_HepG2_ENCSR987FTF_2	4.637357060499814	+	rcrunch	crosslink
9	131419820	131419860	RBFOX2_HepG2_ENCSR987FTF_2	4.634835478334812	+	rcrunch	crosslink
1	36323240	36323280	RBFOX2_HepG2_ENCSR987FTF_2	4.631769406003662	+	rcrunch	crosslink
17	81995813	81995853	RBFOX2_HepG2_ENCSR987FTF_2	4.631431699831866	+	rcrunch	crosslink
3	38454722	38454762	RBFOX2_HepG2_ENCSR987FTF_2	4.629028146215415	+	rcrunch	crosslink
17	72553668	72553708	RBFOX2_HepG2_ENCSR987FTF_2	4.6287019474043705	-	rcrunch	crosslink
13	113106544	113106584	RBFOX2_HepG2_ENCSR987FTF_2	4.628527896965047	+	rcrunch	crosslink
19	6746265	6746305	RBFOX2_HepG2_ENCSR987FTF_2	4.6278677627542315	+	rcrunch	crosslink
9	35689988	35690028	RBFOX2_HepG2_ENCSR987FTF_2	4.627583333906252	-	rcrunch	crosslink
22	28884244	28884284	RBFOX2_HepG2_ENCSR987FTF_2	4.626005263957838	+	rcrunch	crosslink
12	109945201	109945241	RBFOX2_HepG2_ENCSR987FTF_2	4.6207713133342425	-	rcrunch	crosslink
8	38421712	38421752	RBFOX2_HepG2_ENCSR987FTF_2	4.6193452004856015	-	rcrunch	crosslink
2	42214691	42214731	RBFOX2_HepG2_ENCSR987FTF_2	4.618027747304075	+	rcrunch	crosslink
19	10353351	10353391	RBFOX2_HepG2_ENCSR987FTF_2	4.6151118939233085	-	rcrunch	crosslink
5	179800343	179800383	RBFOX2_HepG2_ENCSR987FTF_2	4.6130554773780235	-	rcrunch	crosslink
7	157734166	157734206	RBFOX2_HepG2_ENCSR987FTF_2	4.612632188904624	-	rcrunch	crosslink
12	124784812	124784852	RBFOX2_HepG2_ENCSR987FTF_2	4.611239110796001	-	rcrunch	crosslink
11	722218	722258	RBFOX2_HepG2_ENCSR987FTF_2	4.610912486950242	+	rcrunch	crosslink
4	915122	915162	RBFOX2_HepG2_ENCSR987FTF_2	4.610321223110296	-	rcrunch	crosslink
10	73825085	73825125	RBFOX2_HepG2_ENCSR987FTF_2	4.609571064207748	-	rcrunch	crosslink
11	2137349	2137389	RBFOX2_HepG2_ENCSR987FTF_2	4.609151710788282	-	rcrunch	crosslink
X	154413389	154413429	RBFOX2_HepG2_ENCSR987FTF_2	4.608248001372238	+	rcrunch	crosslink
2	130164049	130164089	RBFOX2_HepG2_ENCSR987FTF_2	4.602773360714725	-	rcrunch	crosslink
7	158366339	158366379	RBFOX2_HepG2_ENCSR987FTF_2	4.6025165840830775	-	rcrunch	crosslink
X	154356706	154356746	RBFOX2_HepG2_ENCSR987FTF_2	4.60112515538074	-	rcrunch	crosslink
16	2118511	2118551	RBFOX2_HepG2_ENCSR987FTF_2	4.600076360641413	-	rcrunch	crosslink
12	6336524	6336564	RBFOX2_HepG2_ENCSR987FTF_2	4.597909629993427	-	rcrunch	crosslink
7	99403926	99403966	RBFOX2_HepG2_ENCSR987FTF_2	4.591933791987317	-	rcrunch	crosslink
13	113105919	113105959	RBFOX2_HepG2_ENCSR987FTF_2	4.5918872672237985	+	rcrunch	crosslink
11	2137991	2138031	RBFOX2_HepG2_ENCSR987FTF_2	4.591689207030409	-	rcrunch	crosslink
20	33016246	33016286	RBFOX2_HepG2_ENCSR987FTF_2	4.590504551234795	+	rcrunch	crosslink
7	1549802	1549842	RBFOX2_HepG2_ENCSR987FTF_2	4.5888809310204115	-	rcrunch	crosslink
20	64034091	64034131	RBFOX2_HepG2_ENCSR987FTF_2	4.5875853539568325	+	rcrunch	crosslink
11	72712641	72712681	RBFOX2_HepG2_ENCSR987FTF_2	4.585761391789841	-	rcrunch	crosslink
13	51452249	51452289	RBFOX2_HepG2_ENCSR987FTF_2	4.584186525787729	-	rcrunch	crosslink
20	34997365	34997405	RBFOX2_HepG2_ENCSR987FTF_2	4.582865726081632	-	rcrunch	crosslink
11	990376	990416	RBFOX2_HepG2_ENCSR987FTF_2	4.581404078372195	+	rcrunch	crosslink
11	721803	721843	RBFOX2_HepG2_ENCSR987FTF_2	4.578748125998571	+	rcrunch	crosslink
20	63740785	63740825	RBFOX2_HepG2_ENCSR987FTF_2	4.578415308323303	+	rcrunch	crosslink
7	77537476	77537516	RBFOX2_HepG2_ENCSR987FTF_2	4.5780907603758285	+	rcrunch	crosslink
11	65553988	65554028	RBFOX2_HepG2_ENCSR987FTF_2	4.577641749021151	-	rcrunch	crosslink
2	128303283	128303323	RBFOX2_HepG2_ENCSR987FTF_2	4.576222319336772	-	rcrunch	crosslink
13	113105919	113105959	RBFOX2_HepG2_ENCSR987FTF_2	4.57617098104194	+	rcrunch	crosslink
2	239365454	239365494	RBFOX2_HepG2_ENCSR987FTF_2	4.574119902120701	-	rcrunch	crosslink
20	22576572	22576612	RBFOX2_HepG2_ENCSR987FTF_2	4.5734116350442955	-	rcrunch	crosslink
19	42286361	42286401	RBFOX2_HepG2_ENCSR987FTF_2	4.5731852125672505	+	rcrunch	crosslink
21	44325773	44325813	RBFOX2_HepG2_ENCSR987FTF_2	4.568078028408213	+	rcrunch	crosslink
4	1802025	1802065	RBFOX2_HepG2_ENCSR987FTF_2	4.56794602982441	+	rcrunch	crosslink
11	725538	725578	RBFOX2_HepG2_ENCSR987FTF_2	4.564746697798647	+	rcrunch	crosslink
9	133787804	133787844	RBFOX2_HepG2_ENCSR987FTF_2	4.563711465524238	-	rcrunch	crosslink
4	49576811	49576851	RBFOX2_HepG2_ENCSR987FTF_2	4.5636489047424185	+	rcrunch	crosslink
2	42218196	42218236	RBFOX2_HepG2_ENCSR987FTF_2	4.56094703725708	+	rcrunch	crosslink
2	127422698	127422738	RBFOX2_HepG2_ENCSR987FTF_2	4.55892650383232	+	rcrunch	crosslink
20	62332745	62332785	RBFOX2_HepG2_ENCSR987FTF_2	4.557966534706387	-	rcrunch	crosslink
9	129011764	129011804	RBFOX2_HepG2_ENCSR987FTF_2	4.553560162389793	-	rcrunch	crosslink
19	878225	878265	RBFOX2_HepG2_ENCSR987FTF_2	4.547435699329254	-	rcrunch	crosslink
9	35756940	35756980	RBFOX2_HepG2_ENCSR987FTF_2	4.547096638996963	+	rcrunch	crosslink
9	136423908	136423948	RBFOX2_HepG2_ENCSR987FTF_2	4.545876642686314	+	rcrunch	crosslink
22	32759179	32759219	RBFOX2_HepG2_ENCSR987FTF_2	4.544635808822827	-	rcrunch	crosslink
16	14918711	14918751	RBFOX2_HepG2_ENCSR987FTF_2	4.54355697346304	+	rcrunch	crosslink
19	2270200	2270240	RBFOX2_HepG2_ENCSR987FTF_2	4.542077379879975	+	rcrunch	crosslink
5	1070960	1071000	RBFOX2_HepG2_ENCSR987FTF_2	4.5402980874915775	-	rcrunch	crosslink
9	38620359	38620399	RBFOX2_HepG2_ENCSR987FTF_2	4.536817397969645	-	rcrunch	crosslink
20	63667629	63667669	RBFOX2_HepG2_ENCSR987FTF_2	4.536628075180712	+	rcrunch	crosslink
19	1011300	1011340	RBFOX2_HepG2_ENCSR987FTF_2	4.5334644063935325	-	rcrunch	crosslink
13	110519319	110519359	RBFOX2_HepG2_ENCSR987FTF_2	4.533046101886184	-	rcrunch	crosslink
7	158552534	158552574	RBFOX2_HepG2_ENCSR987FTF_2	4.532604886855042	-	rcrunch	crosslink
1	43583314	43583354	RBFOX2_HepG2_ENCSR987FTF_2	4.531155807486161	+	rcrunch	crosslink
20	44923968	44924008	RBFOX2_HepG2_ENCSR987FTF_2	4.530216333421801	+	rcrunch	crosslink
X	47145687	47145727	RBFOX2_HepG2_ENCSR987FTF_2	4.529761438651246	+	rcrunch	crosslink
17	41819556	41819596	RBFOX2_HepG2_ENCSR987FTF_2	4.525452164328796	+	rcrunch	crosslink
2	237717559	237717599	RBFOX2_HepG2_ENCSR987FTF_2	4.524922553669946	+	rcrunch	crosslink
16	28866880	28866920	RBFOX2_HepG2_ENCSR987FTF_2	4.524684657436934	+	rcrunch	crosslink
17	77489562	77489602	RBFOX2_HepG2_ENCSR987FTF_2	4.5245310745196905	+	rcrunch	crosslink
19	6713635	6713675	RBFOX2_HepG2_ENCSR987FTF_2	4.522899021705677	-	rcrunch	crosslink
18	76424276	76424316	RBFOX2_HepG2_ENCSR987FTF_2	4.522760641841095	-	rcrunch	crosslink
22	50710917	50710957	RBFOX2_HepG2_ENCSR987FTF_2	4.520729333714017	+	rcrunch	crosslink
17	55318072	55318112	RBFOX2_HepG2_ENCSR987FTF_2	4.520655096483954	+	rcrunch	crosslink
16	46916459	46916499	RBFOX2_HepG2_ENCSR987FTF_2	4.520329865877956	+	rcrunch	crosslink
17	82252772	82252812	RBFOX2_HepG2_ENCSR987FTF_2	4.51825506686698	-	rcrunch	crosslink
16	3717157	3717197	RBFOX2_HepG2_ENCSR987FTF_2	4.517826293728331	-	rcrunch	crosslink
11	819900	819940	RBFOX2_HepG2_ENCSR987FTF_2	4.516972099641634	+	rcrunch	crosslink
20	33660140	33660180	RBFOX2_HepG2_ENCSR987FTF_2	4.5142637385517155	-	rcrunch	crosslink
1	8437480	8437520	RBFOX2_HepG2_ENCSR987FTF_2	4.51177282460829	-	rcrunch	crosslink
19	1104696	1104736	RBFOX2_HepG2_ENCSR987FTF_2	4.511138268001247	+	rcrunch	crosslink
1	43583375	43583415	RBFOX2_HepG2_ENCSR987FTF_2	4.510893814822751	+	rcrunch	crosslink
16	88811473	88811513	RBFOX2_HepG2_ENCSR987FTF_2	4.510679768856892	-	rcrunch	crosslink
21	45527533	45527573	RBFOX2_HepG2_ENCSR987FTF_2	4.509336097279697	-	rcrunch	crosslink
16	88486424	88486464	RBFOX2_HepG2_ENCSR987FTF_2	4.507840209185503	+	rcrunch	crosslink
12	131917208	131917248	RBFOX2_HepG2_ENCSR987FTF_2	4.506880238838368	+	rcrunch	crosslink
17	75876161	75876201	RBFOX2_HepG2_ENCSR987FTF_2	4.5058717170411695	-	rcrunch	crosslink
3	52798081	52798121	RBFOX2_HepG2_ENCSR987FTF_2	4.5057290522020415	+	rcrunch	crosslink
1	1042884	1042924	RBFOX2_HepG2_ENCSR987FTF_2	4.503290057810519	+	rcrunch	crosslink
19	18383009	18383049	RBFOX2_HepG2_ENCSR987FTF_2	4.5003486139804485	+	rcrunch	crosslink
2	241768361	241768401	RBFOX2_HepG2_ENCSR987FTF_2	4.499108823065536	+	rcrunch	crosslink
4	2252804	2252844	RBFOX2_HepG2_ENCSR987FTF_2	4.497908642663228	-	rcrunch	crosslink
3	49686526	49686566	RBFOX2_HepG2_ENCSR987FTF_2	4.4974535113386365	-	rcrunch	crosslink
7	157731456	157731496	RBFOX2_HepG2_ENCSR987FTF_2	4.495055333045175	-	rcrunch	crosslink
17	82058718	82058758	RBFOX2_HepG2_ENCSR987FTF_2	4.4935791050191565	-	rcrunch	crosslink
21	45492718	45492758	RBFOX2_HepG2_ENCSR987FTF_2	4.492819508572286	+	rcrunch	crosslink
11	721736	721776	RBFOX2_HepG2_ENCSR987FTF_2	4.492573521524903	+	rcrunch	crosslink
7	5529889	5529929	RBFOX2_HepG2_ENCSR987FTF_2	4.487603245776388	-	rcrunch	crosslink
20	62322893	62322933	RBFOX2_HepG2_ENCSR987FTF_2	4.486602503611121	-	rcrunch	crosslink
22	20139972	20140012	RBFOX2_HepG2_ENCSR987FTF_2	4.486539554891603	+	rcrunch	crosslink
20	36491408	36491448	RBFOX2_HepG2_ENCSR987FTF_2	4.486358820560712	+	rcrunch	crosslink
11	1756116	1756156	RBFOX2_HepG2_ENCSR987FTF_2	4.4850244835615385	-	rcrunch	crosslink
2	235564	235604	RBFOX2_HepG2_ENCSR987FTF_2	4.484953054377631	-	rcrunch	crosslink
20	63681662	63681702	RBFOX2_HepG2_ENCSR987FTF_2	4.4837834388884765	+	rcrunch	crosslink
11	722154	722194	RBFOX2_HepG2_ENCSR987FTF_2	4.480981700585368	+	rcrunch	crosslink
16	14923498	14923538	RBFOX2_HepG2_ENCSR987FTF_2	4.479382350221194	+	rcrunch	crosslink
21	44861412	44861452	RBFOX2_HepG2_ENCSR987FTF_2	4.477365809571689	-	rcrunch	crosslink
15	22821673	22821713	RBFOX2_HepG2_ENCSR987FTF_2	4.476934969512723	+	rcrunch	crosslink
17	7177149	7177189	RBFOX2_HepG2_ENCSR987FTF_2	4.475514216028512	-	rcrunch	crosslink
16	89963931	89963971	RBFOX2_HepG2_ENCSR987FTF_2	4.4744791881970585	+	rcrunch	crosslink
22	46606546	46606586	RBFOX2_HepG2_ENCSR987FTF_2	4.473327317427148	+	rcrunch	crosslink
4	914883	914923	RBFOX2_HepG2_ENCSR987FTF_2	4.470394067942398	-	rcrunch	crosslink
12	57204817	57204857	RBFOX2_HepG2_ENCSR987FTF_2	4.4639340179789135	+	rcrunch	crosslink
19	2227916	2227956	RBFOX2_HepG2_ENCSR987FTF_2	4.463453166095547	+	rcrunch	crosslink
20	64036755	64036795	RBFOX2_HepG2_ENCSR987FTF_2	4.46325107297872	+	rcrunch	crosslink
11	290798	290838	RBFOX2_HepG2_ENCSR987FTF_2	4.460242376313798	+	rcrunch	crosslink
1	16648326	16648366	RBFOX2_HepG2_ENCSR987FTF_2	4.457376741249637	+	rcrunch	crosslink
2	215384462	215384502	RBFOX2_HepG2_ENCSR987FTF_2	4.457374892789626	-	rcrunch	crosslink
11	67280873	67280913	RBFOX2_HepG2_ENCSR987FTF_2	4.456327997106898	+	rcrunch	crosslink
16	88486687	88486727	RBFOX2_HepG2_ENCSR987FTF_2	4.455646938212465	+	rcrunch	crosslink
9	137457347	137457387	RBFOX2_HepG2_ENCSR987FTF_2	4.455318917245682	-	rcrunch	crosslink
9	61984143	61984183	RBFOX2_HepG2_ENCSR987FTF_2	4.4553029744082115	+	rcrunch	crosslink
11	71458979	71459019	RBFOX2_HepG2_ENCSR987FTF_2	4.4551793433963045	+	rcrunch	crosslink
11	2135347	2135387	RBFOX2_HepG2_ENCSR987FTF_2	4.4550542456273945	-	rcrunch	crosslink
16	67943714	67943754	RBFOX2_HepG2_ENCSR987FTF_2	4.454965797737046	-	rcrunch	crosslink
5	1066178	1066218	RBFOX2_HepG2_ENCSR987FTF_2	4.4530466222544405	-	rcrunch	crosslink
11	2136769	2136809	RBFOX2_HepG2_ENCSR987FTF_2	4.451359584234775	-	rcrunch	crosslink
17	82958080	82958120	RBFOX2_HepG2_ENCSR987FTF_2	4.45111849695566	-	rcrunch	crosslink
22	24103078	24103118	RBFOX2_HepG2_ENCSR987FTF_2	4.450159922898777	+	rcrunch	crosslink
1	2169790	2169830	RBFOX2_HepG2_ENCSR987FTF_2	4.44878742194274	+	rcrunch	crosslink
20	33019136	33019176	RBFOX2_HepG2_ENCSR987FTF_2	4.447934758146783	+	rcrunch	crosslink
7	100575275	100575315	RBFOX2_HepG2_ENCSR987FTF_2	4.446371390398336	-	rcrunch	crosslink
7	158554726	158554766	RBFOX2_HepG2_ENCSR987FTF_2	4.444852407566068	-	rcrunch	crosslink
17	8465660	8465700	RBFOX2_HepG2_ENCSR987FTF_2	4.4444751515447045	+	rcrunch	crosslink
11	722578	722618	RBFOX2_HepG2_ENCSR987FTF_2	4.44408966733908	+	rcrunch	crosslink
19	6746265	6746305	RBFOX2_HepG2_ENCSR987FTF_2	4.443187605117829	+	rcrunch	crosslink
1	1755833	1755873	RBFOX2_HepG2_ENCSR987FTF_2	4.441540495449849	-	rcrunch	crosslink
7	158404940	158404980	RBFOX2_HepG2_ENCSR987FTF_2	4.43930276509	-	rcrunch	crosslink
11	720932	720972	RBFOX2_HepG2_ENCSR987FTF_2	4.4361364603174005	+	rcrunch	crosslink
19	436582	436622	RBFOX2_HepG2_ENCSR987FTF_2	4.435693463246112	-	rcrunch	crosslink
19	49860357	49860397	RBFOX2_HepG2_ENCSR987FTF_2	4.432740858953088	+	rcrunch	crosslink
20	30636789	30636829	RBFOX2_HepG2_ENCSR987FTF_2	4.432031289764907	-	rcrunch	crosslink
4	1761139	1761179	RBFOX2_HepG2_ENCSR987FTF_2	4.431859452474878	-	rcrunch	crosslink
16	88831136	88831176	RBFOX2_HepG2_ENCSR987FTF_2	4.431453406333745	-	rcrunch	crosslink
20	63699301	63699341	RBFOX2_HepG2_ENCSR987FTF_2	4.4303655164359625	-	rcrunch	crosslink
15	101474829	101474869	RBFOX2_HepG2_ENCSR987FTF_2	4.430024214981534	-	rcrunch	crosslink
21	46150784	46150824	RBFOX2_HepG2_ENCSR987FTF_2	4.427115538740777	-	rcrunch	crosslink
21	46146093	46146133	RBFOX2_HepG2_ENCSR987FTF_2	4.424961240886032	-	rcrunch	crosslink
19	55654904	55654944	RBFOX2_HepG2_ENCSR987FTF_2	4.423993501182361	+	rcrunch	crosslink
17	41819713	41819753	RBFOX2_HepG2_ENCSR987FTF_2	4.4213523880573895	+	rcrunch	crosslink
17	29117579	29117619	RBFOX2_HepG2_ENCSR987FTF_2	4.418257895693549	-	rcrunch	crosslink
12	9318374	9318414	RBFOX2_HepG2_ENCSR987FTF_2	4.41742932194787	+	rcrunch	crosslink
11	858731	858771	RBFOX2_HepG2_ENCSR987FTF_2	4.414713811880536	-	rcrunch	crosslink
8	22566207	22566247	RBFOX2_HepG2_ENCSR987FTF_2	4.414071481676449	+	rcrunch	crosslink
5	177492172	177492212	RBFOX2_HepG2_ENCSR987FTF_2	4.41394975988958	-	rcrunch	crosslink
20	63680932	63680972	RBFOX2_HepG2_ENCSR987FTF_2	4.4136134537239675	+	rcrunch	crosslink
3	149970324	149970364	RBFOX2_HepG2_ENCSR987FTF_2	4.412390948534108	-	rcrunch	crosslink
20	62331501	62331541	RBFOX2_HepG2_ENCSR987FTF_2	4.410694251446025	-	rcrunch	crosslink
16	8857177	8857217	RBFOX2_HepG2_ENCSR987FTF_2	4.40999048826633	-	rcrunch	crosslink
7	158554225	158554265	RBFOX2_HepG2_ENCSR987FTF_2	4.409887817050782	-	rcrunch	crosslink
19	55670611	55670651	RBFOX2_HepG2_ENCSR987FTF_2	4.408229398610545	+	rcrunch	crosslink
17	82251068	82251108	RBFOX2_HepG2_ENCSR987FTF_2	4.407990978720617	-	rcrunch	crosslink
16	85647315	85647355	RBFOX2_HepG2_ENCSR987FTF_2	4.407513776329534	+	rcrunch	crosslink
16	88486474	88486514	RBFOX2_HepG2_ENCSR987FTF_2	4.406902610600984	+	rcrunch	crosslink
18	58322945	58322985	RBFOX2_HepG2_ENCSR987FTF_2	4.402928530183088	+	rcrunch	crosslink
8	143993095	143993135	RBFOX2_HepG2_ENCSR987FTF_2	4.402791705246674	+	rcrunch	crosslink
9	128821376	128821416	RBFOX2_HepG2_ENCSR987FTF_2	4.401867801554758	-	rcrunch	crosslink
3	48419481	48419521	RBFOX2_HepG2_ENCSR987FTF_2	4.401565093398824	-	rcrunch	crosslink
6	158627818	158627858	RBFOX2_HepG2_ENCSR987FTF_2	4.395846799339921	+	rcrunch	crosslink
18	76423653	76423693	RBFOX2_HepG2_ENCSR987FTF_2	4.393908039718027	-	rcrunch	crosslink
22	28884594	28884634	RBFOX2_HepG2_ENCSR987FTF_2	4.39365758474516	+	rcrunch	crosslink
1	183473048	183473088	RBFOX2_HepG2_ENCSR987FTF_2	4.393283668609076	+	rcrunch	crosslink
11	71459418	71459458	RBFOX2_HepG2_ENCSR987FTF_2	4.392197383403266	+	rcrunch	crosslink
22	49789964	49790004	RBFOX2_HepG2_ENCSR987FTF_2	4.391131439853091	-	rcrunch	crosslink
14	24098364	24098404	RBFOX2_HepG2_ENCSR987FTF_2	4.39053737575916	+	rcrunch	crosslink
17	29102923	29102963	RBFOX2_HepG2_ENCSR987FTF_2	4.387633103258662	-	rcrunch	crosslink
3	184379279	184379319	RBFOX2_HepG2_ENCSR987FTF_2	4.386698949665961	+	rcrunch	crosslink
17	63832598	63832638	RBFOX2_HepG2_ENCSR987FTF_2	4.384345443950458	-	rcrunch	crosslink
15	72203577	72203617	RBFOX2_HepG2_ENCSR987FTF_2	4.3827769085761545	-	rcrunch	crosslink
19	54459367	54459407	RBFOX2_HepG2_ENCSR987FTF_2	4.381240840864926	+	rcrunch	crosslink
16	14950599	14950639	RBFOX2_HepG2_ENCSR987FTF_2	4.377784813040955	+	rcrunch	crosslink
11	68352551	68352591	RBFOX2_HepG2_ENCSR987FTF_2	4.3776459897163065	+	rcrunch	crosslink
16	491288	491328	RBFOX2_HepG2_ENCSR987FTF_2	4.3762089751557625	+	rcrunch	crosslink
16	70680735	70680775	RBFOX2_HepG2_ENCSR987FTF_2	4.375742950868627	-	rcrunch	crosslink
20	17629551	17629591	RBFOX2_HepG2_ENCSR987FTF_2	4.3749080959804125	-	rcrunch	crosslink
1	1053225	1053265	RBFOX2_HepG2_ENCSR987FTF_2	4.374492473162544	+	rcrunch	crosslink
16	2058093	2058133	RBFOX2_HepG2_ENCSR987FTF_2	4.373788770955265	+	rcrunch	crosslink
11	68352738	68352778	RBFOX2_HepG2_ENCSR987FTF_2	4.3714092495442065	+	rcrunch	crosslink
16	29808027	29808067	RBFOX2_HepG2_ENCSR987FTF_2	4.36918666925324	+	rcrunch	crosslink
7	985335	985375	RBFOX2_HepG2_ENCSR987FTF_2	4.36895464520897	+	rcrunch	crosslink
2	241722014	241722054	RBFOX2_HepG2_ENCSR987FTF_2	4.367452967100525	+	rcrunch	crosslink
12	132562700	132562740	RBFOX2_HepG2_ENCSR987FTF_2	4.364018371687641	+	rcrunch	crosslink
8	127112248	127112288	RBFOX2_HepG2_ENCSR987FTF_2	4.363116701063404	-	rcrunch	crosslink
12	131917072	131917112	RBFOX2_HepG2_ENCSR987FTF_2	4.362074449051393	+	rcrunch	crosslink
7	989357	989397	RBFOX2_HepG2_ENCSR987FTF_2	4.360277061364815	+	rcrunch	crosslink
1	11661417	11661457	RBFOX2_HepG2_ENCSR987FTF_2	4.357765225205304	+	rcrunch	crosslink
16	58629584	58629624	RBFOX2_HepG2_ENCSR987FTF_2	4.357525138804042	-	rcrunch	crosslink
7	157732446	157732486	RBFOX2_HepG2_ENCSR987FTF_2	4.356831000263828	-	rcrunch	crosslink
10	679090	679130	RBFOX2_HepG2_ENCSR987FTF_2	4.35481073120726	-	rcrunch	crosslink
6	44155142	44155182	RBFOX2_HepG2_ENCSR987FTF_2	4.354301465546901	+	rcrunch	crosslink
11	819995	820035	RBFOX2_HepG2_ENCSR987FTF_2	4.354014549638434	+	rcrunch	crosslink
16	85645189	85645229	RBFOX2_HepG2_ENCSR987FTF_2	4.34865379294407	+	rcrunch	crosslink
16	85645724	85645764	RBFOX2_HepG2_ENCSR987FTF_2	4.3469624069206105	+	rcrunch	crosslink
11	72706789	72706829	RBFOX2_HepG2_ENCSR987FTF_2	4.345134478399077	-	rcrunch	crosslink
16	89198395	89198435	RBFOX2_HepG2_ENCSR987FTF_2	4.342243916927216	-	rcrunch	crosslink
11	47552800	47552840	RBFOX2_HepG2_ENCSR987FTF_2	4.3415071476722	-	rcrunch	crosslink
7	150340029	150340069	RBFOX2_HepG2_ENCSR987FTF_2	4.3400083441894335	-	rcrunch	crosslink
16	85645988	85646028	RBFOX2_HepG2_ENCSR987FTF_2	4.339718348211222	+	rcrunch	crosslink
21	46154026	46154066	RBFOX2_HepG2_ENCSR987FTF_2	4.338617974422838	-	rcrunch	crosslink
16	87706512	87706552	RBFOX2_HepG2_ENCSR987FTF_2	4.337879423254279	-	rcrunch	crosslink
20	37387385	37387425	RBFOX2_HepG2_ENCSR987FTF_2	4.337254232532266	+	rcrunch	crosslink
22	50715756	50715796	RBFOX2_HepG2_ENCSR987FTF_2	4.337059301784545	+	rcrunch	crosslink
X	49001321	49001361	RBFOX2_HepG2_ENCSR987FTF_2	4.3353189799171545	-	rcrunch	crosslink
2	130162773	130162813	RBFOX2_HepG2_ENCSR987FTF_2	4.334803551552855	-	rcrunch	crosslink
1	8026011	8026051	RBFOX2_HepG2_ENCSR987FTF_2	4.3347794920004015	-	rcrunch	crosslink
12	50456698	50456738	PTBP1_K562_ENCSR981WKN_1	10.657221292099976	+	rcrunch	crosslink
11	10801494	10801534	PTBP1_K562_ENCSR981WKN_1	9.807896938871654	-	rcrunch	crosslink
2	167935376	167935416	PTBP1_K562_ENCSR981WKN_1	9.434340201640016	-	rcrunch	crosslink
2	167935376	167935416	PTBP1_K562_ENCSR981WKN_1	8.889208579757288	-	rcrunch	crosslink
18	77974423	77974463	PTBP1_K562_ENCSR981WKN_1	8.23872075594004	-	rcrunch	crosslink
X	73827508	73827548	PTBP1_K562_ENCSR981WKN_1	8.075786704402907	-	rcrunch	crosslink
X	73827365	73827405	PTBP1_K562_ENCSR981WKN_1	8.075136555052891	-	rcrunch	crosslink
3	6508295	6508335	PTBP1_K562_ENCSR981WKN_1	8.045478751688867	+	rcrunch	crosslink
X	73827683	73827723	PTBP1_K562_ENCSR981WKN_1	7.931552599285194	-	rcrunch	crosslink
11	93721753	93721793	PTBP1_K562_ENCSR981WKN_1	7.714043925350231	+	rcrunch	crosslink
12	6510488	6510528	PTBP1_K562_ENCSR981WKN_1	7.626598365154455	+	rcrunch	crosslink
16	58020751	58020791	PTBP1_K562_ENCSR981WKN_1	7.611586106321715	+	rcrunch	crosslink
16	23887065	23887105	PTBP1_K562_ENCSR981WKN_1	7.455570973901449	+	rcrunch	crosslink
17	28720557	28720597	PTBP1_K562_ENCSR981WKN_1	7.444759726695107	+	rcrunch	crosslink
1	173866347	173866387	PTBP1_K562_ENCSR981WKN_1	7.42145425351751	-	rcrunch	crosslink
7	105050693	105050733	PTBP1_K562_ENCSR981WKN_1	7.399323647817463	+	rcrunch	crosslink
18	77974439	77974479	PTBP1_K562_ENCSR981WKN_1	7.341100161823398	-	rcrunch	crosslink
17	32482033	32482073	PTBP1_K562_ENCSR981WKN_1	7.265641372261357	+	rcrunch	crosslink
11	73974913	73974953	PTBP1_K562_ENCSR981WKN_1	7.243346771956539	-	rcrunch	crosslink
1	168009582	168009622	PTBP1_K562_ENCSR981WKN_1	7.235659283931733	+	rcrunch	crosslink
4	126952062	126952102	PTBP1_K562_ENCSR981WKN_1	7.182843266127316	-	rcrunch	crosslink
6	67883244	67883284	PTBP1_K562_ENCSR981WKN_1	7.1701677723345005	-	rcrunch	crosslink
18	77974257	77974297	PTBP1_K562_ENCSR981WKN_1	7.149561264882388	-	rcrunch	crosslink
4	55397705	55397745	PTBP1_K562_ENCSR981WKN_1	7.052530691027711	+	rcrunch	crosslink
16	8094937	8094977	PTBP1_K562_ENCSR981WKN_1	7.041697999859427	-	rcrunch	crosslink
X	73827838	73827878	PTBP1_K562_ENCSR981WKN_1	7.032821770223019	-	rcrunch	crosslink
8	90263547	90263587	PTBP1_K562_ENCSR981WKN_1	6.957059836514351	+	rcrunch	crosslink
19	28423185	28423225	PTBP1_K562_ENCSR981WKN_1	6.913206944031263	-	rcrunch	crosslink
6	67888634	67888674	PTBP1_K562_ENCSR981WKN_1	6.90698698763023	-	rcrunch	crosslink
9	42900375	42900415	PTBP1_K562_ENCSR981WKN_1	6.8880319833919685	-	rcrunch	crosslink
8	90263339	90263379	PTBP1_K562_ENCSR981WKN_1	6.858188411971898	+	rcrunch	crosslink
8	90365484	90365524	PTBP1_K562_ENCSR981WKN_1	6.8378587584405714	+	rcrunch	crosslink
19	28459800	28459840	PTBP1_K562_ENCSR981WKN_1	6.81829725668477	-	rcrunch	crosslink
8	31119144	31119184	PTBP1_K562_ENCSR981WKN_1	6.750775636497653	+	rcrunch	crosslink
18	77974178	77974218	PTBP1_K562_ENCSR981WKN_1	6.720124675112193	-	rcrunch	crosslink
22	21796682	21796722	PTBP1_K562_ENCSR981WKN_1	6.7079845390453	-	rcrunch	crosslink
7	22856626	22856666	PTBP1_K562_ENCSR981WKN_1	6.693197850991872	+	rcrunch	crosslink
9	131138136	131138176	PTBP1_K562_ENCSR981WKN_1	6.605801631150542	+	rcrunch	crosslink
19	53874995	53875035	PTBP1_K562_ENCSR981WKN_1	6.572156830539424	+	rcrunch	crosslink
1	186402391	186402431	PTBP1_K562_ENCSR981WKN_1	6.5177742393114775	+	rcrunch	crosslink
2	233288881	233288921	PTBP1_K562_ENCSR981WKN_1	6.5095260100145484	+	rcrunch	crosslink
3	152337706	152337746	PTBP1_K562_ENCSR981WKN_1	6.509154684458602	+	rcrunch	crosslink
16	58020440	58020480	PTBP1_K562_ENCSR981WKN_1	6.4625012072262225	+	rcrunch	crosslink
7	145889842	145889882	PTBP1_K562_ENCSR981WKN_1	6.450725571033294	+	rcrunch	crosslink
7	145855681	145855721	PTBP1_K562_ENCSR981WKN_1	6.438784768515204	+	rcrunch	crosslink
7	129459788	129459828	PTBP1_K562_ENCSR981WKN_1	6.4355231951167635	+	rcrunch	crosslink
21	8220110	8220150	PTBP1_K562_ENCSR981WKN_1	6.405943440232148	+	rcrunch	crosslink
16	23882073	23882113	PTBP1_K562_ENCSR981WKN_1	6.39246599912171	+	rcrunch	crosslink
18	77974275	77974315	PTBP1_K562_ENCSR981WKN_1	6.377564210300631	-	rcrunch	crosslink
21	38075956	38075996	PTBP1_K562_ENCSR981WKN_1	6.3476889472887645	-	rcrunch	crosslink
X	73827774	73827814	PTBP1_K562_ENCSR981WKN_1	6.346723889816515	-	rcrunch	crosslink
5	54090698	54090738	PTBP1_K562_ENCSR981WKN_1	6.345352829418776	-	rcrunch	crosslink
8	56073858	56073898	PTBP1_K562_ENCSR981WKN_1	6.341179316301289	-	rcrunch	crosslink
16	16657803	16657843	PTBP1_K562_ENCSR981WKN_1	6.338809163836461	+	rcrunch	crosslink
7	145889966	145890006	PTBP1_K562_ENCSR981WKN_1	6.33568940849642	+	rcrunch	crosslink
8	129566911	129566951	PTBP1_K562_ENCSR981WKN_1	6.334183952013816	-	rcrunch	crosslink
2	107739610	107739650	PTBP1_K562_ENCSR981WKN_1	6.3081544764064335	-	rcrunch	crosslink
19	50820594	50820634	PTBP1_K562_ENCSR981WKN_1	6.2997555743319475	-	rcrunch	crosslink
6	27123710	27123750	PTBP1_K562_ENCSR981WKN_1	6.298184341463773	-	rcrunch	crosslink
11	93721564	93721604	PTBP1_K562_ENCSR981WKN_1	6.297488190780507	+	rcrunch	crosslink
12	6967368	6967408	PTBP1_K562_ENCSR981WKN_1	6.294344448312789	-	rcrunch	crosslink
X	73827856	73827896	PTBP1_K562_ENCSR981WKN_1	6.2785251892810185	-	rcrunch	crosslink
2	107739487	107739527	PTBP1_K562_ENCSR981WKN_1	6.273563016793458	-	rcrunch	crosslink
11	62800116	62800156	PTBP1_K562_ENCSR981WKN_1	6.261901043087027	-	rcrunch	crosslink
1	109100314	109100354	PTBP1_K562_ENCSR981WKN_1	6.221356606295696	+	rcrunch	crosslink
16	87746283	87746323	PTBP1_K562_ENCSR981WKN_1	6.219023631582957	-	rcrunch	crosslink
17	47174993	47175033	PTBP1_K562_ENCSR981WKN_1	6.184908112601362	-	rcrunch	crosslink
4	32005835	32005875	PTBP1_K562_ENCSR981WKN_1	6.162219474637023	+	rcrunch	crosslink
7	98881789	98881829	PTBP1_K562_ENCSR981WKN_1	6.138479088166889	+	rcrunch	crosslink
3	8877805	8877845	PTBP1_K562_ENCSR981WKN_1	6.128023001190032	-	rcrunch	crosslink
11	5455555	5455595	PTBP1_K562_ENCSR981WKN_1	6.121821404162742	-	rcrunch	crosslink
8	108221050	108221090	PTBP1_K562_ENCSR981WKN_1	6.077858364020648	-	rcrunch	crosslink
3	6540206	6540246	PTBP1_K562_ENCSR981WKN_1	6.04477006549214	+	rcrunch	crosslink
7	145936767	145936807	PTBP1_K562_ENCSR981WKN_1	6.035768873908066	+	rcrunch	crosslink
7	152307139	152307179	PTBP1_K562_ENCSR981WKN_1	6.0265360589795085	-	rcrunch	crosslink
7	152030819	152030859	PTBP1_K562_ENCSR981WKN_1	6.0237485169594125	+	rcrunch	crosslink
6	32186134	32186174	PTBP1_K562_ENCSR981WKN_1	6.020311788129527	-	rcrunch	crosslink
7	121182483	121182523	PTBP1_K562_ENCSR981WKN_1	5.990039981769428	+	rcrunch	crosslink
1	65531395	65531435	PTBP1_K562_ENCSR981WKN_1	5.9855860911560415	+	rcrunch	crosslink
X	73827304	73827344	PTBP1_K562_ENCSR981WKN_1	5.981302600984659	-	rcrunch	crosslink
1	186401538	186401578	PTBP1_K562_ENCSR981WKN_1	5.9742149906568525	+	rcrunch	crosslink
9	113407741	113407781	PTBP1_K562_ENCSR981WKN_1	5.952280220016529	-	rcrunch	crosslink
13	95157507	95157547	PTBP1_K562_ENCSR981WKN_1	5.9421108447583295	-	rcrunch	crosslink
19	55662021	55662061	PTBP1_K562_ENCSR981WKN_1	5.935879359017668	+	rcrunch	crosslink
16	7992408	7992448	PTBP1_K562_ENCSR981WKN_1	5.927921674716991	-	rcrunch	crosslink
1	158656253	158656293	PTBP1_K562_ENCSR981WKN_1	5.926806015139224	-	rcrunch	crosslink
7	111384180	111384220	PTBP1_K562_ENCSR981WKN_1	5.9187668829999724	-	rcrunch	crosslink
11	5366192	5366232	PTBP1_K562_ENCSR981WKN_1	5.911838201452169	-	rcrunch	crosslink
4	126706769	126706809	PTBP1_K562_ENCSR981WKN_1	5.909171361972103	-	rcrunch	crosslink
19	53874577	53874617	PTBP1_K562_ENCSR981WKN_1	5.884723367557168	+	rcrunch	crosslink
16	70538036	70538076	PTBP1_K562_ENCSR981WKN_1	5.8776098468799685	+	rcrunch	crosslink
8	129483066	129483106	PTBP1_K562_ENCSR981WKN_1	5.857921221348549	-	rcrunch	crosslink
8	27459236	27459276	PTBP1_K562_ENCSR981WKN_1	5.855782124329072	+	rcrunch	crosslink
16	16582696	16582736	PTBP1_K562_ENCSR981WKN_1	5.851508629007788	+	rcrunch	crosslink
22	41939638	41939678	PTBP1_K562_ENCSR981WKN_1	5.850928692256337	-	rcrunch	crosslink
X	20136170	20136210	PTBP1_K562_ENCSR981WKN_1	5.839221328554715	-	rcrunch	crosslink
2	202276440	202276480	PTBP1_K562_ENCSR981WKN_1	5.828157664689161	+	rcrunch	crosslink
17	32481599	32481639	PTBP1_K562_ENCSR981WKN_1	5.823949645608844	+	rcrunch	crosslink
12	123206444	123206484	PTBP1_K562_ENCSR981WKN_1	5.806574651787809	-	rcrunch	crosslink
16	18200412	18200452	PTBP1_K562_ENCSR981WKN_1	5.791638771013875	-	rcrunch	crosslink
2	107726614	107726654	PTBP1_K562_ENCSR981WKN_1	5.775747924314611	-	rcrunch	crosslink
8	92871312	92871352	PTBP1_K562_ENCSR981WKN_1	5.743691618813371	-	rcrunch	crosslink
1	168008996	168009036	PTBP1_K562_ENCSR981WKN_1	5.742306753614768	+	rcrunch	crosslink
7	119740332	119740372	PTBP1_K562_ENCSR981WKN_1	5.7416475220705605	-	rcrunch	crosslink
5	41918374	41918414	PTBP1_K562_ENCSR981WKN_1	5.740480592704178	+	rcrunch	crosslink
11	86109630	86109670	PTBP1_K562_ENCSR981WKN_1	5.7364953382619825	+	rcrunch	crosslink
17	39532122	39532162	PTBP1_K562_ENCSR981WKN_1	5.717662822187543	+	rcrunch	crosslink
12	6619355	6619395	PTBP1_K562_ENCSR981WKN_1	5.716603416516694	-	rcrunch	crosslink
X	48975711	48975751	PTBP1_K562_ENCSR981WKN_1	5.708956658637417	-	rcrunch	crosslink
17	81249422	81249462	PTBP1_K562_ENCSR981WKN_1	5.69852763817188	-	rcrunch	crosslink
14	95533541	95533581	PTBP1_K562_ENCSR981WKN_1	5.69735756996055	-	rcrunch	crosslink
X	66224875	66224915	PTBP1_K562_ENCSR981WKN_1	5.66178906646296	+	rcrunch	crosslink
19	49166827	49166867	PTBP1_K562_ENCSR981WKN_1	5.660022412907018	+	rcrunch	crosslink
2	202291359	202291399	PTBP1_K562_ENCSR981WKN_1	5.652440535290776	+	rcrunch	crosslink
10	70422962	70423002	PTBP1_K562_ENCSR981WKN_1	5.627226667999243	+	rcrunch	crosslink
1	19143068	19143108	PTBP1_K562_ENCSR981WKN_1	5.625056751528216	-	rcrunch	crosslink
7	100883341	100883381	PTBP1_K562_ENCSR981WKN_1	5.611912372359178	+	rcrunch	crosslink
1	207699596	207699636	PTBP1_K562_ENCSR981WKN_1	5.5852565095572535	+	rcrunch	crosslink
1	186402568	186402608	PTBP1_K562_ENCSR981WKN_1	5.573870769837667	+	rcrunch	crosslink
12	56645045	56645085	PTBP1_K562_ENCSR981WKN_1	5.572387740881085	-	rcrunch	crosslink
6	67884685	67884725	PTBP1_K562_ENCSR981WKN_1	5.564524248156418	-	rcrunch	crosslink
6	157840425	157840465	PTBP1_K562_ENCSR981WKN_1	5.540254281769326	+	rcrunch	crosslink
14	95533398	95533438	PTBP1_K562_ENCSR981WKN_1	5.53955882111338	-	rcrunch	crosslink
4	39905795	39905835	PTBP1_K562_ENCSR981WKN_1	5.532729752431532	-	rcrunch	crosslink
4	138224796	138224836	PTBP1_K562_ENCSR981WKN_1	5.528601382091692	-	rcrunch	crosslink
16	88876616	88876656	PTBP1_K562_ENCSR981WKN_1	5.526240006376634	-	rcrunch	crosslink
11	629028	629068	PTBP1_K562_ENCSR981WKN_1	5.524147207082193	+	rcrunch	crosslink
21	8219929	8219969	PTBP1_K562_ENCSR981WKN_1	5.5179468558933245	+	rcrunch	crosslink
20	2656950	2656990	PTBP1_K562_ENCSR981WKN_1	5.484543429283981	+	rcrunch	crosslink
14	95533608	95533648	PTBP1_K562_ENCSR981WKN_1	5.472411919286028	-	rcrunch	crosslink
10	100237212	100237252	PTBP1_K562_ENCSR981WKN_1	5.468048397086237	-	rcrunch	crosslink
3	152451415	152451455	PTBP1_K562_ENCSR981WKN_1	5.467275928099985	+	rcrunch	crosslink
X	66019430	66019470	PTBP1_K562_ENCSR981WKN_1	5.452803989535345	+	rcrunch	crosslink
1	186402041	186402081	PTBP1_K562_ENCSR981WKN_1	5.441201326564418	+	rcrunch	crosslink
11	93721497	93721537	PTBP1_K562_ENCSR981WKN_1	5.439951335501077	+	rcrunch	crosslink
X	123601402	123601442	PTBP1_K562_ENCSR981WKN_1	5.4347140434572205	-	rcrunch	crosslink
16	2769123	2769163	PTBP1_K562_ENCSR981WKN_1	5.429736012983475	+	rcrunch	crosslink
21	21489408	21489448	PTBP1_K562_ENCSR981WKN_1	5.427418157927075	+	rcrunch	crosslink
7	111311282	111311322	PTBP1_K562_ENCSR981WKN_1	5.426634924718631	-	rcrunch	crosslink
18	49814086	49814126	PTBP1_K562_ENCSR981WKN_1	5.425883707566018	+	rcrunch	crosslink
8	125213672	125213712	PTBP1_K562_ENCSR981WKN_1	5.425821454357302	+	rcrunch	crosslink
3	6685009	6685049	PTBP1_K562_ENCSR981WKN_1	5.420690440209127	+	rcrunch	crosslink
2	130134566	130134606	PTBP1_K562_ENCSR981WKN_1	5.390786422496975	+	rcrunch	crosslink
4	126467081	126467121	PTBP1_K562_ENCSR981WKN_1	5.387817733575573	-	rcrunch	crosslink
8	43023428	43023468	PTBP1_K562_ENCSR981WKN_1	5.385992277793632	+	rcrunch	crosslink
10	5708648	5708688	PTBP1_K562_ENCSR981WKN_1	5.3812075843006815	+	rcrunch	crosslink
4	126891337	126891377	PTBP1_K562_ENCSR981WKN_1	5.373437274303988	-	rcrunch	crosslink
9	109083036	109083076	PTBP1_K562_ENCSR981WKN_1	5.349260169314976	-	rcrunch	crosslink
16	81500833	81500873	PTBP1_K562_ENCSR981WKN_1	5.341741983562284	+	rcrunch	crosslink
7	111281051	111281091	PTBP1_K562_ENCSR981WKN_1	5.332428516632955	-	rcrunch	crosslink
16	23882242	23882282	PTBP1_K562_ENCSR981WKN_1	5.325833562139076	+	rcrunch	crosslink
12	6967423	6967463	PTBP1_K562_ENCSR981WKN_1	5.320208864799336	-	rcrunch	crosslink
11	66646170	66646210	PTBP1_K562_ENCSR981WKN_1	5.317317077516484	+	rcrunch	crosslink
19	18559916	18559956	PTBP1_K562_ENCSR981WKN_1	5.3156792794443	+	rcrunch	crosslink
1	50623974	50624014	PTBP1_K562_ENCSR981WKN_1	5.311924053083915	-	rcrunch	crosslink
19	28465815	28465855	PTBP1_K562_ENCSR981WKN_1	5.304568817586658	-	rcrunch	crosslink
1	46278745	46278785	PTBP1_K562_ENCSR981WKN_1	5.303307753298782	-	rcrunch	crosslink
10	49166684	49166724	PTBP1_K562_ENCSR981WKN_1	5.3025980622786895	-	rcrunch	crosslink
3	10126629	10126669	PTBP1_K562_ENCSR981WKN_1	5.291468114208019	+	rcrunch	crosslink
7	120995891	120995931	PTBP1_K562_ENCSR981WKN_1	5.269200174013611	+	rcrunch	crosslink
X	3928089	3928129	PTBP1_K562_ENCSR981WKN_1	5.267218503109602	-	rcrunch	crosslink
2	107739544	107739584	PTBP1_K562_ENCSR981WKN_1	5.267162921192682	-	rcrunch	crosslink
12	6510226	6510266	PTBP1_K562_ENCSR981WKN_1	5.2667013833228715	+	rcrunch	crosslink
21	8993152	8993192	PTBP1_K562_ENCSR981WKN_1	5.258223764815127	+	rcrunch	crosslink
6	15282555	15282595	PTBP1_K562_ENCSR981WKN_1	5.241787315327684	+	rcrunch	crosslink
12	1711687	1711727	PTBP1_K562_ENCSR981WKN_1	5.240432001611615	+	rcrunch	crosslink
8	126195717	126195757	PTBP1_K562_ENCSR981WKN_1	5.240312938504761	-	rcrunch	crosslink
14	95533476	95533516	PTBP1_K562_ENCSR981WKN_1	5.237417373921132	-	rcrunch	crosslink
21	8993222	8993262	PTBP1_K562_ENCSR981WKN_1	5.235535222350316	+	rcrunch	crosslink
15	64468256	64468296	PTBP1_K562_ENCSR981WKN_1	5.211854061858103	+	rcrunch	crosslink
5	40832688	40832728	PTBP1_K562_ENCSR981WKN_1	5.186476454138703	-	rcrunch	crosslink
3	150427767	150427807	PTBP1_K562_ENCSR981WKN_1	5.1809551028975305	+	rcrunch	crosslink
1	19142627	19142667	PTBP1_K562_ENCSR981WKN_1	5.173390803821424	-	rcrunch	crosslink
2	233275867	233275907	PTBP1_K562_ENCSR981WKN_1	5.172025286271591	+	rcrunch	crosslink
4	126566208	126566248	PTBP1_K562_ENCSR981WKN_1	5.169201764947966	-	rcrunch	crosslink
10	100361159	100361199	PTBP1_K562_ENCSR981WKN_1	5.140122199614645	+	rcrunch	crosslink
15	66586746	66586786	PTBP1_K562_ENCSR981WKN_1	5.138275853956693	+	rcrunch	crosslink
22	21814822	21814862	PTBP1_K562_ENCSR981WKN_1	5.13707643692342	-	rcrunch	crosslink
17	35151243	35151283	PTBP1_K562_ENCSR981WKN_1	5.12203373082453	-	rcrunch	crosslink
7	146025430	146025470	PTBP1_K562_ENCSR981WKN_1	5.1200142208592005	+	rcrunch	crosslink
2	61271570	61271610	PTBP1_K562_ENCSR981WKN_1	5.118290108891133	-	rcrunch	crosslink
3	6553542	6553582	PTBP1_K562_ENCSR981WKN_1	5.109625032912586	+	rcrunch	crosslink
9	107313892	107313932	PTBP1_K562_ENCSR981WKN_1	5.1042042926176014	+	rcrunch	crosslink
6	16265842	16265882	PTBP1_K562_ENCSR981WKN_1	5.0967028549268765	+	rcrunch	crosslink
17	27103849	27103889	PTBP1_K562_ENCSR981WKN_1	5.0963446685964024	+	rcrunch	crosslink
4	78829851	78829891	PTBP1_K562_ENCSR981WKN_1	5.095709240993107	+	rcrunch	crosslink
3	52049716	52049756	PTBP1_K562_ENCSR981WKN_1	5.071948288921313	-	rcrunch	crosslink
10	94603411	94603451	PTBP1_K562_ENCSR981WKN_1	5.068410405402324	+	rcrunch	crosslink
4	73206438	73206478	PTBP1_K562_ENCSR981WKN_1	5.06418011683191	-	rcrunch	crosslink
16	23867127	23867167	PTBP1_K562_ENCSR981WKN_1	5.0551318894256285	+	rcrunch	crosslink
X	48793479	48793519	PTBP1_K562_ENCSR981WKN_1	5.0511002416248765	+	rcrunch	crosslink
19	4390356	4390396	PTBP1_K562_ENCSR981WKN_1	5.046426317091594	-	rcrunch	crosslink
5	28910602	28910642	PTBP1_K562_ENCSR981WKN_1	5.044377403203749	+	rcrunch	crosslink
3	47631092	47631132	PTBP1_K562_ENCSR981WKN_1	5.040056100154944	-	rcrunch	crosslink
11	12962068	12962108	PTBP1_K562_ENCSR981WKN_1	5.0310702448652105	-	rcrunch	crosslink
11	93721652	93721692	PTBP1_K562_ENCSR981WKN_1	5.027188875441071	+	rcrunch	crosslink
1	27974309	27974349	PTBP1_K562_ENCSR981WKN_1	5.023531865921762	-	rcrunch	crosslink
2	202278117	202278157	PTBP1_K562_ENCSR981WKN_1	5.023035730229856	+	rcrunch	crosslink
1	65319821	65319861	PTBP1_K562_ENCSR981WKN_1	5.022604077454859	+	rcrunch	crosslink
21	9819201	9819241	PTBP1_K562_ENCSR981WKN_1	5.020917739798385	-	rcrunch	crosslink
4	126671171	126671211	PTBP1_K562_ENCSR981WKN_1	5.017633763793255	-	rcrunch	crosslink
11	57818052	57818092	PTBP1_K562_ENCSR981WKN_1	5.0167723864308424	+	rcrunch	crosslink
8	92867498	92867538	PTBP1_K562_ENCSR981WKN_1	5.0165746608601305	-	rcrunch	crosslink
14	37109357	37109397	PTBP1_K562_ENCSR981WKN_1	5.0100563634060045	-	rcrunch	crosslink
9	61857026	61857066	PTBP1_K562_ENCSR981WKN_1	5.009109698160535	+	rcrunch	crosslink
15	57007934	57007974	PTBP1_K562_ENCSR981WKN_1	5.005422098700762	+	rcrunch	crosslink
8	129500018	129500058	PTBP1_K562_ENCSR981WKN_1	5.004886718109622	-	rcrunch	crosslink
7	143300669	143300709	PTBP1_K562_ENCSR981WKN_1	4.994721742599019	+	rcrunch	crosslink
2	78379348	78379388	PTBP1_K562_ENCSR981WKN_1	4.994131529200506	-	rcrunch	crosslink
6	16266347	16266387	PTBP1_K562_ENCSR981WKN_1	4.98338143187149	+	rcrunch	crosslink
X	134796448	134796488	PTBP1_K562_ENCSR981WKN_1	4.982906024342488	-	rcrunch	crosslink
19	47742209	47742249	PTBP1_K562_ENCSR981WKN_1	4.9615573453457005	+	rcrunch	crosslink
11	5366640	5366680	PTBP1_K562_ENCSR981WKN_1	4.958642240421611	-	rcrunch	crosslink
2	101272976	101273016	PTBP1_K562_ENCSR981WKN_1	4.95785873506088	-	rcrunch	crosslink
21	38073071	38073111	PTBP1_K562_ENCSR981WKN_1	4.947749450459642	-	rcrunch	crosslink
13	20782984	20783024	PTBP1_K562_ENCSR981WKN_1	4.9449076219339325	-	rcrunch	crosslink
16	85479002	85479042	PTBP1_K562_ENCSR981WKN_1	4.934974810595801	+	rcrunch	crosslink
6	119225397	119225437	PTBP1_K562_ENCSR981WKN_1	4.931127003334366	-	rcrunch	crosslink
3	33958083	33958123	PTBP1_K562_ENCSR981WKN_1	4.930710603873899	+	rcrunch	crosslink
8	90472513	90472553	PTBP1_K562_ENCSR981WKN_1	4.925763087004636	+	rcrunch	crosslink
10	125098646	125098686	PTBP1_K562_ENCSR981WKN_1	4.923338787083093	-	rcrunch	crosslink
16	24129539	24129579	PTBP1_K562_ENCSR981WKN_1	4.915782193664504	+	rcrunch	crosslink
8	6746054	6746094	PTBP1_K562_ENCSR981WKN_1	4.907715468492753	+	rcrunch	crosslink
16	7919850	7919890	PTBP1_K562_ENCSR981WKN_1	4.903207263416777	-	rcrunch	crosslink
5	39016334	39016374	PTBP1_K562_ENCSR981WKN_1	4.898740540050161	-	rcrunch	crosslink
19	48454973	48455013	PTBP1_K562_ENCSR981WKN_1	4.895173942015799	+	rcrunch	crosslink
7	146099595	146099635	PTBP1_K562_ENCSR981WKN_1	4.89012292620155	+	rcrunch	crosslink
3	160514972	160515012	PTBP1_K562_ENCSR981WKN_1	4.885148347788465	-	rcrunch	crosslink
19	47742150	47742190	PTBP1_K562_ENCSR981WKN_1	4.882772512293903	+	rcrunch	crosslink
1	245751551	245751591	PTBP1_K562_ENCSR981WKN_1	4.882692162479168	-	rcrunch	crosslink
10	100357494	100357534	PTBP1_K562_ENCSR981WKN_1	4.881463879760469	+	rcrunch	crosslink
5	115522971	115523011	PTBP1_K562_ENCSR981WKN_1	4.878689850600698	-	rcrunch	crosslink
9	37199707	37199747	PTBP1_K562_ENCSR981WKN_1	4.874849447919166	+	rcrunch	crosslink
19	7646028	7646068	PTBP1_K562_ENCSR981WKN_1	4.866621458680481	+	rcrunch	crosslink
22	49499949	49499989	PTBP1_K562_ENCSR981WKN_1	4.8656520412262525	-	rcrunch	crosslink
7	92717337	92717377	PTBP1_K562_ENCSR981WKN_1	4.860718826086507	-	rcrunch	crosslink
7	74195544	74195584	PTBP1_K562_ENCSR981WKN_1	4.86027877102774	+	rcrunch	crosslink
20	23385697	23385737	PTBP1_K562_ENCSR981WKN_1	4.859446906549809	-	rcrunch	crosslink
6	35426326	35426366	PTBP1_K562_ENCSR981WKN_1	4.8512990466002925	+	rcrunch	crosslink
18	2719222	2719262	PTBP1_K562_ENCSR981WKN_1	4.849731928017227	+	rcrunch	crosslink
1	213134336	213134376	PTBP1_K562_ENCSR981WKN_1	4.845893801661361	+	rcrunch	crosslink
4	32168254	32168294	PTBP1_K562_ENCSR981WKN_1	4.845202935979743	+	rcrunch	crosslink
5	54249443	54249483	PTBP1_K562_ENCSR981WKN_1	4.836598653495387	-	rcrunch	crosslink
8	92867940	92867980	PTBP1_K562_ENCSR981WKN_1	4.834797021086632	-	rcrunch	crosslink
7	145995015	145995055	PTBP1_K562_ENCSR981WKN_1	4.827198508377669	+	rcrunch	crosslink
7	74195666	74195706	PTBP1_K562_ENCSR981WKN_1	4.826007270469837	+	rcrunch	crosslink
22	49500278	49500318	PTBP1_K562_ENCSR981WKN_1	4.820061180784387	-	rcrunch	crosslink
1	693200	693240	PTBP1_K562_ENCSR981WKN_1	4.8138500777288655	-	rcrunch	crosslink
12	124439214	124439254	PTBP1_K562_ENCSR981WKN_1	4.803423022949082	-	rcrunch	crosslink
9	92249531	92249571	PTBP1_K562_ENCSR981WKN_1	4.796200928757974	-	rcrunch	crosslink
3	160515181	160515221	PTBP1_K562_ENCSR981WKN_1	4.790740219398731	-	rcrunch	crosslink
17	7880310	7880350	PTBP1_K562_ENCSR981WKN_1	4.7825052323807995	-	rcrunch	crosslink
7	146025271	146025311	PTBP1_K562_ENCSR981WKN_1	4.7823094242779725	+	rcrunch	crosslink
17	28723678	28723718	PTBP1_K562_ENCSR981WKN_1	4.777696006994495	+	rcrunch	crosslink
22	47702396	47702436	PTBP1_K562_ENCSR981WKN_1	4.7749619449537635	+	rcrunch	crosslink
10	74021874	74021914	PTBP1_K562_ENCSR981WKN_1	4.7730235855239735	+	rcrunch	crosslink
7	102646889	102646929	PTBP1_K562_ENCSR981WKN_1	4.770183378819166	-	rcrunch	crosslink
2	187511843	187511883	PTBP1_K562_ENCSR981WKN_1	4.765177108377742	-	rcrunch	crosslink
1	168009158	168009198	PTBP1_K562_ENCSR981WKN_1	4.762109445507615	+	rcrunch	crosslink
X	11346696	11346736	PTBP1_K562_ENCSR981WKN_1	4.7528235584191485	-	rcrunch	crosslink
4	73158116	73158156	PTBP1_K562_ENCSR981WKN_1	4.74826253204848	-	rcrunch	crosslink
1	16607103	16607143	PTBP1_K562_ENCSR981WKN_1	4.7453559125915845	-	rcrunch	crosslink
7	101860095	101860135	PTBP1_K562_ENCSR981WKN_1	4.744824781806671	+	rcrunch	crosslink
15	94926858	94926898	PTBP1_K562_ENCSR981WKN_1	4.737609503987741	+	rcrunch	crosslink
9	130835714	130835754	PTBP1_K562_ENCSR981WKN_1	4.733550933154468	+	rcrunch	crosslink
15	66587303	66587343	PTBP1_K562_ENCSR981WKN_1	4.7309983051097	+	rcrunch	crosslink
1	39865823	39865863	PTBP1_K562_ENCSR981WKN_1	4.717641212220722	-	rcrunch	crosslink
7	43994367	43994407	PTBP1_K562_ENCSR981WKN_1	4.711701348906738	-	rcrunch	crosslink
9	109083212	109083252	PTBP1_K562_ENCSR981WKN_1	4.7088277142153805	-	rcrunch	crosslink
X	136917143	136917183	PTBP1_K562_ENCSR981WKN_1	4.706451285501778	+	rcrunch	crosslink
21	14751732	14751772	PTBP1_K562_ENCSR981WKN_1	4.704608110739273	-	rcrunch	crosslink
17	1376357	1376397	PTBP1_K562_ENCSR981WKN_1	4.693955749663632	-	rcrunch	crosslink
15	81867376	81867416	PTBP1_K562_ENCSR981WKN_1	4.69172652144217	-	rcrunch	crosslink
1	21143284	21143324	PTBP1_K562_ENCSR981WKN_1	4.687527957239898	-	rcrunch	crosslink
7	137988938	137988978	PTBP1_K562_ENCSR981WKN_1	4.686656927903587	-	rcrunch	crosslink
X	1393840	1393880	PTBP1_K562_ENCSR981WKN_1	4.680738048246604	+	rcrunch	crosslink
3	45126214	45126254	PTBP1_K562_ENCSR981WKN_1	4.675674044893106	+	rcrunch	crosslink
7	23368307	23368347	PTBP1_K562_ENCSR981WKN_1	4.675626477633541	-	rcrunch	crosslink
11	57772801	57772841	PTBP1_K562_ENCSR981WKN_1	4.673049557261163	+	rcrunch	crosslink
19	28435168	28435208	PTBP1_K562_ENCSR981WKN_1	4.671618288094705	-	rcrunch	crosslink
21	38073234	38073274	PTBP1_K562_ENCSR981WKN_1	4.671013031482916	-	rcrunch	crosslink
21	9819086	9819126	PTBP1_K562_ENCSR981WKN_1	4.670412033889578	-	rcrunch	crosslink
10	74322679	74322719	PTBP1_K562_ENCSR981WKN_1	4.657632462157213	+	rcrunch	crosslink
3	52691379	52691419	PTBP1_K562_ENCSR981WKN_1	4.657454755624936	+	rcrunch	crosslink
9	37200210	37200250	PTBP1_K562_ENCSR981WKN_1	4.653707639638187	+	rcrunch	crosslink
14	102632808	102632848	PTBP1_K562_ENCSR981WKN_1	4.6528303021871835	+	rcrunch	crosslink
4	82895888	82895928	PTBP1_K562_ENCSR981WKN_1	4.652678606342669	-	rcrunch	crosslink
2	176317210	176317250	PTBP1_K562_ENCSR981WKN_1	4.6519165911601315	+	rcrunch	crosslink
1	75789481	75789521	PTBP1_K562_ENCSR981WKN_1	4.647614089513838	+	rcrunch	crosslink
17	28723433	28723473	PTBP1_K562_ENCSR981WKN_1	4.6441400294623465	+	rcrunch	crosslink
X	138984434	138984474	PTBP1_K562_ENCSR981WKN_1	4.642323223168911	-	rcrunch	crosslink
6	67883252	67883292	PTBP1_K562_ENCSR981WKN_1	4.634360174830917	-	rcrunch	crosslink
11	12962348	12962388	PTBP1_K562_ENCSR981WKN_1	4.632884855691357	-	rcrunch	crosslink
8	102349548	102349588	PTBP1_K562_ENCSR981WKN_1	4.632086646742797	-	rcrunch	crosslink
12	57360597	57360637	PTBP1_K562_ENCSR981WKN_1	4.629070701951311	-	rcrunch	crosslink
21	38075956	38075996	PTBP1_K562_ENCSR981WKN_1	4.627640139949311	-	rcrunch	crosslink
11	14646225	14646265	PTBP1_K562_ENCSR981WKN_1	4.625642462549122	+	rcrunch	crosslink
16	24113559	24113599	PTBP1_K562_ENCSR981WKN_1	4.625562445176038	+	rcrunch	crosslink
7	105051140	105051180	PTBP1_K562_ENCSR981WKN_1	4.623471512859675	+	rcrunch	crosslink
2	53945507	53945547	PTBP1_K562_ENCSR981WKN_1	4.620482199597259	-	rcrunch	crosslink
7	87888842	87888882	PTBP1_K562_ENCSR981WKN_1	4.618195807974941	+	rcrunch	crosslink
7	105051140	105051180	PTBP1_K562_ENCSR981WKN_1	4.6163482569417615	+	rcrunch	crosslink
4	55397665	55397705	PTBP1_K562_ENCSR981WKN_1	4.61218047290763	+	rcrunch	crosslink
11	126352768	126352808	PTBP1_K562_ENCSR981WKN_1	4.611777954002407	-	rcrunch	crosslink
X	21845270	21845310	PTBP1_K562_ENCSR981WKN_1	4.608147564646217	+	rcrunch	crosslink
7	100351226	100351266	PTBP1_K562_ENCSR981WKN_1	4.592648796678351	+	rcrunch	crosslink
6	163525325	163525365	PTBP1_K562_ENCSR981WKN_1	4.582866257976899	+	rcrunch	crosslink
6	147790777	147790817	PTBP1_K562_ENCSR981WKN_1	4.581005677426986	+	rcrunch	crosslink
7	38369636	38369676	PTBP1_K562_ENCSR981WKN_1	4.577007059803652	+	rcrunch	crosslink
2	121500274	121500314	PTBP1_K562_ENCSR981WKN_1	4.575391660091773	-	rcrunch	crosslink
5	28916673	28916713	PTBP1_K562_ENCSR981WKN_1	4.572274053068028	+	rcrunch	crosslink
6	4852566	4852606	PTBP1_K562_ENCSR981WKN_1	4.568538593241394	+	rcrunch	crosslink
10	29431191	29431231	PTBP1_K562_ENCSR981WKN_1	4.565198736480833	+	rcrunch	crosslink
19	28510533	28510573	PTBP1_K562_ENCSR981WKN_1	4.556948059873417	-	rcrunch	crosslink
1	42668373	42668413	PTBP1_K562_ENCSR981WKN_1	4.553563035774138	+	rcrunch	crosslink
6	67888213	67888253	PTBP1_K562_ENCSR981WKN_1	4.550122335691568	-	rcrunch	crosslink
1	50471866	50471906	PTBP1_K562_ENCSR981WKN_1	4.536739457105842	-	rcrunch	crosslink
3	33650628	33650668	PTBP1_K562_ENCSR981WKN_1	4.530368346507023	-	rcrunch	crosslink
16	81474336	81474376	PTBP1_K562_ENCSR981WKN_1	4.524606610249749	+	rcrunch	crosslink
19	28434356	28434396	PTBP1_K562_ENCSR981WKN_1	4.521932802742909	-	rcrunch	crosslink
1	2256306	2256346	PTBP1_K562_ENCSR981WKN_1	4.506597985187665	+	rcrunch	crosslink
4	126566264	126566304	PTBP1_K562_ENCSR981WKN_1	4.504687748150291	-	rcrunch	crosslink
2	197897191	197897231	PTBP1_K562_ENCSR981WKN_1	4.503905605313985	+	rcrunch	crosslink
13	110978111	110978151	PTBP1_K562_ENCSR981WKN_1	4.49642912202236	+	rcrunch	crosslink
16	23882029	23882069	PTBP1_K562_ENCSR981WKN_1	4.493109994849992	+	rcrunch	crosslink
8	31174908	31174948	PTBP1_K562_ENCSR981WKN_1	4.49027825636237	+	rcrunch	crosslink
X	48793428	48793468	PTBP1_K562_ENCSR981WKN_1	4.489784240275067	+	rcrunch	crosslink
21	8217973	8218013	PTBP1_K562_ENCSR981WKN_1	4.4885267870262116	+	rcrunch	crosslink
X	136973906	136973946	PTBP1_K562_ENCSR981WKN_1	4.481917011161395	+	rcrunch	crosslink
10	21552885	21552925	PTBP1_K562_ENCSR981WKN_1	4.4787635549038365	+	rcrunch	crosslink
18	77974648	77974688	PTBP1_K562_ENCSR981WKN_1	4.477594703957643	-	rcrunch	crosslink
21	21177705	21177745	PTBP1_K562_ENCSR981WKN_1	4.476690595220637	+	rcrunch	crosslink
6	37977932	37977972	PTBP1_K562_ENCSR981WKN_1	4.472933824740702	+	rcrunch	crosslink
1	2256381	2256421	PTBP1_K562_ENCSR981WKN_1	4.470540624275863	+	rcrunch	crosslink
16	21503154	21503194	PTBP1_K562_ENCSR981WKN_1	4.4657497239758275	-	rcrunch	crosslink
6	16266167	16266207	PTBP1_K562_ENCSR981WKN_1	4.464306372552128	+	rcrunch	crosslink
17	7880023	7880063	PTBP1_K562_ENCSR981WKN_1	4.46055885347854	-	rcrunch	crosslink
22	21784374	21784414	PTBP1_K562_ENCSR981WKN_1	4.459592618062309	-	rcrunch	crosslink
19	14461243	14461283	PTBP1_K562_ENCSR981WKN_1	4.457663261417862	+	rcrunch	crosslink
19	35655856	35655896	PTBP1_K562_ENCSR981WKN_1	4.445163107711042	+	rcrunch	crosslink
15	27195290	27195330	PTBP1_K562_ENCSR981WKN_1	4.443718391414881	+	rcrunch	crosslink
11	4090947	4090987	PTBP1_K562_ENCSR981WKN_1	4.4337506601952485	+	rcrunch	crosslink
9	111637580	111637620	PTBP1_K562_ENCSR981WKN_1	4.427733624843871	+	rcrunch	crosslink
2	15496602	15496642	PTBP1_K562_ENCSR981WKN_1	4.427538247410786	-	rcrunch	crosslink
7	121182605	121182645	PTBP1_K562_ENCSR981WKN_1	4.4240412086978695	+	rcrunch	crosslink
20	62767364	62767404	PTBP1_K562_ENCSR981WKN_1	4.416329825581291	-	rcrunch	crosslink
21	7076081	7076121	PTBP1_K562_ENCSR981WKN_1	4.416282629630227	+	rcrunch	crosslink
22	41940045	41940085	PTBP1_K562_ENCSR981WKN_1	4.4155546893289666	-	rcrunch	crosslink
15	58037237	58037277	PTBP1_K562_ENCSR981WKN_1	4.415382025552662	-	rcrunch	crosslink
7	105051343	105051383	PTBP1_K562_ENCSR981WKN_1	4.4144044957653366	+	rcrunch	crosslink
22	11947731	11947771	PTBP1_K562_ENCSR981WKN_1	4.41056604414852	-	rcrunch	crosslink
21	29426694	29426734	PTBP1_K562_ENCSR981WKN_1	4.404761207096573	+	rcrunch	crosslink
3	186984877	186984917	PTBP1_K562_ENCSR981WKN_1	4.40152362997675	+	rcrunch	crosslink
15	56940697	56940737	PTBP1_K562_ENCSR981WKN_1	4.401465008776155	+	rcrunch	crosslink
17	39439920	39439960	PTBP1_K562_ENCSR981WKN_1	4.3955922332342325	-	rcrunch	crosslink
5	60660147	60660187	PTBP1_K562_ENCSR981WKN_1	4.3928923011285415	-	rcrunch	crosslink
12	6943797	6943837	PTBP1_K562_ENCSR981WKN_1	4.392661862324668	+	rcrunch	crosslink
6	16263425	16263465	PTBP1_K562_ENCSR981WKN_1	4.3913962108803215	-	rcrunch	crosslink
13	28272222	28272262	PTBP1_K562_ENCSR981WKN_1	4.386083175536582	+	rcrunch	crosslink
6	27256142	27256182	PTBP1_K562_ENCSR981WKN_1	4.382127831488412	+	rcrunch	crosslink
17	59129535	59129575	PTBP1_K562_ENCSR981WKN_1	4.381670892347837	-	rcrunch	crosslink
8	100918951	100918991	PTBP1_K562_ENCSR981WKN_1	4.381348887367269	-	rcrunch	crosslink
10	96989060	96989100	PTBP1_K562_ENCSR981WKN_1	4.379130143408187	+	rcrunch	crosslink
1	77620494	77620534	PTBP1_K562_ENCSR981WKN_1	4.376481653690789	-	rcrunch	crosslink
22	20661579	20661619	PTBP1_K562_ENCSR981WKN_1	4.375525462309064	+	rcrunch	crosslink
20	36462511	36462551	PTBP1_K562_ENCSR981WKN_1	4.37514340951828	+	rcrunch	crosslink
2	108593344	108593384	PTBP1_K562_ENCSR981WKN_1	4.373486169911501	+	rcrunch	crosslink
7	111381676	111381716	PTBP1_K562_ENCSR981WKN_1	4.3729055400194	-	rcrunch	crosslink
19	49497730	49497770	PTBP1_K562_ENCSR981WKN_1	4.365066156157981	+	rcrunch	crosslink
9	112231914	112231954	PTBP1_K562_ENCSR981WKN_1	4.364357379420648	-	rcrunch	crosslink
19	3370687	3370727	PTBP1_K562_ENCSR981WKN_1	4.360982608857334	+	rcrunch	crosslink
7	101860799	101860839	PTBP1_K562_ENCSR981WKN_1	4.359196584136022	+	rcrunch	crosslink
7	146025048	146025088	PTBP1_K562_ENCSR981WKN_1	4.350816180810576	+	rcrunch	crosslink
22	21859854	21859894	PTBP1_K562_ENCSR981WKN_1	4.350178001026896	-	rcrunch	crosslink
7	129459839	129459879	PTBP1_K562_ENCSR981WKN_1	4.344497358551848	+	rcrunch	crosslink
8	9653830	9653870	PTBP1_K562_ENCSR981WKN_1	4.340383938768714	+	rcrunch	crosslink
2	183171249	183171289	PTBP1_K562_ENCSR981WKN_1	4.339645009657452	+	rcrunch	crosslink
22	19092896	19092936	PTBP1_K562_ENCSR981WKN_1	4.332704302099243	-	rcrunch	crosslink
21	15016869	15016909	PTBP1_K562_ENCSR981WKN_1	4.332313535999039	-	rcrunch	crosslink
2	239959679	239959719	PTBP1_K562_ENCSR981WKN_1	4.331145709161803	-	rcrunch	crosslink
12	91825781	91825821	PTBP1_K562_ENCSR981WKN_1	4.330741788118931	+	rcrunch	crosslink
X	11375961	11376001	PTBP1_K562_ENCSR981WKN_1	4.325093570369028	-	rcrunch	crosslink
8	25448105	25448145	PTBP1_K562_ENCSR981WKN_1	4.324974875311431	-	rcrunch	crosslink
X	44979382	44979422	PTBP1_K562_ENCSR981WKN_1	4.321946046665818	+	rcrunch	crosslink
17	40027578	40027618	PTBP1_K562_ENCSR981WKN_1	4.31951464189996	-	rcrunch	crosslink
11	85988589	85988629	PTBP1_K562_ENCSR981WKN_1	4.318283422157593	-	rcrunch	crosslink
22	16791733	16791773	PTBP1_K562_ENCSR981WKN_1	4.318024000112145	-	rcrunch	crosslink
19	49806497	49806537	PTBP1_K562_ENCSR981WKN_1	4.317859738243048	+	rcrunch	crosslink
17	27079244	27079284	PTBP1_K562_ENCSR981WKN_1	4.3154636668958775	-	rcrunch	crosslink
7	101827258	101827298	PTBP1_K562_ENCSR981WKN_1	4.3098396737266915	+	rcrunch	crosslink
9	92247216	92247256	PTBP1_K562_ENCSR981WKN_1	4.307999421583164	-	rcrunch	crosslink
16	23866726	23866766	PTBP1_K562_ENCSR981WKN_1	4.306243424200502	+	rcrunch	crosslink
3	185665990	185666030	PTBP1_K562_ENCSR981WKN_1	4.3058525372332825	-	rcrunch	crosslink
3	152331076	152331116	PTBP1_K562_ENCSR981WKN_1	4.3047981979620555	+	rcrunch	crosslink
2	105348048	105348088	PTBP1_K562_ENCSR981WKN_1	4.300697633909174	+	rcrunch	crosslink
7	129440296	129440336	PTBP1_K562_ENCSR981WKN_1	4.297693769104564	+	rcrunch	crosslink
4	82998520	82998560	PTBP1_K562_ENCSR981WKN_1	4.29633260403612	-	rcrunch	crosslink
X	136916911	136916951	PTBP1_K562_ENCSR981WKN_1	4.295499273474077	+	rcrunch	crosslink
2	39475877	39475917	PTBP1_K562_ENCSR981WKN_1	4.292816994802287	+	rcrunch	crosslink
17	39439758	39439798	PTBP1_K562_ENCSR981WKN_1	4.2906204459917925	-	rcrunch	crosslink
10	7319990	7320030	PTBP1_K562_ENCSR981WKN_1	4.2905520181303975	-	rcrunch	crosslink
11	88291322	88291362	PTBP1_K562_ENCSR981WKN_1	4.289221124676052	-	rcrunch	crosslink
12	112005742	112005782	PTBP1_K562_ENCSR981WKN_1	4.28842202001716	-	rcrunch	crosslink
12	9759964	9760004	PTBP1_K562_ENCSR981WKN_1	4.281943154425795	-	rcrunch	crosslink
7	130081866	130081906	PTBP1_K562_ENCSR981WKN_1	4.274489741339253	+	rcrunch	crosslink
1	227253228	227253268	PTBP1_K562_ENCSR981WKN_1	4.269113940835511	-	rcrunch	crosslink
16	66888026	66888066	PTBP1_K562_ENCSR981WKN_1	4.2680565178291845	+	rcrunch	crosslink
17	20883903	20883943	PTBP1_K562_ENCSR981WKN_1	4.267681026363838	+	rcrunch	crosslink
17	35151149	35151189	PTBP1_K562_ENCSR981WKN_1	4.263262364543271	-	rcrunch	crosslink
4	80023783	80023823	PTBP1_K562_ENCSR981WKN_1	4.2621861190311945	-	rcrunch	crosslink
17	57341876	57341916	PTBP1_K562_ENCSR981WKN_1	4.261461844481869	+	rcrunch	crosslink
16	85248462	85248502	PTBP1_K562_ENCSR981WKN_1	4.257458041579308	+	rcrunch	crosslink
21	8218383	8218423	PTBP1_K562_ENCSR981WKN_1	4.252229414834863	+	rcrunch	crosslink
1	35280245	35280285	PTBP1_K562_ENCSR981WKN_1	4.2454304395523765	+	rcrunch	crosslink
17	7906244	7906284	PTBP1_K562_ENCSR981WKN_1	4.240906826117946	+	rcrunch	crosslink
12	116176692	116176732	PTBP1_K562_ENCSR981WKN_1	4.239901549007189	-	rcrunch	crosslink
8	100919187	100919227	PTBP1_K562_ENCSR981WKN_1	4.2378817705821925	-	rcrunch	crosslink
X	121788480	121788520	PTBP1_K562_ENCSR981WKN_1	4.234376084074957	+	rcrunch	crosslink
12	6510306	6510346	PTBP1_K562_ENCSR981WKN_1	4.2327427904964745	+	rcrunch	crosslink
22	41939758	41939798	PTBP1_K562_ENCSR981WKN_1	4.231605033978529	-	rcrunch	crosslink
17	2330328	2330368	PTBP1_K562_ENCSR981WKN_1	4.229101364235151	-	rcrunch	crosslink
10	7314921	7314961	PTBP1_K562_ENCSR981WKN_1	4.22906686886973	-	rcrunch	crosslink
1	100065763	100065803	PTBP1_K562_ENCSR981WKN_1	4.228577418953615	+	rcrunch	crosslink
4	1974646	1974686	PTBP1_K562_ENCSR981WKN_1	4.227307204318151	+	rcrunch	crosslink
21	29356851	29356891	PTBP1_K562_ENCSR981WKN_1	4.225822089903091	+	rcrunch	crosslink
7	103982539	103982579	PTBP1_K562_ENCSR981WKN_1	4.2248215842008126	-	rcrunch	crosslink
11	62799046	62799086	PTBP1_K562_ENCSR981WKN_1	4.224660202007221	-	rcrunch	crosslink
2	138497454	138497494	PTBP1_K562_ENCSR981WKN_1	4.2206498173601945	-	rcrunch	crosslink
9	136040948	136040988	PTBP1_K562_ENCSR981WKN_1	4.219601430305713	-	rcrunch	crosslink
20	34893165	34893205	PTBP1_K562_ENCSR981WKN_1	4.2192389766666105	+	rcrunch	crosslink
19	49166320	49166360	PTBP1_K562_ENCSR981WKN_1	4.214680542125161	+	rcrunch	crosslink
X	13302377	13302417	PTBP1_K562_ENCSR981WKN_1	4.214212740483044	+	rcrunch	crosslink
6	42671625	42671665	PTBP1_K562_ENCSR981WKN_1	4.2112082326255935	+	rcrunch	crosslink
7	50343239	50343279	PTBP1_K562_ENCSR981WKN_1	4.209186671413364	+	rcrunch	crosslink
17	80665523	80665563	PTBP1_K562_ENCSR981WKN_1	4.208352229328391	+	rcrunch	crosslink
8	92867697	92867737	PTBP1_K562_ENCSR981WKN_1	4.202141403516679	-	rcrunch	crosslink
8	105534439	105534479	PTBP1_K562_ENCSR981WKN_1	4.2011820877330335	+	rcrunch	crosslink
7	148830721	148830761	PTBP1_K562_ENCSR981WKN_1	4.200402419926254	-	rcrunch	crosslink
8	27403968	27404008	PTBP1_K562_ENCSR981WKN_1	4.200374803436221	+	rcrunch	crosslink
1	43904772	43904812	PTBP1_K562_ENCSR981WKN_1	4.196757016932125	+	rcrunch	crosslink
5	177436950	177436990	PTBP1_K562_ENCSR981WKN_1	4.195946422112079	+	rcrunch	crosslink
3	42026023	42026063	PTBP1_K562_ENCSR981WKN_1	4.1944782549291055	+	rcrunch	crosslink
1	27566209	27566249	PTBP1_K562_ENCSR981WKN_1	4.188874720903653	-	rcrunch	crosslink
1	41222182	41222222	PTBP1_K562_ENCSR981WKN_1	4.188467132526133	-	rcrunch	crosslink
5	90834929	90834969	PTBP1_K562_ENCSR981WKN_1	4.187719560661866	+	rcrunch	crosslink
6	27255854	27255894	PTBP1_K562_ENCSR981WKN_1	4.1865044434224625	+	rcrunch	crosslink
4	138225872	138225912	PTBP1_K562_ENCSR981WKN_1	4.186485218499765	-	rcrunch	crosslink
12	24836757	24836797	PTBP1_K562_ENCSR981WKN_1	4.176086058971623	-	rcrunch	crosslink
19	28487725	28487765	PTBP1_K562_ENCSR981WKN_1	4.1760411661985835	-	rcrunch	crosslink
X	121304218	121304258	PTBP1_K562_ENCSR981WKN_1	4.173684391604612	+	rcrunch	crosslink
1	247876918	247876958	PTBP1_K562_ENCSR981WKN_1	4.172865596963247	+	rcrunch	crosslink
22	49500040	49500080	PTBP1_K562_ENCSR981WKN_1	4.171842924299494	-	rcrunch	crosslink
X	1393999	1394039	PTBP1_K562_ENCSR981WKN_1	4.1696560035645085	+	rcrunch	crosslink
1	50917601	50917641	PTBP1_K562_ENCSR981WKN_1	4.169488324604503	-	rcrunch	crosslink
6	88725909	88725949	PTBP1_K562_ENCSR981WKN_1	4.169308446249638	-	rcrunch	crosslink
18	709316	709356	PTBP1_K562_ENCSR981WKN_1	4.169291562004256	-	rcrunch	crosslink
15	96330875	96330915	PTBP1_K562_ENCSR981WKN_1	4.169121236450327	+	rcrunch	crosslink
2	172592434	172592474	PTBP1_K562_ENCSR981WKN_1	4.168604217415478	+	rcrunch	crosslink
2	156201317	156201357	PTBP1_K562_ENCSR981WKN_1	4.16809877759828	-	rcrunch	crosslink
6	27123629	27123669	PTBP1_K562_ENCSR981WKN_1	4.1641016328183635	-	rcrunch	crosslink
15	63227998	63228038	PTBP1_K562_ENCSR981WKN_1	4.164075449171095	+	rcrunch	crosslink
4	79973085	79973125	PTBP1_K562_ENCSR981WKN_1	4.16403320811158	-	rcrunch	crosslink
2	15456907	15456947	PTBP1_K562_ENCSR981WKN_1	4.1620382642196265	-	rcrunch	crosslink
19	41896679	41896719	PTBP1_K562_ENCSR981WKN_1	4.158121861998763	+	rcrunch	crosslink
4	126761921	126761961	PTBP1_K562_ENCSR981WKN_1	4.155751315709517	-	rcrunch	crosslink
7	102646819	102646859	PTBP1_K562_ENCSR981WKN_1	4.1525402797845885	-	rcrunch	crosslink
20	47331143	47331183	PTBP1_K562_ENCSR981WKN_1	4.15157637135131	-	rcrunch	crosslink
19	4179315	4179355	PTBP1_K562_ENCSR981WKN_1	4.151437633617348	-	rcrunch	crosslink
5	139571709	139571749	PTBP1_K562_ENCSR981WKN_1	4.151334651403145	+	rcrunch	crosslink
20	47520302	47520342	PTBP1_K562_ENCSR981WKN_1	4.15056660974491	+	rcrunch	crosslink
21	36868199	36868239	PTBP1_K562_ENCSR981WKN_1	4.148286356983441	-	rcrunch	crosslink
2	75967714	75967754	PTBP1_K562_ENCSR981WKN_1	4.147736041485533	+	rcrunch	crosslink
4	79993228	79993268	PTBP1_K562_ENCSR981WKN_1	4.147646083061737	-	rcrunch	crosslink
17	58329145	58329185	PTBP1_K562_ENCSR981WKN_1	4.147286972862406	-	rcrunch	crosslink
8	41745103	41745143	PTBP1_K562_ENCSR981WKN_1	4.1464598273035405	-	rcrunch	crosslink
2	126663951	126663991	PTBP1_K562_ENCSR981WKN_1	4.1434477268107335	+	rcrunch	crosslink
19	50315061	50315101	PTBP1_K562_ENCSR981WKN_1	4.141723320890963	-	rcrunch	crosslink
6	16265950	16265990	PTBP1_K562_ENCSR981WKN_1	4.141555503366298	+	rcrunch	crosslink
15	94949449	94949489	PTBP1_K562_ENCSR981WKN_1	4.141490143512662	+	rcrunch	crosslink
2	10345190	10345230	PTBP1_K562_ENCSR981WKN_1	4.1412183850995286	+	rcrunch	crosslink
5	134771116	134771156	PTBP1_K562_ENCSR981WKN_1	4.140779766812173	+	rcrunch	crosslink
3	186787355	186787395	PTBP1_K562_ENCSR981WKN_1	4.139057107525682	+	rcrunch	crosslink
18	80132731	80132771	PTBP1_K562_ENCSR981WKN_1	4.1376995480764975	+	rcrunch	crosslink
4	126692184	126692224	PTBP1_K562_ENCSR981WKN_1	4.135762661328212	-	rcrunch	crosslink
5	126934708	126934748	PTBP1_K562_ENCSR981WKN_1	4.13412566817864	-	rcrunch	crosslink
14	81202741	81202781	PTBP1_K562_ENCSR981WKN_1	4.133499131817237	-	rcrunch	crosslink
5	141611580	141611620	PTBP1_K562_ENCSR981WKN_1	4.129173796245132	-	rcrunch	crosslink
1	35887806	35887846	PTBP1_K562_ENCSR981WKN_1	4.1259010401371565	+	rcrunch	crosslink
19	49166710	49166750	PTBP1_K562_ENCSR981WKN_1	4.124767347423267	+	rcrunch	crosslink
4	139163881	139163921	PTBP1_K562_ENCSR981WKN_1	4.1246562284317525	-	rcrunch	crosslink
3	9423520	9423560	PTBP1_K562_ENCSR981WKN_1	4.1201357176919045	+	rcrunch	crosslink
17	42477438	42477478	PTBP1_K562_ENCSR981WKN_1	4.1193885964282115	+	rcrunch	crosslink
12	26929726	26929766	PTBP1_K562_ENCSR981WKN_1	4.116782049475539	-	rcrunch	crosslink
22	21594134	21594174	PTBP1_K562_ENCSR981WKN_1	4.1163561052173785	+	rcrunch	crosslink
22	11917781	11917821	PTBP1_K562_ENCSR981WKN_1	4.1147949429889605	-	rcrunch	crosslink
19	3982530	3982570	PTBP1_K562_ENCSR981WKN_1	4.114634069779721	-	rcrunch	crosslink
15	85094316	85094356	PTBP1_K562_ENCSR981WKN_1	4.1138504107979115	+	rcrunch	crosslink
5	177490648	177490688	PTBP1_K562_ENCSR981WKN_1	4.1078715895587585	-	rcrunch	crosslink
8	30703842	30703882	PTBP1_K562_ENCSR981WKN_1	4.107246051505537	-	rcrunch	crosslink
12	55980275	55980315	PTBP1_K562_ENCSR981WKN_1	4.106053464164988	+	rcrunch	crosslink
8	92871600	92871640	PTBP1_K562_ENCSR981WKN_1	4.10502937977261	-	rcrunch	crosslink
7	101860095	101860135	PTBP1_K562_ENCSR981WKN_1	4.102586510941398	+	rcrunch	crosslink
X	44991303	44991343	PTBP1_K562_ENCSR981WKN_1	4.1001962321350245	+	rcrunch	crosslink
19	14385406	14385446	PTBP1_K562_ENCSR981WKN_1	4.099461949978704	+	rcrunch	crosslink
3	196356473	196356513	PTBP1_K562_ENCSR981WKN_1	4.098227354421831	-	rcrunch	crosslink
17	70092498	70092538	PTBP1_K562_ENCSR981WKN_1	4.096632597665352	-	rcrunch	crosslink
20	52314954	52314994	PTBP1_K562_ENCSR981WKN_1	4.093378530892152	+	rcrunch	crosslink
2	233275933	233275973	PTBP1_K562_ENCSR981WKN_1	4.093312953597007	+	rcrunch	crosslink
15	57284825	57284865	PTBP1_K562_ENCSR981WKN_1	4.08691785185032	+	rcrunch	crosslink
2	231456475	231456515	PTBP1_K562_ENCSR981WKN_1	4.082040308256743	-	rcrunch	crosslink
19	19177642	19177682	PTBP1_K562_ENCSR981WKN_1	4.079242758111474	-	rcrunch	crosslink
17	32813634	32813674	PTBP1_K562_ENCSR981WKN_1	4.078922559524279	-	rcrunch	crosslink
2	231098505	231098545	PTBP1_K562_ENCSR981WKN_1	4.078834672075838	+	rcrunch	crosslink
21	9109841	9109881	PTBP1_K562_ENCSR981WKN_1	4.07628695603709	-	rcrunch	crosslink
1	207686208	207686248	PTBP1_K562_ENCSR981WKN_1	4.074635372959842	+	rcrunch	crosslink
21	9819738	9819778	PTBP1_K562_ENCSR981WKN_1	4.070850260586329	-	rcrunch	crosslink
4	126927157	126927197	PTBP1_K562_ENCSR981WKN_1	4.070124605781717	-	rcrunch	crosslink
10	97642983	97643023	PTBP1_K562_ENCSR981WKN_1	4.069338604119598	+	rcrunch	crosslink
5	95744050	95744090	PTBP1_K562_ENCSR981WKN_1	4.068862356508391	+	rcrunch	crosslink
22	47762587	47762627	PTBP1_K562_ENCSR981WKN_1	4.068687810301107	+	rcrunch	crosslink
2	113718779	113718819	PTBP1_K562_ENCSR981WKN_1	4.068039052829273	-	rcrunch	crosslink
15	66586746	66586786	PTBP1_K562_ENCSR981WKN_1	4.065471752250572	+	rcrunch	crosslink
5	145726187	145726227	PTBP1_K562_ENCSR981WKN_1	4.064044419346634	-	rcrunch	crosslink
X	63349507	63349547	PTBP1_K562_ENCSR981WKN_1	4.0620476580139515	-	rcrunch	crosslink
18	2993134	2993174	PTBP1_K562_ENCSR981WKN_1	4.056329155210642	-	rcrunch	crosslink
7	45104679	45104719	PTBP1_K562_ENCSR981WKN_1	4.0545753199895564	-	rcrunch	crosslink
3	169764854	169764894	PTBP1_K562_ENCSR981WKN_1	4.0535571094170155	-	rcrunch	crosslink
16	23886772	23886812	PTBP1_K562_ENCSR981WKN_1	4.052191407201656	+	rcrunch	crosslink
9	77863212	77863252	PTBP1_K562_ENCSR981WKN_1	4.048822629655334	-	rcrunch	crosslink
6	16264251	16264291	PTBP1_K562_ENCSR981WKN_1	4.048626994038567	-	rcrunch	crosslink
1	19142470	19142510	PTBP1_K562_ENCSR981WKN_1	4.0482052163767275	-	rcrunch	crosslink
10	7319663	7319703	PTBP1_K562_ENCSR981WKN_1	4.047798274041829	-	rcrunch	crosslink
7	145890289	145890329	PTBP1_K562_ENCSR981WKN_1	4.045484767624585	+	rcrunch	crosslink
4	67675712	67675752	PTBP1_K562_ENCSR981WKN_1	4.044730115887419	-	rcrunch	crosslink
7	120999186	120999226	PTBP1_K562_ENCSR981WKN_1	4.042502653414046	+	rcrunch	crosslink
19	32361891	32361931	PTBP1_K562_ENCSR981WKN_1	4.04174423046083	+	rcrunch	crosslink
7	100883415	100883455	PTBP1_K562_ENCSR981WKN_1	4.0350820181985165	+	rcrunch	crosslink
7	129440456	129440496	PTBP1_K562_ENCSR981WKN_1	4.033531984394768	+	rcrunch	crosslink
19	32695560	32695600	PTBP1_K562_ENCSR981WKN_1	4.032614563487659	+	rcrunch	crosslink
1	174195995	174196035	PTBP1_K562_ENCSR981WKN_1	4.0319705415719564	+	rcrunch	crosslink
10	100381529	100381569	PTBP1_K562_ENCSR981WKN_1	4.030485232497735	+	rcrunch	crosslink
15	51459205	51459245	PTBP1_K562_ENCSR981WKN_1	4.029983880123668	-	rcrunch	crosslink
1	32356776	32356816	PTBP1_K562_ENCSR981WKN_1	4.029338413719684	+	rcrunch	crosslink
3	21647419	21647459	PTBP1_K562_ENCSR981WKN_1	4.027395866931304	+	rcrunch	crosslink
3	136867227	136867267	PTBP1_K562_ENCSR981WKN_1	4.026241937061095	+	rcrunch	crosslink
1	219256426	219256466	PTBP1_K562_ENCSR981WKN_1	4.020720491465134	+	rcrunch	crosslink
9	112165797	112165837	PTBP1_K562_ENCSR981WKN_1	4.018439273916127	-	rcrunch	crosslink
1	89896723	89896763	PTBP1_K562_ENCSR981WKN_1	4.018259540758477	+	rcrunch	crosslink
16	47591104	47591144	PTBP1_K562_ENCSR981WKN_1	4.017200915065609	+	rcrunch	crosslink
9	100202572	100202612	PTBP1_K562_ENCSR981WKN_1	4.016540863224938	+	rcrunch	crosslink
10	68929418	68929458	PTBP1_K562_ENCSR981WKN_1	4.015126715784612	+	rcrunch	crosslink
6	132792212	132792252	PTBP1_K562_ENCSR981WKN_1	4.013977386724377	-	rcrunch	crosslink
17	43251707	43251747	PTBP1_K562_ENCSR981WKN_1	4.013683981353873	-	rcrunch	crosslink
17	77365402	77365442	PTBP1_K562_ENCSR981WKN_1	4.011643707266528	+	rcrunch	crosslink
3	169765000	169765040	PTBP1_K562_ENCSR981WKN_1	4.010578531387882	-	rcrunch	crosslink
7	145903521	145903561	PTBP1_K562_ENCSR981WKN_1	4.008312189256397	+	rcrunch	crosslink
7	22592565	22592605	PTBP1_K562_ENCSR981WKN_1	4.007952735382197	-	rcrunch	crosslink
6	132815307	132815347	PTBP1_K562_ENCSR981WKN_1	4.0023249778821866	+	rcrunch	crosslink
19	46727712	46727752	PTBP1_K562_ENCSR981WKN_1	4.001251073261998	-	rcrunch	crosslink
16	21631971	21632011	PTBP1_K562_ENCSR981WKN_1	3.9978725301294915	+	rcrunch	crosslink
9	135893153	135893193	PTBP1_K562_ENCSR981WKN_1	3.9942181686963614	-	rcrunch	crosslink
4	169720509	169720549	PTBP1_K562_ENCSR981WKN_1	3.9925614358700097	+	rcrunch	crosslink
17	2329170	2329210	PTBP1_K562_ENCSR981WKN_1	3.9925244317523534	-	rcrunch	crosslink
5	171992452	171992492	PTBP1_K562_ENCSR981WKN_1	3.991738295093728	-	rcrunch	crosslink
22	49507059	49507099	PTBP1_K562_ENCSR981WKN_1	3.991141744106185	-	rcrunch	crosslink
3	172041379	172041419	PTBP1_K562_ENCSR981WKN_1	3.991080062664421	+	rcrunch	crosslink
7	121242789	121242829	PTBP1_K562_ENCSR981WKN_1	3.990245227689936	+	rcrunch	crosslink
1	246200535	246200575	PTBP1_K562_ENCSR981WKN_1	3.9888819035179335	-	rcrunch	crosslink
10	7207370	7207410	PTBP1_K562_ENCSR981WKN_1	3.9877540310949486	-	rcrunch	crosslink
10	96154419	96154459	PTBP1_K562_ENCSR981WKN_1	3.986906783412772	+	rcrunch	crosslink
6	141837920	141837960	PTBP1_K562_ENCSR981WKN_1	3.986564358250401	-	rcrunch	crosslink
7	105233049	105233089	PTBP1_K562_ENCSR981WKN_1	3.981772729818863	-	rcrunch	crosslink
19	41323301	41323341	PTBP1_K562_ENCSR981WKN_1	3.9784889392226805	+	rcrunch	crosslink
1	149924420	149924460	PTBP1_K562_ENCSR981WKN_1	3.978301872859864	-	rcrunch	crosslink
1	43906690	43906730	PTBP1_K562_ENCSR981WKN_1	3.9776268353288575	+	rcrunch	crosslink
3	87945065	87945105	PTBP1_K562_ENCSR981WKN_1	3.975244433321544	+	rcrunch	crosslink
X	155603314	155603354	PTBP1_K562_ENCSR981WKN_1	3.9746646043913287	-	rcrunch	crosslink
4	73206693	73206733	PTBP1_K562_ENCSR981WKN_1	3.973302218798313	-	rcrunch	crosslink
6	27841880	27841920	PTBP1_K562_ENCSR981WKN_1	3.972450639030728	+	rcrunch	crosslink
12	102417902	102417942	PTBP1_K562_ENCSR981WKN_1	3.9722096444431605	+	rcrunch	crosslink
7	102893858	102893898	PTBP1_K562_ENCSR981WKN_1	3.9705170167337234	-	rcrunch	crosslink
X	119787378	119787418	PTBP1_K562_ENCSR981WKN_1	3.9701526975768417	-	rcrunch	crosslink
17	7882576	7882616	PTBP1_K562_ENCSR981WKN_1	3.969426447628936	-	rcrunch	crosslink
21	38073410	38073450	PTBP1_K562_ENCSR981WKN_1	3.9689224845550175	-	rcrunch	crosslink
21	8992106	8992146	PTBP1_K562_ENCSR981WKN_1	3.9682987730717447	+	rcrunch	crosslink
11	17074673	17074713	PTBP1_K562_ENCSR981WKN_1	3.9667965939076515	-	rcrunch	crosslink
1	47230033	47230073	PTBP1_K562_ENCSR981WKN_1	3.9665982153542023	-	rcrunch	crosslink
X	1394601	1394641	PTBP1_K562_ENCSR981WKN_1	3.9643272995989114	+	rcrunch	crosslink
8	31119317	31119357	PTBP1_K562_ENCSR981WKN_1	3.964237486050658	+	rcrunch	crosslink
2	155213242	155213282	PTBP1_K562_ENCSR981WKN_1	3.9627424805588234	-	rcrunch	crosslink
X	72485566	72485606	PTBP1_K562_ENCSR981WKN_1	3.9624041797540377	-	rcrunch	crosslink
17	27111663	27111703	PTBP1_K562_ENCSR981WKN_1	3.962055628104401	+	rcrunch	crosslink
1	180004972	180005012	PTBP1_K562_ENCSR981WKN_1	3.961056020873228	+	rcrunch	crosslink
1	112657295	112657335	PTBP1_K562_ENCSR981WKN_1	3.957595669021713	+	rcrunch	crosslink
2	105348011	105348051	PTBP1_K562_ENCSR981WKN_1	3.955419099195261	+	rcrunch	crosslink
6	157393766	157393806	PTBP1_K562_ENCSR981WKN_1	3.954669383642584	+	rcrunch	crosslink
16	68290270	68290310	PTBP1_K562_ENCSR981WKN_1	3.954369981390382	+	rcrunch	crosslink
5	120491491	120491531	PTBP1_K562_ENCSR981WKN_1	3.953180423507007	+	rcrunch	crosslink
6	161038067	161038107	PTBP1_K562_ENCSR981WKN_1	3.95216883097697	+	rcrunch	crosslink
17	7910154	7910194	PTBP1_K562_ENCSR981WKN_1	3.9520921858037625	+	rcrunch	crosslink
13	82981559	82981599	PTBP1_K562_ENCSR981WKN_1	3.9518888021905134	-	rcrunch	crosslink
10	70162357	70162397	PTBP1_K562_ENCSR981WKN_1	3.9510234484523856	-	rcrunch	crosslink
15	56940498	56940538	PTBP1_K562_ENCSR981WKN_1	3.9509276751793063	+	rcrunch	crosslink
12	91740249	91740289	PTBP1_K562_ENCSR981WKN_1	3.949066456895397	+	rcrunch	crosslink
15	41699185	41699225	PTBP1_K562_ENCSR981WKN_1	3.9478613669203177	+	rcrunch	crosslink
5	138163010	138163050	PTBP1_K562_ENCSR981WKN_1	3.947084990753285	-	rcrunch	crosslink
7	100883142	100883182	PTBP1_K562_ENCSR981WKN_1	3.946352693926487	+	rcrunch	crosslink
22	41940285	41940325	PTBP1_K562_ENCSR981WKN_1	3.9457712352381713	-	rcrunch	crosslink
X	48463289	48463329	PTBP1_K562_ENCSR981WKN_1	3.944785993970749	-	rcrunch	crosslink
2	235573100	235573140	PTBP1_K562_ENCSR981WKN_1	3.9433682638409175	+	rcrunch	crosslink
X	141907112	141907152	PTBP1_K562_ENCSR981WKN_1	3.9405413283426256	+	rcrunch	crosslink
2	69384677	69384717	PTBP1_K562_ENCSR981WKN_1	3.938410854129477	-	rcrunch	crosslink
21	18638897	18638937	PTBP1_K562_ENCSR981WKN_1	3.93768045524666	-	rcrunch	crosslink
19	7645953	7645993	PTBP1_K562_ENCSR981WKN_1	3.9359920435718623	+	rcrunch	crosslink
2	144481112	144481152	PTBP1_K562_ENCSR981WKN_1	3.9352252841929234	-	rcrunch	crosslink
1	202159688	202159728	PTBP1_K562_ENCSR981WKN_1	3.9350147431998264	-	rcrunch	crosslink
12	76062698	76062738	PTBP1_K562_ENCSR981WKN_1	3.9344096924325096	-	rcrunch	crosslink
6	134983883	134983923	PTBP1_K562_ENCSR981WKN_1	3.933241063880532	-	rcrunch	crosslink
7	148839102	148839142	PTBP1_K562_ENCSR981WKN_1	3.9327208762808152	-	rcrunch	crosslink
17	73216647	73216687	PTBP1_K562_ENCSR981WKN_1	3.9325193326686	-	rcrunch	crosslink
6	34366359	34366399	PTBP1_K562_ENCSR981WKN_1	3.931911592787431	-	rcrunch	crosslink
21	8234400	8234440	PTBP1_K562_ENCSR981WKN_1	3.93084728600239	+	rcrunch	crosslink
11	65427743	65427783	PTBP1_K562_ENCSR981WKN_1	3.929050947171469	+	rcrunch	crosslink
8	90263469	90263509	PTBP1_K562_ENCSR981WKN_1	3.925226772993668	+	rcrunch	crosslink
6	67883135	67883175	PTBP1_K562_ENCSR981WKN_1	3.9236528427648567	-	rcrunch	crosslink
1	96780626	96780666	PTBP1_K562_ENCSR981WKN_1	3.9210428220596563	+	rcrunch	crosslink
1	207683077	207683117	PTBP1_K562_ENCSR981WKN_1	3.9155110132704847	+	rcrunch	crosslink
7	34930876	34930916	PTBP1_K562_ENCSR981WKN_1	3.9144324211957446	-	rcrunch	crosslink
8	31174863	31174903	PTBP1_K562_ENCSR981WKN_1	3.9143240953652274	+	rcrunch	crosslink
7	139087359	139087399	PTBP1_K562_ENCSR981WKN_1	3.9120533880419823	-	rcrunch	crosslink
16	71754167	71754207	PTBP1_K562_ENCSR981WKN_1	3.910987196120373	-	rcrunch	crosslink
21	9351374	9351414	PTBP1_K562_ENCSR981WKN_1	3.910516861132293	+	rcrunch	crosslink
1	61106071	61106111	PTBP1_K562_ENCSR981WKN_1	3.9097083435729023	+	rcrunch	crosslink
9	112155838	112155878	PTBP1_K562_ENCSR981WKN_1	3.9087795552098386	-	rcrunch	crosslink
17	66564073	66564113	PTBP1_K562_ENCSR981WKN_1	3.90799373006589	+	rcrunch	crosslink
5	54397692	54397732	PTBP1_K562_ENCSR981WKN_1	3.904099224225735	+	rcrunch	crosslink
3	191463165	191463205	PTBP1_K562_ENCSR981WKN_1	3.9031383919750953	+	rcrunch	crosslink
11	5366582	5366622	PTBP1_K562_ENCSR981WKN_1	3.903107576251399	-	rcrunch	crosslink
7	119566719	119566759	PTBP1_K562_ENCSR981WKN_1	3.903066687233351	-	rcrunch	crosslink
8	89751478	89751518	PTBP1_K562_ENCSR981WKN_1	3.9016656213052516	-	rcrunch	crosslink
8	98630673	98630713	PTBP1_K562_ENCSR981WKN_1	3.900245875593077	-	rcrunch	crosslink
20	2656624	2656664	PTBP1_K562_ENCSR981WKN_1	3.897974857622564	+	rcrunch	crosslink
1	151176525	151176565	PTBP1_K562_ENCSR981WKN_1	3.8968303077944455	-	rcrunch	crosslink
X	134797083	134797123	PTBP1_K562_ENCSR981WKN_1	3.896722247290778	-	rcrunch	crosslink
11	68566357	68566397	PTBP1_K562_ENCSR981WKN_1	3.89625582825711	+	rcrunch	crosslink
4	2852322	2852362	PTBP1_K562_ENCSR981WKN_1	3.893684096212294	+	rcrunch	crosslink
16	8109448	8109488	PTBP1_K562_ENCSR981WKN_1	3.893393791555044	-	rcrunch	crosslink
11	62799138	62799178	PTBP1_K562_ENCSR981WKN_1	3.8908292714354102	-	rcrunch	crosslink
10	74474517	74474557	PTBP1_K562_ENCSR981WKN_1	3.8898179077945017	+	rcrunch	crosslink
15	63512442	63512482	PTBP1_K562_ENCSR981WKN_1	3.887694920891788	+	rcrunch	crosslink
19	45409101	45409141	PTBP1_K562_ENCSR981WKN_1	3.8861263284296834	-	rcrunch	crosslink
17	7310578	7310618	PTBP1_K562_ENCSR981WKN_1	3.8830112988383068	+	rcrunch	crosslink
2	233288800	233288840	PTBP1_K562_ENCSR981WKN_1	3.88255966413889	+	rcrunch	crosslink
X	107117471	107117511	PTBP1_K562_ENCSR981WKN_1	3.881168443065687	-	rcrunch	crosslink
7	100883527	100883567	PTBP1_K562_ENCSR981WKN_1	3.8809480298588466	+	rcrunch	crosslink
8	126286110	126286150	PTBP1_K562_ENCSR981WKN_1	3.88054791299272	-	rcrunch	crosslink
15	90758603	90758643	PTBP1_K562_ENCSR981WKN_1	3.878631066857509	+	rcrunch	crosslink
14	95533398	95533438	PTBP1_K562_ENCSR981WKN_1	3.8753465318338063	-	rcrunch	crosslink
21	9812245	9812285	PTBP1_K562_ENCSR981WKN_1	3.874541080084098	-	rcrunch	crosslink
X	136911075	136911115	PTBP1_K562_ENCSR981WKN_1	3.8735955834840072	+	rcrunch	crosslink
X	107651909	107651949	PTBP1_K562_ENCSR981WKN_1	3.871596278732104	+	rcrunch	crosslink
X	66165868	66165908	PTBP1_K562_ENCSR981WKN_1	3.871062785537277	+	rcrunch	crosslink
8	22525561	22525601	PTBP1_K562_ENCSR981WKN_1	3.869869622357261	+	rcrunch	crosslink
6	157393800	157393840	PTBP1_K562_ENCSR981WKN_1	3.869325464669208	+	rcrunch	crosslink
8	30595850	30595890	PTBP1_K562_ENCSR981WKN_1	3.867507165459756	-	rcrunch	crosslink
16	88492176	88492216	PTBP1_K562_ENCSR981WKN_1	3.8655820334014326	+	rcrunch	crosslink
3	33851892	33851932	PTBP1_K562_ENCSR981WKN_1	3.86394908654167	+	rcrunch	crosslink
2	181021650	181021690	PTBP1_K562_ENCSR981WKN_1	3.8633017122033597	+	rcrunch	crosslink
1	2257201	2257241	PTBP1_K562_ENCSR981WKN_1	3.861301183783955	+	rcrunch	crosslink
10	7319696	7319736	PTBP1_K562_ENCSR981WKN_1	3.8610250426177264	-	rcrunch	crosslink
5	131757088	131757128	PTBP1_K562_ENCSR981WKN_1	3.860780147498192	-	rcrunch	crosslink
5	85607582	85607622	PTBP1_K562_ENCSR981WKN_1	3.860345962736372	-	rcrunch	crosslink
12	116176492	116176532	PTBP1_K562_ENCSR981WKN_1	3.8567491569155594	-	rcrunch	crosslink
7	102834045	102834085	PTBP1_K562_ENCSR981WKN_1	3.8534828659383074	-	rcrunch	crosslink
7	10665849	10665889	PTBP1_K562_ENCSR981WKN_1	3.8528912910744118	-	rcrunch	crosslink
19	49806562	49806602	PTBP1_K562_ENCSR981WKN_1	3.85256265655042	+	rcrunch	crosslink
22	26548447	26548487	PTBP1_K562_ENCSR981WKN_1	3.849473354061236	-	rcrunch	crosslink
7	111227029	111227069	PTBP1_K562_ENCSR981WKN_1	3.847277248282524	-	rcrunch	crosslink
4	32160507	32160547	PTBP1_K562_ENCSR981WKN_1	3.84519972753591	+	rcrunch	crosslink
7	102875357	102875397	PTBP1_K562_ENCSR981WKN_1	3.844311934650496	-	rcrunch	crosslink
12	111580794	111580834	PTBP1_K562_ENCSR981WKN_1	3.8439600546347887	-	rcrunch	crosslink
12	110387231	110387271	PTBP1_K562_ENCSR981WKN_1	3.843647693539053	-	rcrunch	crosslink
15	82427371	82427411	PTBP1_K562_ENCSR981WKN_1	3.843431269379992	+	rcrunch	crosslink
18	2984567	2984607	PTBP1_K562_ENCSR981WKN_1	3.842364708654432	-	rcrunch	crosslink
19	41371423	41371463	PTBP1_K562_ENCSR981WKN_1	3.841876442291348	+	rcrunch	crosslink
9	133350848	133350888	PTBP1_K562_ENCSR981WKN_1	3.841322145957519	+	rcrunch	crosslink
X	48463588	48463628	PTBP1_K562_ENCSR981WKN_1	3.840196703557548	-	rcrunch	crosslink
15	87316999	87317039	PTBP1_K562_ENCSR981WKN_1	3.8384553624200666	-	rcrunch	crosslink
5	177490618	177490658	PTBP1_K562_ENCSR981WKN_1	3.837709476405652	-	rcrunch	crosslink
13	95151458	95151498	PTBP1_K562_ENCSR981WKN_1	3.837231018852061	-	rcrunch	crosslink
2	111243499	111243539	PTBP1_K562_ENCSR981WKN_1	3.83455291714549	-	rcrunch	crosslink
13	102628821	102628861	PTBP1_K562_ENCSR981WKN_1	3.833493349704445	+	rcrunch	crosslink
2	127741304	127741344	PTBP1_K562_ENCSR981WKN_1	3.8333303049950667	-	rcrunch	crosslink
8	116719401	116719441	PTBP1_K562_ENCSR981WKN_1	3.8331761517239906	-	rcrunch	crosslink
7	10537646	10537686	PTBP1_K562_ENCSR981WKN_1	3.832520691285567	-	rcrunch	crosslink
4	139163880	139163920	PTBP1_K562_ENCSR981WKN_1	3.831915631408359	-	rcrunch	crosslink
7	142954015	142954055	PTBP1_K562_ENCSR981WKN_1	3.82983355050476	-	rcrunch	crosslink
5	12648065	12648105	PTBP1_K562_ENCSR981WKN_1	3.8278166259307698	+	rcrunch	crosslink
4	126469108	126469148	PTBP1_K562_ENCSR981WKN_1	3.8264159765047583	-	rcrunch	crosslink
7	129440401	129440441	PTBP1_K562_ENCSR981WKN_1	3.8262422991844938	+	rcrunch	crosslink
6	35882161	35882201	PTBP1_K562_ENCSR981WKN_1	3.824772556457733	-	rcrunch	crosslink
1	149807819	149807859	PTBP1_K562_ENCSR981WKN_1	3.8244984323672937	-	rcrunch	crosslink
7	43691231	43691271	PTBP1_K562_ENCSR981WKN_1	3.8230385024384748	-	rcrunch	crosslink
17	63801044	63801084	PTBP1_K562_ENCSR981WKN_1	3.821895689160327	+	rcrunch	crosslink
X	80732544	80732584	PTBP1_K562_ENCSR981WKN_1	3.8215805874869866	-	rcrunch	crosslink
2	126664952	126664992	PTBP1_K562_ENCSR981WKN_1	3.8205199677202164	+	rcrunch	crosslink
12	91620406	91620446	PTBP1_K562_ENCSR981WKN_1	3.818882188706165	-	rcrunch	crosslink
7	76565849	76565889	PTBP1_K562_ENCSR981WKN_1	3.81827806549429	+	rcrunch	crosslink
1	23032057	23032097	PTBP1_K562_ENCSR981WKN_1	3.817647184709112	+	rcrunch	crosslink
1	12174222	12174262	PTBP1_K562_ENCSR981WKN_1	3.8174492164352327	+	rcrunch	crosslink
10	73126121	73126161	PTBP1_K562_ENCSR981WKN_1	3.8161036052063495	-	rcrunch	crosslink
6	67884490	67884530	PTBP1_K562_ENCSR981WKN_1	3.8147472309630386	-	rcrunch	crosslink
6	68653866	68653906	PTBP1_K562_ENCSR981WKN_1	3.8136621450026733	+	rcrunch	crosslink
2	31863313	31863353	PTBP1_K562_ENCSR981WKN_1	3.8133589585692422	-	rcrunch	crosslink
18	1015554	1015594	PTBP1_K562_ENCSR981WKN_1	3.8133098447568794	+	rcrunch	crosslink
15	66598396	66598436	PTBP1_K562_ENCSR981WKN_1	3.812585069406812	+	rcrunch	crosslink
3	179165027	179165067	PTBP1_K562_ENCSR981WKN_1	3.812289097275821	+	rcrunch	crosslink
X	151961166	151961206	PTBP1_K562_ENCSR981WKN_1	3.811341566972204	-	rcrunch	crosslink
7	149570375	149570415	PTBP1_K562_ENCSR981WKN_1	3.8081118837225314	-	rcrunch	crosslink
1	154159088	154159128	PTBP1_K562_ENCSR981WKN_1	3.805616665483	-	rcrunch	crosslink
9	124683220	124683260	PTBP1_K562_ENCSR981WKN_1	3.8034788179899017	-	rcrunch	crosslink
7	75715372	75715412	PTBP1_K562_ENCSR981WKN_1	3.8031555203822016	-	rcrunch	crosslink
15	87406647	87406687	PTBP1_K562_ENCSR981WKN_1	3.802078078191931	-	rcrunch	crosslink
7	75487780	75487820	PTBP1_K562_ENCSR981WKN_1	3.801140271533936	-	rcrunch	crosslink
18	66111458	66111498	PTBP1_K562_ENCSR981WKN_1	3.7987534943319634	-	rcrunch	crosslink
16	16612898	16612938	PTBP1_K562_ENCSR981WKN_1	3.798579046829409	+	rcrunch	crosslink
12	110386892	110386932	PTBP1_K562_ENCSR981WKN_1	3.7984026494610896	-	rcrunch	crosslink
1	193235245	193235285	PTBP1_K562_ENCSR981WKN_1	3.7981523748512513	+	rcrunch	crosslink
6	67883030	67883070	PTBP1_K562_ENCSR981WKN_1	3.797378078327097	-	rcrunch	crosslink
6	157039945	157039985	PTBP1_K562_ENCSR981WKN_1	3.796890227728755	+	rcrunch	crosslink
14	28845108	28845148	PTBP1_K562_ENCSR981WKN_1	3.7955039190870825	+	rcrunch	crosslink
19	15321229	15321269	PTBP1_K562_ENCSR981WKN_1	3.795082114126578	-	rcrunch	crosslink
1	151696646	151696686	PTBP1_K562_ENCSR981WKN_1	3.791245716286289	+	rcrunch	crosslink
8	129469626	129469666	PTBP1_K562_ENCSR981WKN_1	3.78851371392912	-	rcrunch	crosslink
1	670561	670601	PTBP1_K562_ENCSR981WKN_1	3.7872702281458688	-	rcrunch	crosslink
12	54390028	54390068	PTBP1_K562_ENCSR981WKN_1	3.786430732163711	-	rcrunch	crosslink
3	6601454	6601494	PTBP1_K562_ENCSR981WKN_1	3.786274787822335	+	rcrunch	crosslink
6	67886305	67886345	PTBP1_K562_ENCSR981WKN_1	3.7859471856968554	-	rcrunch	crosslink
5	104158184	104158224	PTBP1_K562_ENCSR981WKN_1	3.785650132106362	+	rcrunch	crosslink
1	51373124	51373164	PTBP1_K562_ENCSR981WKN_1	3.7854112310824455	-	rcrunch	crosslink
16	23887018	23887058	PTBP1_K562_ENCSR981WKN_1	3.7824143539830732	+	rcrunch	crosslink
3	60247376	60247416	PTBP1_K562_ENCSR981WKN_1	3.781910758146761	-	rcrunch	crosslink
1	61692462	61692502	PTBP1_K562_ENCSR981WKN_1	3.7818036111696647	-	rcrunch	crosslink
14	28855203	28855243	PTBP1_K562_ENCSR981WKN_1	3.779892238529647	+	rcrunch	crosslink
8	55996608	55996648	PTBP1_K562_ENCSR981WKN_1	3.77755894538789	+	rcrunch	crosslink
6	28158209	28158249	PTBP1_K562_ENCSR981WKN_1	3.776550109102879	+	rcrunch	crosslink
3	138700672	138700712	PTBP1_K562_ENCSR981WKN_1	3.776216715375895	-	rcrunch	crosslink
19	2209213	2209253	PTBP1_K562_ENCSR981WKN_1	3.7759809431879257	+	rcrunch	crosslink
2	97826643	97826683	PTBP1_K562_ENCSR981WKN_1	3.77585168497024	-	rcrunch	crosslink
19	18347052	18347092	PTBP1_K562_ENCSR981WKN_1	3.7737223353070304	+	rcrunch	crosslink
1	186402754	186402794	PTBP1_K562_ENCSR981WKN_1	3.772297834859003	+	rcrunch	crosslink
17	48555306	48555346	PTBP1_K562_ENCSR981WKN_1	3.771424455463392	-	rcrunch	crosslink
11	12262393	12262433	PTBP1_K562_ENCSR981WKN_1	3.770895140503925	+	rcrunch	crosslink
8	105469383	105469423	PTBP1_K562_ENCSR981WKN_1	3.767930070430684	+	rcrunch	crosslink
22	21818246	21818286	PTBP1_K562_ENCSR981WKN_1	3.7670947075365855	-	rcrunch	crosslink
2	112248299	112248339	PTBP1_K562_ENCSR981WKN_1	3.765993002241677	-	rcrunch	crosslink
22	20084686	20084726	PTBP1_K562_ENCSR981WKN_1	3.7658581066974337	+	rcrunch	crosslink
5	177490202	177490242	PTBP1_K562_ENCSR981WKN_1	3.764546559505262	-	rcrunch	crosslink
3	113721643	113721683	PTBP1_K562_ENCSR981WKN_1	3.7633028863025832	-	rcrunch	crosslink
1	27834495	27834535	PTBP1_K562_ENCSR981WKN_1	3.7631532676631	+	rcrunch	crosslink
15	41279803	41279843	PTBP1_K562_ENCSR981WKN_1	3.7628712004263374	+	rcrunch	crosslink
X	139853280	139853320	PTBP1_K562_ENCSR981WKN_1	3.7627313808751066	-	rcrunch	crosslink
12	47790493	47790533	PTBP1_K562_ENCSR981WKN_1	3.761204883366812	-	rcrunch	crosslink
10	73443193	73443233	PTBP1_K562_ENCSR981WKN_1	3.761062300579336	-	rcrunch	crosslink
2	178541970	178542010	PTBP1_K562_ENCSR981WKN_1	3.760006596309186	+	rcrunch	crosslink
2	144468156	144468196	PTBP1_K562_ENCSR981WKN_1	3.7592754391264913	-	rcrunch	crosslink
8	127985032	127985072	PTBP1_K562_ENCSR981WKN_1	3.758917371568277	+	rcrunch	crosslink
17	51050938	51050978	PTBP1_K562_ENCSR981WKN_1	3.757757622947648	-	rcrunch	crosslink
1	39865823	39865863	PTBP1_K562_ENCSR981WKN_1	3.7554126440252267	-	rcrunch	crosslink
19	10741958	10741998	PTBP1_K562_ENCSR981WKN_1	3.7548388598219247	+	rcrunch	crosslink
20	34896404	34896444	PTBP1_K562_ENCSR981WKN_1	3.754474255147408	+	rcrunch	crosslink
X	47173916	47173956	PTBP1_K562_ENCSR981WKN_1	3.7541019060442	+	rcrunch	crosslink
14	27651602	27651642	PTBP1_K562_ENCSR981WKN_1	3.7540810084131846	-	rcrunch	crosslink
7	65896605	65896645	PTBP1_K562_ENCSR981WKN_1	3.7539377315560842	+	rcrunch	crosslink
22	49445448	49445488	PTBP1_K562_ENCSR981WKN_1	3.753486865246857	-	rcrunch	crosslink
3	14130115	14130155	PTBP1_K562_ENCSR981WKN_1	3.753171320976145	+	rcrunch	crosslink
X	74222584	74222624	PTBP1_K562_ENCSR981WKN_1	3.75313390101659	-	rcrunch	crosslink
16	2155062	2155102	PTBP1_K562_ENCSR981WKN_1	3.749956230624577	-	rcrunch	crosslink
7	10697334	10697374	PTBP1_K562_ENCSR981WKN_1	3.749381906375045	-	rcrunch	crosslink
4	78829428	78829468	PTBP1_K562_ENCSR981WKN_1	3.748593062796288	+	rcrunch	crosslink
15	81788911	81788951	PTBP1_K562_ENCSR981WKN_1	3.7480273148117016	-	rcrunch	crosslink
15	66586883	66586923	PTBP1_K562_ENCSR981WKN_1	3.7477693214016288	+	rcrunch	crosslink
22	49500195	49500235	PTBP1_K562_ENCSR981WKN_1	3.746199844905703	-	rcrunch	crosslink
5	41919084	41919124	PTBP1_K562_ENCSR981WKN_1	3.746184144373802	+	rcrunch	crosslink
4	126467208	126467248	PTBP1_K562_ENCSR981WKN_1	3.745498977179704	-	rcrunch	crosslink
3	187004853	187004893	PTBP1_K562_ENCSR981WKN_1	3.7450428955376216	+	rcrunch	crosslink
1	60636707	60636747	PTBP1_K562_ENCSR981WKN_1	3.7445369060274327	-	rcrunch	crosslink
6	122524371	122524411	PTBP1_K562_ENCSR981WKN_1	3.7440019028564446	+	rcrunch	crosslink
10	21552779	21552819	PTBP1_K562_ENCSR981WKN_1	3.743754826563392	+	rcrunch	crosslink
15	66588112	66588152	PTBP1_K562_ENCSR981WKN_1	3.742813372491717	+	rcrunch	crosslink
9	130835101	130835141	PTBP1_K562_ENCSR981WKN_1	3.7426702678350967	+	rcrunch	crosslink
10	73063922	73063962	PTBP1_K562_ENCSR981WKN_1	3.740579863678214	-	rcrunch	crosslink
X	80809737	80809777	PTBP1_K562_ENCSR981WKN_1	3.740440302873225	-	rcrunch	crosslink
12	91817616	91817656	PTBP1_K562_ENCSR981WKN_1	3.739988398437344	+	rcrunch	crosslink
1	50490381	50490421	PTBP1_K562_ENCSR981WKN_1	3.7389281668229235	-	rcrunch	crosslink
3	6653616	6653656	PTBP1_K562_ENCSR981WKN_1	3.7388763316099727	+	rcrunch	crosslink
7	146006507	146006547	PTBP1_K562_ENCSR981WKN_1	3.738347250571727	+	rcrunch	crosslink
16	18055580	18055620	PTBP1_K562_ENCSR981WKN_1	3.7371424899450396	-	rcrunch	crosslink
8	140983652	140983692	PTBP1_K562_ENCSR981WKN_1	3.736452549881212	-	rcrunch	crosslink
12	124837886	124837926	PTBP1_K562_ENCSR981WKN_1	3.736076172592818	-	rcrunch	crosslink
16	47591535	47591575	PTBP1_K562_ENCSR981WKN_1	3.7349228997796433	+	rcrunch	crosslink
1	24775539	24775579	PTBP1_K562_ENCSR981WKN_1	3.734614227477116	+	rcrunch	crosslink
8	105318605	105318645	PTBP1_K562_ENCSR981WKN_1	3.7342167087107967	+	rcrunch	crosslink
3	34067507	34067547	PTBP1_K562_ENCSR981WKN_1	3.734066793143092	+	rcrunch	crosslink
X	11366988	11367028	PTBP1_K562_ENCSR981WKN_1	3.7333301395135288	-	rcrunch	crosslink
8	129493214	129493254	PTBP1_K562_ENCSR981WKN_1	3.732645031506324	-	rcrunch	crosslink
7	145904106	145904146	PTBP1_K562_ENCSR981WKN_1	3.732465526961518	+	rcrunch	crosslink
5	28944488	28944528	PTBP1_K562_ENCSR981WKN_1	3.7310561494490244	+	rcrunch	crosslink
7	111280693	111280733	PTBP1_K562_ENCSR981WKN_1	3.73090426431332	-	rcrunch	crosslink
19	12703620	12703660	PTBP1_K562_ENCSR981WKN_1	3.7288049892858224	-	rcrunch	crosslink
3	122452777	122452817	PTBP1_K562_ENCSR981WKN_1	3.72488951097404	-	rcrunch	crosslink
12	91817463	91817503	PTBP1_K562_ENCSR981WKN_1	3.7231348971135003	+	rcrunch	crosslink
7	55981062	55981102	PTBP1_K562_ENCSR981WKN_1	3.723111802260791	+	rcrunch	crosslink
13	60009368	60009408	PTBP1_K562_ENCSR981WKN_1	3.721723380917353	-	rcrunch	crosslink
3	177069765	177069805	PTBP1_K562_ENCSR981WKN_1	3.7216985996655647	-	rcrunch	crosslink
9	35713665	35713705	PTBP1_K562_ENCSR981WKN_1	3.7206050508116992	-	rcrunch	crosslink
17	59700913	59700953	PTBP1_K562_ENCSR981WKN_1	3.72044730415654	-	rcrunch	crosslink
12	77022607	77022647	PTBP1_K562_ENCSR981WKN_1	3.718916648653797	-	rcrunch	crosslink
16	69698081	69698121	PTBP1_K562_ENCSR981WKN_1	3.715553069587585	+	rcrunch	crosslink
1	186401651	186401691	PTBP1_K562_ENCSR981WKN_1	3.715347718442545	+	rcrunch	crosslink
18	80121171	80121211	PTBP1_K562_ENCSR981WKN_1	3.714978229924025	+	rcrunch	crosslink
14	37040177	37040217	PTBP1_K562_ENCSR981WKN_1	3.714598116761468	-	rcrunch	crosslink
X	48463754	48463794	PTBP1_K562_ENCSR981WKN_1	3.7132813543167473	-	rcrunch	crosslink
6	125172290	125172330	PTBP1_K562_ENCSR981WKN_1	3.7128929366050296	+	rcrunch	crosslink
9	91842120	91842160	PTBP1_K562_ENCSR981WKN_1	3.712742338915565	-	rcrunch	crosslink
21	9823675	9823715	PTBP1_K562_ENCSR981WKN_1	3.7126120556481514	-	rcrunch	crosslink
16	16773692	16773732	PTBP1_K562_ENCSR981WKN_1	3.7123377614708346	+	rcrunch	crosslink
3	158321309	158321349	PTBP1_K562_ENCSR981WKN_1	3.7105940512626656	+	rcrunch	crosslink
6	90577355	90577395	PTBP1_K562_ENCSR981WKN_1	3.7105205371751455	-	rcrunch	crosslink
7	145994956	145994996	PTBP1_K562_ENCSR981WKN_1	3.7097902966102234	+	rcrunch	crosslink
7	101845075	101845115	PTBP1_K562_ENCSR981WKN_1	3.7081541198280297	+	rcrunch	crosslink
1	19313306	19313346	PTBP1_K562_ENCSR981WKN_1	3.707505706662346	+	rcrunch	crosslink
1	43907724	43907764	PTBP1_K562_ENCSR981WKN_1	3.7064069658095615	+	rcrunch	crosslink
3	52690761	52690801	PTBP1_K562_ENCSR981WKN_1	3.705289002017584	+	rcrunch	crosslink
13	45349342	45349382	PTBP1_K562_ENCSR981WKN_1	3.703844242048072	+	rcrunch	crosslink
X	13302902	13302942	PTBP1_K562_ENCSR981WKN_1	3.7014206587084515	+	rcrunch	crosslink
7	145890177	145890217	PTBP1_K562_ENCSR981WKN_1	3.699616684218958	+	rcrunch	crosslink
19	18169480	18169520	PTBP1_K562_ENCSR981WKN_1	3.6987642735462685	+	rcrunch	crosslink
16	81500075	81500115	PTBP1_K562_ENCSR981WKN_1	3.697623643555793	+	rcrunch	crosslink
13	99280803	99280843	PTBP1_K562_ENCSR981WKN_1	3.6975395479227537	+	rcrunch	crosslink
14	76440664	76440704	PTBP1_K562_ENCSR981WKN_1	3.696715974544684	+	rcrunch	crosslink
16	23880452	23880492	PTBP1_K562_ENCSR981WKN_1	3.696091565413162	+	rcrunch	crosslink
6	67888740	67888780	PTBP1_K562_ENCSR981WKN_1	3.6959271751974336	-	rcrunch	crosslink
7	121225672	121225712	PTBP1_K562_ENCSR981WKN_1	3.6937725173276217	+	rcrunch	crosslink
2	168826422	168826462	PTBP1_K562_ENCSR981WKN_1	3.6916388408065264	+	rcrunch	crosslink
1	205750000	205750040	PTBP1_K562_ENCSR981WKN_1	3.6885824480494134	-	rcrunch	crosslink
10	119594217	119594257	PTBP1_K562_ENCSR981WKN_1	3.688394086259101	-	rcrunch	crosslink
4	103192601	103192641	PTBP1_K562_ENCSR981WKN_1	3.688362741961482	-	rcrunch	crosslink
1	175978778	175978818	PTBP1_K562_ENCSR981WKN_1	3.6882940078129183	-	rcrunch	crosslink
7	129459649	129459689	PTBP1_K562_ENCSR981WKN_1	3.6873843867627625	+	rcrunch	crosslink
6	129627635	129627675	PTBP1_K562_ENCSR981WKN_1	3.6870446942876214	-	rcrunch	crosslink
19	47726670	47726710	PTBP1_K562_ENCSR981WKN_1	3.68690534553064	+	rcrunch	crosslink
15	78541529	78541569	PTBP1_K562_ENCSR981WKN_1	3.68601578070658	+	rcrunch	crosslink
X	20136390	20136430	PTBP1_K562_ENCSR981WKN_1	3.6858310029265047	-	rcrunch	crosslink
6	129601448	129601488	PTBP1_K562_ENCSR981WKN_1	3.6850628914973234	-	rcrunch	crosslink
7	110837300	110837340	PTBP1_K562_ENCSR981WKN_1	3.68499328063788	-	rcrunch	crosslink
1	247876991	247877031	PTBP1_K562_ENCSR981WKN_1	3.6848462546838574	+	rcrunch	crosslink
10	59885091	59885131	PTBP1_K562_ENCSR981WKN_1	3.679491178519448	-	rcrunch	crosslink
6	4780229	4780269	PTBP1_K562_ENCSR981WKN_1	3.6783969863455934	+	rcrunch	crosslink
7	137968908	137968948	PTBP1_K562_ENCSR981WKN_1	3.678292242179113	-	rcrunch	crosslink
15	81793145	81793185	PTBP1_K562_ENCSR981WKN_1	3.6778616165607296	-	rcrunch	crosslink
2	121582504	121582544	PTBP1_K562_ENCSR981WKN_1	3.6775536354545464	-	rcrunch	crosslink
17	43272729	43272769	PTBP1_K562_ENCSR981WKN_1	3.677266372390143	-	rcrunch	crosslink
3	6500083	6500123	PTBP1_K562_ENCSR981WKN_1	3.676015461302937	+	rcrunch	crosslink
5	141618378	141618418	PTBP1_K562_ENCSR981WKN_1	3.6744349863281185	-	rcrunch	crosslink
11	62798668	62798708	PTBP1_K562_ENCSR981WKN_1	3.672797810837156	-	rcrunch	crosslink
1	151696482	151696522	PTBP1_K562_ENCSR981WKN_1	3.672104631505341	+	rcrunch	crosslink
5	177326728	177326768	PTBP1_K562_ENCSR981WKN_1	3.6702726193960786	-	rcrunch	crosslink
2	78380065	78380105	PTBP1_K562_ENCSR981WKN_1	3.669474800192197	-	rcrunch	crosslink
6	79010068	79010108	PTBP1_K562_ENCSR981WKN_1	3.669324797460409	-	rcrunch	crosslink
2	144487487	144487527	PTBP1_K562_ENCSR981WKN_1	3.669124255599743	-	rcrunch	crosslink
19	18347421	18347461	PTBP1_K562_ENCSR981WKN_1	3.6661768367347527	+	rcrunch	crosslink
10	6177704	6177744	PTBP1_K562_ENCSR981WKN_1	3.665927358947514	+	rcrunch	crosslink
13	18995591	18995631	PTBP1_K562_ENCSR981WKN_1	3.665851474133122	-	rcrunch	crosslink
19	42335872	42335912	PTBP1_K562_ENCSR981WKN_1	3.665211394846016	+	rcrunch	crosslink
19	52090639	52090679	PTBP1_K562_ENCSR981WKN_1	3.663792224198623	-	rcrunch	crosslink
1	183505013	183505053	PTBP1_K562_ENCSR981WKN_1	3.6632655161976833	+	rcrunch	crosslink
11	93730997	93731037	PTBP1_K562_ENCSR981WKN_1	3.661616133871649	-	rcrunch	crosslink
6	35381008	35381048	PTBP1_K562_ENCSR981WKN_1	3.660609389857052	+	rcrunch	crosslink
4	49312761	49312801	PTBP1_K562_ENCSR981WKN_1	3.660450280711859	+	rcrunch	crosslink
6	29603086	29603126	PTBP1_K562_ENCSR981WKN_1	3.660422822852087	-	rcrunch	crosslink
1	194756009	194756049	PTBP1_K562_ENCSR981WKN_1	3.6602833964277415	-	rcrunch	crosslink
5	54039280	54039320	PTBP1_K562_ENCSR981WKN_1	3.660274471923294	-	rcrunch	crosslink
13	82985338	82985378	PTBP1_K562_ENCSR981WKN_1	3.6580854625714934	-	rcrunch	crosslink
5	53617552	53617592	PTBP1_K562_ENCSR981WKN_1	3.655355998780996	+	rcrunch	crosslink
7	65106470	65106510	PTBP1_K562_ENCSR981WKN_1	3.653619655542769	+	rcrunch	crosslink
8	54092221	54092261	PTBP1_K562_ENCSR981WKN_1	3.65342719639368	-	rcrunch	crosslink
7	10518537	10518577	PTBP1_K562_ENCSR981WKN_1	3.6527549305610822	-	rcrunch	crosslink
1	51508162	51508202	PTBP1_K562_ENCSR981WKN_1	3.651410462852711	-	rcrunch	crosslink
7	145995187	145995227	PTBP1_K562_ENCSR981WKN_1	3.651183826801259	+	rcrunch	crosslink
3	138690257	138690297	PTBP1_K562_ENCSR981WKN_1	3.650595952900845	-	rcrunch	crosslink
2	20288573	20288613	PTBP1_K562_ENCSR981WKN_1	3.649633779684589	-	rcrunch	crosslink
19	49194215	49194255	PTBP1_K562_ENCSR981WKN_1	3.647881176906602	+	rcrunch	crosslink
9	40955940	40955980	PTBP1_K562_ENCSR981WKN_1	3.647435579125293	-	rcrunch	crosslink
19	55662245	55662285	PTBP1_K562_ENCSR981WKN_1	3.647427661012938	+	rcrunch	crosslink
7	146042424	146042464	PTBP1_K562_ENCSR981WKN_1	3.646664411813592	+	rcrunch	crosslink
3	10285451	10285491	PTBP1_K562_ENCSR981WKN_1	3.6465200707977807	+	rcrunch	crosslink
7	119752889	119752929	PTBP1_K562_ENCSR981WKN_1	3.6460123653185237	-	rcrunch	crosslink
17	76561634	76561674	PTBP1_K562_ENCSR981WKN_1	3.6451903631771967	+	rcrunch	crosslink
6	160108607	160108647	PTBP1_K562_ENCSR981WKN_1	3.644541235838753	+	rcrunch	crosslink
11	124571210	124571250	PTBP1_K562_ENCSR981WKN_1	3.6434545454779483	+	rcrunch	crosslink
17	46183612	46183652	PTBP1_K562_ENCSR981WKN_1	3.643382605184489	-	rcrunch	crosslink
3	47295516	47295556	PTBP1_K562_ENCSR981WKN_1	3.643062014930133	+	rcrunch	crosslink
18	63331289	63331329	PTBP1_K562_ENCSR981WKN_1	3.6424029096889083	-	rcrunch	crosslink
15	60349724	60349764	PTBP1_K562_ENCSR981WKN_1	3.6360166332091315	-	rcrunch	crosslink
5	136472494	136472534	PTBP1_K562_ENCSR981WKN_1	3.635142367380367	+	rcrunch	crosslink
17	40638370	40638410	PTBP1_K562_ENCSR981WKN_1	3.6351162956926935	-	rcrunch	crosslink
16	81499994	81500034	PTBP1_K562_ENCSR981WKN_1	3.6350067621275564	+	rcrunch	crosslink
1	86876756	86876796	PTBP1_K562_ENCSR981WKN_1	3.634848541677214	-	rcrunch	crosslink
4	39746442	39746482	PTBP1_K562_ENCSR981WKN_1	3.633994102198685	+	rcrunch	crosslink
16	53070511	53070551	PTBP1_K562_ENCSR981WKN_1	3.6338526193539344	+	rcrunch	crosslink
1	35375135	35375175	PTBP1_K562_ENCSR981WKN_1	3.6311154756776474	+	rcrunch	crosslink
1	227595220	227595260	PTBP1_K562_ENCSR981WKN_1	3.630216502449577	+	rcrunch	crosslink
2	171097963	171098003	PTBP1_K562_ENCSR981WKN_1	3.629898354574497	-	rcrunch	crosslink
2	167926088	167926128	PTBP1_K562_ENCSR981WKN_1	3.6295191594236615	-	rcrunch	crosslink
9	111637940	111637980	PTBP1_K562_ENCSR981WKN_1	3.626605489481086	+	rcrunch	crosslink
2	53758024	53758064	PTBP1_K562_ENCSR981WKN_1	3.6256273316093637	-	rcrunch	crosslink
18	49814284	49814324	PTBP1_K562_ENCSR981WKN_1	3.6253750964358646	+	rcrunch	crosslink
6	13410611	13410651	PTBP1_K562_ENCSR981WKN_1	3.623769178599635	-	rcrunch	crosslink
9	91876824	91876864	PTBP1_K562_ENCSR981WKN_1	3.62335277114272	-	rcrunch	crosslink
1	215591353	215591393	PTBP1_K562_ENCSR981WKN_1	3.6224478314403767	+	rcrunch	crosslink
4	47489	47529	PTBP1_K562_ENCSR981WKN_1	3.622101023183677	-	rcrunch	crosslink
11	116917713	116917753	PTBP1_K562_ENCSR981WKN_1	3.6219323604484814	-	rcrunch	crosslink
12	124439382	124439422	PTBP1_K562_ENCSR981WKN_1	3.6218687819455866	-	rcrunch	crosslink
17	40037189	40037229	PTBP1_K562_ENCSR981WKN_1	3.6216537205723833	-	rcrunch	crosslink
3	169764635	169764675	PTBP1_K562_ENCSR981WKN_1	3.620858736881927	-	rcrunch	crosslink
2	174356497	174356537	PTBP1_K562_ENCSR981WKN_1	3.62039905134106	-	rcrunch	crosslink
2	222893691	222893731	PTBP1_K562_ENCSR981WKN_1	3.620173207394494	+	rcrunch	crosslink
4	146491652	146491692	PTBP1_K562_ENCSR981WKN_1	3.618892815727285	-	rcrunch	crosslink
14	54653087	54653127	PTBP1_K562_ENCSR981WKN_1	3.618014769196903	+	rcrunch	crosslink
1	29018105	29018145	PTBP1_K562_ENCSR981WKN_1	3.617866979323608	+	rcrunch	crosslink
13	24895541	24895581	PTBP1_K562_ENCSR981WKN_1	3.61767449892708	-	rcrunch	crosslink
1	13780972	13781012	PTBP1_K562_ENCSR981WKN_1	3.614898037655628	+	rcrunch	crosslink
16	23886832	23886872	PTBP1_K562_ENCSR981WKN_1	3.6145893487336864	+	rcrunch	crosslink
X	141907571	141907611	PTBP1_K562_ENCSR981WKN_1	3.6128492774966743	+	rcrunch	crosslink
6	30736233	30736273	PTBP1_K562_ENCSR981WKN_1	3.6111833892933474	-	rcrunch	crosslink
11	76494718	76494758	PTBP1_K562_ENCSR981WKN_1	3.6104561141894296	+	rcrunch	crosslink
X	125141624	125141664	PTBP1_K562_ENCSR981WKN_1	3.6099308756452637	-	rcrunch	crosslink
17	32841772	32841812	PTBP1_K562_ENCSR981WKN_1	3.609908264727143	-	rcrunch	crosslink
22	25957237	25957277	PTBP1_K562_ENCSR981WKN_1	3.6082333579457186	+	rcrunch	crosslink
X	107117165	107117205	PTBP1_K562_ENCSR981WKN_1	3.6054531523384314	-	rcrunch	crosslink
22	47857359	47857399	PTBP1_K562_ENCSR981WKN_1	3.605042152800746	+	rcrunch	crosslink
19	49167526	49167566	PTBP1_K562_ENCSR981WKN_1	3.603939823065685	+	rcrunch	crosslink
7	105278713	105278753	PTBP1_K562_ENCSR981WKN_1	3.602465894425625	-	rcrunch	crosslink
11	94419433	94419473	PTBP1_K562_ENCSR981WKN_1	3.6019999589820486	-	rcrunch	crosslink
1	168009538	168009578	PTBP1_K562_ENCSR981WKN_1	3.600248056018339	+	rcrunch	crosslink
2	132286680	132286720	PTBP1_K562_ENCSR981WKN_1	3.6000815392321317	-	rcrunch	crosslink
5	109340385	109340425	PTBP1_K562_ENCSR981WKN_1	3.599659415016225	-	rcrunch	crosslink
8	129330827	129330867	PTBP1_K562_ENCSR981WKN_1	3.5994594924866927	-	rcrunch	crosslink
1	71040068	71040108	PTBP1_K562_ENCSR981WKN_1	3.595936036428685	-	rcrunch	crosslink
7	16622060	16622100	PTBP1_K562_ENCSR981WKN_1	3.5958963206401116	-	rcrunch	crosslink
2	85320928	85320968	PTBP1_K562_ENCSR981WKN_1	3.593038258280412	-	rcrunch	crosslink
7	127820676	127820716	PTBP1_K562_ENCSR981WKN_1	3.592820400520411	+	rcrunch	crosslink
6	26136722	26136762	PTBP1_K562_ENCSR981WKN_1	3.5923901235940017	+	rcrunch	crosslink
1	50659319	50659359	PTBP1_K562_ENCSR981WKN_1	3.591055103053653	-	rcrunch	crosslink
5	81676867	81676907	PTBP1_K562_ENCSR981WKN_1	3.5906115125520683	-	rcrunch	crosslink
7	16254758	16254798	PTBP1_K562_ENCSR981WKN_1	3.589428910774985	-	rcrunch	crosslink
1	156645309	156645349	PTBP1_K562_ENCSR981WKN_1	3.588825204533512	-	rcrunch	crosslink
3	43386310	43386350	PTBP1_K562_ENCSR981WKN_1	3.58855106953279	-	rcrunch	crosslink
2	187533968	187534008	PTBP1_K562_ENCSR981WKN_1	3.587747443942745	-	rcrunch	crosslink
2	10655189	10655229	PTBP1_K562_ENCSR981WKN_1	3.5871685287556354	-	rcrunch	crosslink
1	11972233	11972273	PTBP1_K562_ENCSR981WKN_1	3.5864997400776715	+	rcrunch	crosslink
1	10521197	10521237	PTBP1_K562_ENCSR981WKN_1	3.5853255027157034	+	rcrunch	crosslink
X	11366527	11366567	PTBP1_K562_ENCSR981WKN_1	3.5841250822863597	-	rcrunch	crosslink
4	126566108	126566148	PTBP1_K562_ENCSR981WKN_1	3.5838942984535462	-	rcrunch	crosslink
8	129451682	129451722	PTBP1_K562_ENCSR981WKN_1	3.5830860669830797	-	rcrunch	crosslink
15	82388916	82388956	PTBP1_K562_ENCSR981WKN_1	3.5823765923106325	+	rcrunch	crosslink
16	16825900	16825940	PTBP1_K562_ENCSR981WKN_1	3.5807257701219246	+	rcrunch	crosslink
3	81557474	81557514	PTBP1_K562_ENCSR981WKN_1	3.580724196172888	-	rcrunch	crosslink
1	65430269	65430309	PTBP1_K562_ENCSR981WKN_1	3.5801601387268502	+	rcrunch	crosslink
11	5483537	5483577	PTBP1_K562_ENCSR981WKN_1	3.5801275299115543	-	rcrunch	crosslink
12	50555636	50555676	PTBP1_K562_ENCSR981WKN_1	3.5799251698859123	+	rcrunch	crosslink
15	51459205	51459245	PTBP1_K562_ENCSR981WKN_1	3.578654142745937	-	rcrunch	crosslink
19	55579938	55579978	PTBP1_K562_ENCSR981WKN_1	3.5775972482296985	-	rcrunch	crosslink
9	72125350	72125390	PTBP1_K562_ENCSR981WKN_1	3.5764457677562205	+	rcrunch	crosslink
5	28916673	28916713	PTBP1_K562_ENCSR981WKN_1	3.5764206448863813	+	rcrunch	crosslink
7	7200726	7200766	PTBP1_K562_ENCSR981WKN_1	3.576388025366364	+	rcrunch	crosslink
22	26579836	26579876	PTBP1_K562_ENCSR981WKN_1	3.575559257103992	-	rcrunch	crosslink
11	102357332	102357372	PTBP1_K562_ENCSR981WKN_1	3.575526467080564	+	rcrunch	crosslink
18	49491693	49491733	PTBP1_K562_ENCSR981WKN_1	3.5749145834407616	-	rcrunch	crosslink
4	78829399	78829439	PTBP1_K562_ENCSR981WKN_1	3.574725763132541	+	rcrunch	crosslink
4	78829583	78829623	PTBP1_K562_ENCSR981WKN_1	3.5743914560419148	+	rcrunch	crosslink
7	111085006	111085046	PTBP1_K562_ENCSR981WKN_1	3.5736596203989777	-	rcrunch	crosslink
2	161278950	161278990	PTBP1_K562_ENCSR981WKN_1	3.5731886782487043	+	rcrunch	crosslink
19	41323026	41323066	PTBP1_K562_ENCSR981WKN_1	3.572259604101957	+	rcrunch	crosslink
9	112130500	112130540	PTBP1_K562_ENCSR981WKN_1	3.5722130702253136	-	rcrunch	crosslink
12	4657014	4657054	PTBP1_K562_ENCSR981WKN_1	3.5719912927057376	+	rcrunch	crosslink
20	36462241	36462281	PTBP1_K562_ENCSR981WKN_1	3.571427509784268	+	rcrunch	crosslink
12	111546626	111546666	PTBP1_K562_ENCSR981WKN_1	3.5704063152341177	-	rcrunch	crosslink
1	47347160	47347200	PTBP1_K562_ENCSR981WKN_1	3.5703305634763374	+	rcrunch	crosslink
21	18572212	18572252	PTBP1_K562_ENCSR981WKN_1	3.56708354355487	-	rcrunch	crosslink
10	3450550	3450590	PTBP1_K562_ENCSR981WKN_1	3.566562117852881	+	rcrunch	crosslink
12	79888508	79888548	PTBP1_K562_ENCSR981WKN_1	3.566090267143025	-	rcrunch	crosslink
2	107726543	107726583	PTBP1_K562_ENCSR981WKN_1	3.5638745861953374	-	rcrunch	crosslink
3	39411079	39411119	PTBP1_K562_ENCSR981WKN_1	3.563332825606714	+	rcrunch	crosslink
1	173865379	173865419	PTBP1_K562_ENCSR981WKN_1	3.5604756078665094	-	rcrunch	crosslink
7	143306009	143306049	PTBP1_K562_ENCSR981WKN_1	3.5586989798717528	+	rcrunch	crosslink
19	45408934	45408974	PTBP1_K562_ENCSR981WKN_1	3.55680655475573	-	rcrunch	crosslink
6	27922066	27922106	PTBP1_K562_ENCSR981WKN_1	3.5565292260164236	+	rcrunch	crosslink
4	78891257	78891297	PTBP1_K562_ENCSR981WKN_1	3.5560543933579387	+	rcrunch	crosslink
11	10801494	10801534	PTBP1_HepG2_ENCSR384KAN_1	12.590757085025007	-	rcrunch	crosslink
12	50456698	50456738	PTBP1_HepG2_ENCSR384KAN_1	11.815247103035441	+	rcrunch	crosslink
4	73447334	73447374	PTBP1_HepG2_ENCSR384KAN_1	10.652448041310054	+	rcrunch	crosslink
2	21029484	21029524	PTBP1_HepG2_ENCSR384KAN_1	9.781102204384457	-	rcrunch	crosslink
12	6510488	6510528	PTBP1_HepG2_ENCSR384KAN_1	9.331493845131194	+	rcrunch	crosslink
8	13260607	13260647	PTBP1_HepG2_ENCSR384KAN_1	9.275877468452727	-	rcrunch	crosslink
10	100237245	100237285	PTBP1_HepG2_ENCSR384KAN_1	9.23949024536382	-	rcrunch	crosslink
1	109100314	109100354	PTBP1_HepG2_ENCSR384KAN_1	9.235623185883505	+	rcrunch	crosslink
2	187511843	187511883	PTBP1_HepG2_ENCSR384KAN_1	8.891688446202277	-	rcrunch	crosslink
17	35151149	35151189	PTBP1_HepG2_ENCSR384KAN_1	8.783319686171676	-	rcrunch	crosslink
11	2138538	2138578	PTBP1_HepG2_ENCSR384KAN_1	8.736946482484615	-	rcrunch	crosslink
3	172041380	172041420	PTBP1_HepG2_ENCSR384KAN_1	8.732629594523539	+	rcrunch	crosslink
8	133242698	133242738	PTBP1_HepG2_ENCSR384KAN_1	8.600405039879202	-	rcrunch	crosslink
2	187518837	187518877	PTBP1_HepG2_ENCSR384KAN_1	8.586155822764747	+	rcrunch	crosslink
14	95533398	95533438	PTBP1_HepG2_ENCSR384KAN_1	8.534350832913383	-	rcrunch	crosslink
8	13237923	13237963	PTBP1_HepG2_ENCSR384KAN_1	8.373709673776652	-	rcrunch	crosslink
4	1974646	1974686	PTBP1_HepG2_ENCSR384KAN_1	8.245501195283031	+	rcrunch	crosslink
20	8451861	8451901	PTBP1_HepG2_ENCSR384KAN_1	8.210665326493762	+	rcrunch	crosslink
12	6510384	6510424	PTBP1_HepG2_ENCSR384KAN_1	8.15048655011956	+	rcrunch	crosslink
2	138003929	138003969	PTBP1_HepG2_ENCSR384KAN_1	8.102983167409498	+	rcrunch	crosslink
17	75975893	75975933	PTBP1_HepG2_ENCSR384KAN_1	8.093593215806317	-	rcrunch	crosslink
19	53874577	53874617	PTBP1_HepG2_ENCSR384KAN_1	8.080330561513486	+	rcrunch	crosslink
16	20695610	20695650	PTBP1_HepG2_ENCSR384KAN_1	8.066860087093602	+	rcrunch	crosslink
19	53874995	53875035	PTBP1_HepG2_ENCSR384KAN_1	8.054533091140588	+	rcrunch	crosslink
17	55306825	55306865	PTBP1_HepG2_ENCSR384KAN_1	7.991403133568099	+	rcrunch	crosslink
12	6967423	6967463	PTBP1_HepG2_ENCSR384KAN_1	7.983147043467843	-	rcrunch	crosslink
10	100361160	100361200	PTBP1_HepG2_ENCSR384KAN_1	7.952032796676696	+	rcrunch	crosslink
8	17905343	17905383	PTBP1_HepG2_ENCSR384KAN_1	7.9318824070825125	-	rcrunch	crosslink
5	93583444	93583484	PTBP1_HepG2_ENCSR384KAN_1	7.885206449202866	+	rcrunch	crosslink
16	2769147	2769187	PTBP1_HepG2_ENCSR384KAN_1	7.873596340798942	+	rcrunch	crosslink
17	14455551	14455591	PTBP1_HepG2_ENCSR384KAN_1	7.8545534917705035	+	rcrunch	crosslink
12	65824679	65824719	PTBP1_HepG2_ENCSR384KAN_1	7.8453796070309565	+	rcrunch	crosslink
3	30641925	30641965	PTBP1_HepG2_ENCSR384KAN_1	7.837045245428852	+	rcrunch	crosslink
21	8220114	8220154	PTBP1_HepG2_ENCSR384KAN_1	7.784569086402488	+	rcrunch	crosslink
5	93583415	93583455	PTBP1_HepG2_ENCSR384KAN_1	7.747969502940596	+	rcrunch	crosslink
11	93721723	93721763	PTBP1_HepG2_ENCSR384KAN_1	7.6758529374830315	+	rcrunch	crosslink
X	109712947	109712987	PTBP1_HepG2_ENCSR384KAN_1	7.562166996656562	-	rcrunch	crosslink
21	8219929	8219969	PTBP1_HepG2_ENCSR384KAN_1	7.535126346818289	+	rcrunch	crosslink
3	172313030	172313070	PTBP1_HepG2_ENCSR384KAN_1	7.5326220876334276	+	rcrunch	crosslink
2	39475877	39475917	PTBP1_HepG2_ENCSR384KAN_1	7.4595470078827955	+	rcrunch	crosslink
7	158439470	158439510	PTBP1_HepG2_ENCSR384KAN_1	7.43166259325783	-	rcrunch	crosslink
3	160514982	160515022	PTBP1_HepG2_ENCSR384KAN_1	7.421089948426857	-	rcrunch	crosslink
7	98881799	98881839	PTBP1_HepG2_ENCSR384KAN_1	7.364846240884701	+	rcrunch	crosslink
3	185665991	185666031	PTBP1_HepG2_ENCSR384KAN_1	7.330162252206156	-	rcrunch	crosslink
8	17886742	17886782	PTBP1_HepG2_ENCSR384KAN_1	7.3198753620332315	-	rcrunch	crosslink
8	133242698	133242738	PTBP1_HepG2_ENCSR384KAN_1	7.312136687238151	-	rcrunch	crosslink
7	137988938	137988978	PTBP1_HepG2_ENCSR384KAN_1	7.308316364346014	-	rcrunch	crosslink
16	81474336	81474376	PTBP1_HepG2_ENCSR384KAN_1	7.2812966956055085	+	rcrunch	crosslink
1	20486019	20486059	PTBP1_HepG2_ENCSR384KAN_1	7.273270150381017	-	rcrunch	crosslink
21	8993183	8993223	PTBP1_HepG2_ENCSR384KAN_1	7.263126824187438	+	rcrunch	crosslink
7	105050693	105050733	PTBP1_HepG2_ENCSR384KAN_1	7.2296393510906025	+	rcrunch	crosslink
17	47174994	47175034	PTBP1_HepG2_ENCSR384KAN_1	7.220063830267786	-	rcrunch	crosslink
11	57772818	57772858	PTBP1_HepG2_ENCSR384KAN_1	7.191115817987376	+	rcrunch	crosslink
21	8220114	8220154	PTBP1_HepG2_ENCSR384KAN_1	7.1390470555990815	+	rcrunch	crosslink
19	53874771	53874811	PTBP1_HepG2_ENCSR384KAN_1	7.123741813697968	+	rcrunch	crosslink
6	144346874	144346914	PTBP1_HepG2_ENCSR384KAN_1	7.112131167661903	+	rcrunch	crosslink
12	9115660	9115700	PTBP1_HepG2_ENCSR384KAN_1	7.100952502579508	-	rcrunch	crosslink
1	91498670	91498710	PTBP1_HepG2_ENCSR384KAN_1	7.08798539396178	+	rcrunch	crosslink
8	17905684	17905724	PTBP1_HepG2_ENCSR384KAN_1	7.087471415572248	-	rcrunch	crosslink
5	53482311	53482351	PTBP1_HepG2_ENCSR384KAN_1	7.080520897608035	+	rcrunch	crosslink
20	23385697	23385737	PTBP1_HepG2_ENCSR384KAN_1	7.060445328981272	-	rcrunch	crosslink
11	93721497	93721537	PTBP1_HepG2_ENCSR384KAN_1	7.054811368323993	+	rcrunch	crosslink
17	1376357	1376397	PTBP1_HepG2_ENCSR384KAN_1	7.053414649579593	-	rcrunch	crosslink
X	133842592	133842632	PTBP1_HepG2_ENCSR384KAN_1	7.012911997872777	-	rcrunch	crosslink
3	120640128	120640168	PTBP1_HepG2_ENCSR384KAN_1	7.000802927761811	-	rcrunch	crosslink
17	14464285	14464325	PTBP1_HepG2_ENCSR384KAN_1	6.987656237845296	+	rcrunch	crosslink
14	95533476	95533516	PTBP1_HepG2_ENCSR384KAN_1	6.9839415754274805	-	rcrunch	crosslink
6	119225397	119225437	PTBP1_HepG2_ENCSR384KAN_1	6.96075348883624	-	rcrunch	crosslink
2	137969196	137969236	PTBP1_HepG2_ENCSR384KAN_1	6.959483100105724	+	rcrunch	crosslink
11	65427708	65427748	PTBP1_HepG2_ENCSR384KAN_1	6.945438514033087	+	rcrunch	crosslink
5	139278760	139278800	PTBP1_HepG2_ENCSR384KAN_1	6.945007885442017	+	rcrunch	crosslink
10	75645930	75645970	PTBP1_HepG2_ENCSR384KAN_1	6.921890791552213	+	rcrunch	crosslink
7	158556197	158556237	PTBP1_HepG2_ENCSR384KAN_1	6.899059880784089	-	rcrunch	crosslink
9	31997974	31998014	PTBP1_HepG2_ENCSR384KAN_1	6.882192786614831	+	rcrunch	crosslink
19	18169478	18169518	PTBP1_HepG2_ENCSR384KAN_1	6.877509621270575	+	rcrunch	crosslink
6	63529508	63529548	PTBP1_HepG2_ENCSR384KAN_1	6.8674524114219775	+	rcrunch	crosslink
2	39495921	39495961	PTBP1_HepG2_ENCSR384KAN_1	6.853297350167796	+	rcrunch	crosslink
6	2215645	2215685	PTBP1_HepG2_ENCSR384KAN_1	6.8235588759889465	-	rcrunch	crosslink
3	160515079	160515119	PTBP1_HepG2_ENCSR384KAN_1	6.822060582412492	-	rcrunch	crosslink
11	57818041	57818081	PTBP1_HepG2_ENCSR384KAN_1	6.819110763769348	+	rcrunch	crosslink
20	47531657	47531697	PTBP1_HepG2_ENCSR384KAN_1	6.799467375862244	+	rcrunch	crosslink
20	44420376	44420416	PTBP1_HepG2_ENCSR384KAN_1	6.781598606472231	+	rcrunch	crosslink
6	129627629	129627669	PTBP1_HepG2_ENCSR384KAN_1	6.77816255610836	-	rcrunch	crosslink
18	49814083	49814123	PTBP1_HepG2_ENCSR384KAN_1	6.773890683374602	+	rcrunch	crosslink
2	78379384	78379424	PTBP1_HepG2_ENCSR384KAN_1	6.769397240434586	-	rcrunch	crosslink
12	1711687	1711727	PTBP1_HepG2_ENCSR384KAN_1	6.758044927299931	+	rcrunch	crosslink
2	78262915	78262955	PTBP1_HepG2_ENCSR384KAN_1	6.757403379599165	-	rcrunch	crosslink
7	92717337	92717377	PTBP1_HepG2_ENCSR384KAN_1	6.749669567513832	-	rcrunch	crosslink
6	1146460	1146500	PTBP1_HepG2_ENCSR384KAN_1	6.722677703851683	-	rcrunch	crosslink
8	118073612	118073652	PTBP1_HepG2_ENCSR384KAN_1	6.708167422030307	-	rcrunch	crosslink
1	2255732	2255772	PTBP1_HepG2_ENCSR384KAN_1	6.702834923985268	+	rcrunch	crosslink
2	233288800	233288840	PTBP1_HepG2_ENCSR384KAN_1	6.699770573354628	+	rcrunch	crosslink
19	55662021	55662061	PTBP1_HepG2_ENCSR384KAN_1	6.692011841297664	+	rcrunch	crosslink
2	127741305	127741345	PTBP1_HepG2_ENCSR384KAN_1	6.672141376071018	-	rcrunch	crosslink
4	86973749	86973789	PTBP1_HepG2_ENCSR384KAN_1	6.664716746867818	+	rcrunch	crosslink
2	207729671	207729711	PTBP1_HepG2_ENCSR384KAN_1	6.657480685330245	+	rcrunch	crosslink
6	52502785	52502825	PTBP1_HepG2_ENCSR384KAN_1	6.654854208281815	-	rcrunch	crosslink
21	8218722	8218762	PTBP1_HepG2_ENCSR384KAN_1	6.652095796127112	+	rcrunch	crosslink
11	62800118	62800158	PTBP1_HepG2_ENCSR384KAN_1	6.6439186373610974	-	rcrunch	crosslink
6	32186134	32186174	PTBP1_HepG2_ENCSR384KAN_1	6.636999676196338	-	rcrunch	crosslink
6	128486799	128486839	PTBP1_HepG2_ENCSR384KAN_1	6.626895492243519	-	rcrunch	crosslink
7	29240848	29240888	PTBP1_HepG2_ENCSR384KAN_1	6.625258550946502	+	rcrunch	crosslink
2	165938736	165938776	PTBP1_HepG2_ENCSR384KAN_1	6.623605870330487	-	rcrunch	crosslink
8	120775629	120775669	PTBP1_HepG2_ENCSR384KAN_1	6.622606952577003	-	rcrunch	crosslink
14	20323248	20323288	PTBP1_HepG2_ENCSR384KAN_1	6.6059423010044815	-	rcrunch	crosslink
12	102848272	102848312	PTBP1_HepG2_ENCSR384KAN_1	6.556670489898307	-	rcrunch	crosslink
5	42806628	42806668	PTBP1_HepG2_ENCSR384KAN_1	6.544954425041323	-	rcrunch	crosslink
X	133913245	133913285	PTBP1_HepG2_ENCSR384KAN_1	6.537769721454715	-	rcrunch	crosslink
16	58020724	58020764	PTBP1_HepG2_ENCSR384KAN_1	6.530480664020259	+	rcrunch	crosslink
16	68290292	68290332	PTBP1_HepG2_ENCSR384KAN_1	6.529181556402134	+	rcrunch	crosslink
3	149635521	149635561	PTBP1_HepG2_ENCSR384KAN_1	6.523766822822281	-	rcrunch	crosslink
21	15016869	15016909	PTBP1_HepG2_ENCSR384KAN_1	6.509398612355557	-	rcrunch	crosslink
22	37024917	37024957	PTBP1_HepG2_ENCSR384KAN_1	6.506713754607624	+	rcrunch	crosslink
17	32482031	32482071	PTBP1_HepG2_ENCSR384KAN_1	6.498588955149884	+	rcrunch	crosslink
8	43023432	43023472	PTBP1_HepG2_ENCSR384KAN_1	6.491176794104486	+	rcrunch	crosslink
2	42176434	42176474	PTBP1_HepG2_ENCSR384KAN_1	6.491162312910554	+	rcrunch	crosslink
14	54653082	54653122	PTBP1_HepG2_ENCSR384KAN_1	6.485785987906048	+	rcrunch	crosslink
4	151295294	151295334	PTBP1_HepG2_ENCSR384KAN_1	6.476227714344713	-	rcrunch	crosslink
2	53945517	53945557	PTBP1_HepG2_ENCSR384KAN_1	6.475206881530832	-	rcrunch	crosslink
6	1715092	1715132	PTBP1_HepG2_ENCSR384KAN_1	6.473899363494607	-	rcrunch	crosslink
2	113718779	113718819	PTBP1_HepG2_ENCSR384KAN_1	6.458143398685026	-	rcrunch	crosslink
1	213988168	213988208	PTBP1_HepG2_ENCSR384KAN_1	6.457956302210762	+	rcrunch	crosslink
13	98149198	98149238	PTBP1_HepG2_ENCSR384KAN_1	6.451205804412629	+	rcrunch	crosslink
6	11210755	11210795	PTBP1_HepG2_ENCSR384KAN_1	6.448860543380812	-	rcrunch	crosslink
20	8548557	8548597	PTBP1_HepG2_ENCSR384KAN_1	6.448499769710952	+	rcrunch	crosslink
3	10285452	10285492	PTBP1_HepG2_ENCSR384KAN_1	6.446570262226173	+	rcrunch	crosslink
2	217840954	217840994	PTBP1_HepG2_ENCSR384KAN_1	6.446513187560427	-	rcrunch	crosslink
6	1185310	1185350	PTBP1_HepG2_ENCSR384KAN_1	6.441104908991603	-	rcrunch	crosslink
3	172113817	172113857	PTBP1_HepG2_ENCSR384KAN_1	6.440353775389018	+	rcrunch	crosslink
20	34893165	34893205	PTBP1_HepG2_ENCSR384KAN_1	6.427257805551307	+	rcrunch	crosslink
8	26656496	26656536	PTBP1_HepG2_ENCSR384KAN_1	6.4237990855579055	+	rcrunch	crosslink
3	172041487	172041527	PTBP1_HepG2_ENCSR384KAN_1	6.417003838811668	+	rcrunch	crosslink
5	173020763	173020803	PTBP1_HepG2_ENCSR384KAN_1	6.415696000284378	+	rcrunch	crosslink
X	133848832	133848872	PTBP1_HepG2_ENCSR384KAN_1	6.4108711817062245	-	rcrunch	crosslink
21	8397917	8397957	PTBP1_HepG2_ENCSR384KAN_1	6.4102525759821285	+	rcrunch	crosslink
21	8442997	8443037	PTBP1_HepG2_ENCSR384KAN_1	6.408132690090794	+	rcrunch	crosslink
2	105348011	105348051	PTBP1_HepG2_ENCSR384KAN_1	6.397933699131746	+	rcrunch	crosslink
16	81500833	81500873	PTBP1_HepG2_ENCSR384KAN_1	6.39695463242508	+	rcrunch	crosslink
8	13260455	13260495	PTBP1_HepG2_ENCSR384KAN_1	6.374932071867106	-	rcrunch	crosslink
2	233275867	233275907	PTBP1_HepG2_ENCSR384KAN_1	6.371810253374767	+	rcrunch	crosslink
10	100362493	100362533	PTBP1_HepG2_ENCSR384KAN_1	6.363436570627929	+	rcrunch	crosslink
17	14424660	14424700	PTBP1_HepG2_ENCSR384KAN_1	6.363283768823546	+	rcrunch	crosslink
11	65427780	65427820	PTBP1_HepG2_ENCSR384KAN_1	6.361701315410464	+	rcrunch	crosslink
2	187525423	187525463	PTBP1_HepG2_ENCSR384KAN_1	6.350349442632145	+	rcrunch	crosslink
12	26649811	26649851	PTBP1_HepG2_ENCSR384KAN_1	6.345499911218437	-	rcrunch	crosslink
6	52502963	52503003	PTBP1_HepG2_ENCSR384KAN_1	6.3434023740841425	-	rcrunch	crosslink
21	8401011	8401051	PTBP1_HepG2_ENCSR384KAN_1	6.3416988160361285	+	rcrunch	crosslink
12	26735402	26735442	PTBP1_HepG2_ENCSR384KAN_1	6.33374396033966	-	rcrunch	crosslink
12	98599748	98599788	PTBP1_HepG2_ENCSR384KAN_1	6.3303948459067465	+	rcrunch	crosslink
6	120262274	120262314	PTBP1_HepG2_ENCSR384KAN_1	6.324922307072932	+	rcrunch	crosslink
11	2137662	2137702	PTBP1_HepG2_ENCSR384KAN_1	6.323659145375093	-	rcrunch	crosslink
8	13229631	13229671	PTBP1_HepG2_ENCSR384KAN_1	6.3116150134116635	-	rcrunch	crosslink
2	85320927	85320967	PTBP1_HepG2_ENCSR384KAN_1	6.310373235761408	-	rcrunch	crosslink
4	55397682	55397722	PTBP1_HepG2_ENCSR384KAN_1	6.3006036297342805	+	rcrunch	crosslink
X	1393841	1393881	PTBP1_HepG2_ENCSR384KAN_1	6.29517233743988	+	rcrunch	crosslink
9	14829927	14829967	PTBP1_HepG2_ENCSR384KAN_1	6.294204775960831	-	rcrunch	crosslink
12	6510287	6510327	PTBP1_HepG2_ENCSR384KAN_1	6.2902405842275115	+	rcrunch	crosslink
14	95533476	95533516	PTBP1_HepG2_ENCSR384KAN_1	6.2859527613986215	-	rcrunch	crosslink
3	149622489	149622529	PTBP1_HepG2_ENCSR384KAN_1	6.2838514562639105	-	rcrunch	crosslink
6	1185425	1185465	PTBP1_HepG2_ENCSR384KAN_1	6.264651952041605	-	rcrunch	crosslink
7	94669577	94669617	PTBP1_HepG2_ENCSR384KAN_1	6.258673648226197	+	rcrunch	crosslink
14	23584213	23584253	PTBP1_HepG2_ENCSR384KAN_1	6.257519170133207	-	rcrunch	crosslink
17	77089330	77089370	PTBP1_HepG2_ENCSR384KAN_1	6.25633698427306	+	rcrunch	crosslink
3	12305125	12305165	PTBP1_HepG2_ENCSR384KAN_1	6.254833047888909	+	rcrunch	crosslink
14	21022724	21022764	PTBP1_HepG2_ENCSR384KAN_1	6.2241929393667785	-	rcrunch	crosslink
X	80809735	80809775	PTBP1_HepG2_ENCSR384KAN_1	6.222673424629745	-	rcrunch	crosslink
10	96154420	96154460	PTBP1_HepG2_ENCSR384KAN_1	6.2198903431101416	+	rcrunch	crosslink
7	102646892	102646932	PTBP1_HepG2_ENCSR384KAN_1	6.219123013962062	-	rcrunch	crosslink
3	30651373	30651413	PTBP1_HepG2_ENCSR384KAN_1	6.213864154557887	+	rcrunch	crosslink
9	33112045	33112085	PTBP1_HepG2_ENCSR384KAN_1	6.213093511511353	-	rcrunch	crosslink
5	115522971	115523011	PTBP1_HepG2_ENCSR384KAN_1	6.203397973105566	-	rcrunch	crosslink
X	133834279	133834319	PTBP1_HepG2_ENCSR384KAN_1	6.199050927178277	-	rcrunch	crosslink
X	133734538	133734578	PTBP1_HepG2_ENCSR384KAN_1	6.183255272143026	-	rcrunch	crosslink
5	95952921	95952961	PTBP1_HepG2_ENCSR384KAN_1	6.1779856760531615	-	rcrunch	crosslink
7	65045917	65045957	PTBP1_HepG2_ENCSR384KAN_1	6.175565224484929	+	rcrunch	crosslink
3	65950964	65951004	PTBP1_HepG2_ENCSR384KAN_1	6.172202722805265	-	rcrunch	crosslink
10	70422942	70422982	PTBP1_HepG2_ENCSR384KAN_1	6.168130004424382	+	rcrunch	crosslink
3	188879247	188879287	PTBP1_HepG2_ENCSR384KAN_1	6.166714251869983	+	rcrunch	crosslink
6	1916537	1916577	PTBP1_HepG2_ENCSR384KAN_1	6.164793028603048	-	rcrunch	crosslink
2	222893690	222893730	PTBP1_HepG2_ENCSR384KAN_1	6.15630515956792	+	rcrunch	crosslink
12	6510287	6510327	PTBP1_HepG2_ENCSR384KAN_1	6.146847033133329	+	rcrunch	crosslink
11	66646165	66646205	PTBP1_HepG2_ENCSR384KAN_1	6.143157798582664	+	rcrunch	crosslink
17	14437338	14437378	PTBP1_HepG2_ENCSR384KAN_1	6.1417225129584585	+	rcrunch	crosslink
6	142311871	142311911	PTBP1_HepG2_ENCSR384KAN_1	6.136924116589022	+	rcrunch	crosslink
17	78206652	78206692	PTBP1_HepG2_ENCSR384KAN_1	6.1366680274734655	+	rcrunch	crosslink
19	15650923	15650963	PTBP1_HepG2_ENCSR384KAN_1	6.131125885716499	+	rcrunch	crosslink
1	91499967	91500007	PTBP1_HepG2_ENCSR384KAN_1	6.114044443502117	+	rcrunch	crosslink
21	8442070	8442110	PTBP1_HepG2_ENCSR384KAN_1	6.090896339000943	+	rcrunch	crosslink
9	107313892	107313932	PTBP1_HepG2_ENCSR384KAN_1	6.081804301393089	+	rcrunch	crosslink
11	61277094	61277134	PTBP1_HepG2_ENCSR384KAN_1	6.073934514838332	-	rcrunch	crosslink
2	215401171	215401211	PTBP1_HepG2_ENCSR384KAN_1	6.073459103444638	-	rcrunch	crosslink
11	629028	629068	PTBP1_HepG2_ENCSR384KAN_1	6.072542917593409	+	rcrunch	crosslink
X	133824461	133824501	PTBP1_HepG2_ENCSR384KAN_1	6.0701323726033305	-	rcrunch	crosslink
6	1146838	1146878	PTBP1_HepG2_ENCSR384KAN_1	6.0652589671861845	-	rcrunch	crosslink
9	104871700	104871740	PTBP1_HepG2_ENCSR384KAN_1	6.063899010106446	-	rcrunch	crosslink
6	2328318	2328358	PTBP1_HepG2_ENCSR384KAN_1	6.060643529649039	+	rcrunch	crosslink
6	16372326	16372366	PTBP1_HepG2_ENCSR384KAN_1	6.059912471683483	-	rcrunch	crosslink
6	11228147	11228187	PTBP1_HepG2_ENCSR384KAN_1	6.042634914455649	-	rcrunch	crosslink
11	93721564	93721604	PTBP1_HepG2_ENCSR384KAN_1	6.0399316591978565	+	rcrunch	crosslink
2	20288573	20288613	PTBP1_HepG2_ENCSR384KAN_1	6.039082736121543	-	rcrunch	crosslink
4	73206439	73206479	PTBP1_HepG2_ENCSR384KAN_1	6.035588744464159	-	rcrunch	crosslink
3	65870603	65870643	PTBP1_HepG2_ENCSR384KAN_1	6.024952156502724	-	rcrunch	crosslink
4	73404341	73404381	PTBP1_HepG2_ENCSR384KAN_1	6.023929146798469	+	rcrunch	crosslink
9	109083035	109083075	PTBP1_HepG2_ENCSR384KAN_1	6.008952909625237	-	rcrunch	crosslink
17	58405683	58405723	PTBP1_HepG2_ENCSR384KAN_1	6.003205346573635	-	rcrunch	crosslink
20	36462242	36462282	PTBP1_HepG2_ENCSR384KAN_1	5.991137022980344	+	rcrunch	crosslink
6	130872632	130872672	PTBP1_HepG2_ENCSR384KAN_1	5.985761973623487	-	rcrunch	crosslink
17	57341876	57341916	PTBP1_HepG2_ENCSR384KAN_1	5.9846510296239135	+	rcrunch	crosslink
6	130882621	130882661	PTBP1_HepG2_ENCSR384KAN_1	5.983900829407735	-	rcrunch	crosslink
7	92656104	92656144	PTBP1_HepG2_ENCSR384KAN_1	5.983315794609367	-	rcrunch	crosslink
10	96143273	96143313	PTBP1_HepG2_ENCSR384KAN_1	5.981190707018808	+	rcrunch	crosslink
20	8539729	8539769	PTBP1_HepG2_ENCSR384KAN_1	5.973379156235487	+	rcrunch	crosslink
4	73404341	73404381	PTBP1_HepG2_ENCSR384KAN_1	5.969908913946479	+	rcrunch	crosslink
16	20696254	20696294	PTBP1_HepG2_ENCSR384KAN_1	5.96396972883499	+	rcrunch	crosslink
11	121526930	121526970	PTBP1_HepG2_ENCSR384KAN_1	5.962295665241093	+	rcrunch	crosslink
2	200313911	200313951	PTBP1_HepG2_ENCSR384KAN_1	5.958892958650027	+	rcrunch	crosslink
X	133946820	133946860	PTBP1_HepG2_ENCSR384KAN_1	5.953969598101453	-	rcrunch	crosslink
X	1394601	1394641	PTBP1_HepG2_ENCSR384KAN_1	5.9515387855837405	+	rcrunch	crosslink
7	131035342	131035382	PTBP1_HepG2_ENCSR384KAN_1	5.942597122703877	-	rcrunch	crosslink
6	3303715	3303755	PTBP1_HepG2_ENCSR384KAN_1	5.942236486702781	-	rcrunch	crosslink
2	21003670	21003710	PTBP1_HepG2_ENCSR384KAN_1	5.9411031844708075	-	rcrunch	crosslink
12	127166426	127166466	PTBP1_HepG2_ENCSR384KAN_1	5.934975771489088	-	rcrunch	crosslink
9	133985960	133986000	PTBP1_HepG2_ENCSR384KAN_1	5.93010711768869	-	rcrunch	crosslink
17	6707515	6707555	PTBP1_HepG2_ENCSR384KAN_1	5.9300170009885536	-	rcrunch	crosslink
3	52802145	52802185	PTBP1_HepG2_ENCSR384KAN_1	5.9296438581340745	+	rcrunch	crosslink
6	1146460	1146500	PTBP1_HepG2_ENCSR384KAN_1	5.9273295111870565	-	rcrunch	crosslink
6	128443430	128443470	PTBP1_HepG2_ENCSR384KAN_1	5.926744394606178	-	rcrunch	crosslink
20	47520290	47520330	PTBP1_HepG2_ENCSR384KAN_1	5.926099517002674	+	rcrunch	crosslink
5	139571696	139571736	PTBP1_HepG2_ENCSR384KAN_1	5.92178890072346	+	rcrunch	crosslink
20	18291123	18291163	PTBP1_HepG2_ENCSR384KAN_1	5.916036620180871	+	rcrunch	crosslink
6	37977900	37977940	PTBP1_HepG2_ENCSR384KAN_1	5.9127044581276476	+	rcrunch	crosslink
8	108221050	108221090	PTBP1_HepG2_ENCSR384KAN_1	5.909649496278705	-	rcrunch	crosslink
12	46612522	46612562	PTBP1_HepG2_ENCSR384KAN_1	5.905436836992692	+	rcrunch	crosslink
2	217841075	217841115	PTBP1_HepG2_ENCSR384KAN_1	5.900604440401852	-	rcrunch	crosslink
11	2138601	2138641	PTBP1_HepG2_ENCSR384KAN_1	5.897785962540902	-	rcrunch	crosslink
12	46519393	46519433	PTBP1_HepG2_ENCSR384KAN_1	5.895964172256157	+	rcrunch	crosslink
7	74195544	74195584	PTBP1_HepG2_ENCSR384KAN_1	5.8913248432355445	+	rcrunch	crosslink
6	109270302	109270342	PTBP1_HepG2_ENCSR384KAN_1	5.884696703622935	+	rcrunch	crosslink
11	6614043	6614083	PTBP1_HepG2_ENCSR384KAN_1	5.875891812013163	-	rcrunch	crosslink
2	137966885	137966925	PTBP1_HepG2_ENCSR384KAN_1	5.875686399282277	+	rcrunch	crosslink
13	75304747	75304787	PTBP1_HepG2_ENCSR384KAN_1	5.871902349253958	-	rcrunch	crosslink
X	133728356	133728396	PTBP1_HepG2_ENCSR384KAN_1	5.867647449974103	-	rcrunch	crosslink
7	158269750	158269790	PTBP1_HepG2_ENCSR384KAN_1	5.861684776255531	-	rcrunch	crosslink
17	77365410	77365450	PTBP1_HepG2_ENCSR384KAN_1	5.860424699668356	+	rcrunch	crosslink
19	55662208	55662248	PTBP1_HepG2_ENCSR384KAN_1	5.859700374314972	+	rcrunch	crosslink
4	138224777	138224817	PTBP1_HepG2_ENCSR384KAN_1	5.857092772079416	-	rcrunch	crosslink
10	100357458	100357498	PTBP1_HepG2_ENCSR384KAN_1	5.8485988282322525	+	rcrunch	crosslink
20	43559253	43559293	PTBP1_HepG2_ENCSR384KAN_1	5.84529375847838	+	rcrunch	crosslink
X	115737817	115737857	PTBP1_HepG2_ENCSR384KAN_1	5.84430216020871	-	rcrunch	crosslink
12	26543408	26543448	PTBP1_HepG2_ENCSR384KAN_1	5.837148431063845	-	rcrunch	crosslink
6	128471989	128472029	PTBP1_HepG2_ENCSR384KAN_1	5.8341725443274495	-	rcrunch	crosslink
2	217684806	217684846	PTBP1_HepG2_ENCSR384KAN_1	5.833819736349031	-	rcrunch	crosslink
10	7723788	7723828	PTBP1_HepG2_ENCSR384KAN_1	5.829570740118483	+	rcrunch	crosslink
6	167841876	167841916	PTBP1_HepG2_ENCSR384KAN_1	5.826393153531122	+	rcrunch	crosslink
14	35727742	35727782	PTBP1_HepG2_ENCSR384KAN_1	5.822552160153181	-	rcrunch	crosslink
18	2993134	2993174	PTBP1_HepG2_ENCSR384KAN_1	5.8114312358643065	-	rcrunch	crosslink
2	185987722	185987762	PTBP1_HepG2_ENCSR384KAN_1	5.810794066934508	-	rcrunch	crosslink
11	57791334	57791374	PTBP1_HepG2_ENCSR384KAN_1	5.807228236051753	+	rcrunch	crosslink
13	50208817	50208857	PTBP1_HepG2_ENCSR384KAN_1	5.803623120014795	+	rcrunch	crosslink
6	11037038	11037078	PTBP1_HepG2_ENCSR384KAN_1	5.790090898590411	-	rcrunch	crosslink
20	36462511	36462551	PTBP1_HepG2_ENCSR384KAN_1	5.7877359000875614	+	rcrunch	crosslink
1	2255983	2256023	PTBP1_HepG2_ENCSR384KAN_1	5.785396571195017	+	rcrunch	crosslink
17	55306809	55306849	PTBP1_HepG2_ENCSR384KAN_1	5.7852133749008585	+	rcrunch	crosslink
2	231455874	231455914	PTBP1_HepG2_ENCSR384KAN_1	5.7778135731744875	-	rcrunch	crosslink
14	19115706	19115746	PTBP1_HepG2_ENCSR384KAN_1	5.775787407981379	+	rcrunch	crosslink
18	6384974	6385014	PTBP1_HepG2_ENCSR384KAN_1	5.7752944253055	-	rcrunch	crosslink
22	25518484	25518524	PTBP1_HepG2_ENCSR384KAN_1	5.773801589884652	+	rcrunch	crosslink
2	42252761	42252801	PTBP1_HepG2_ENCSR384KAN_1	5.770512790684331	+	rcrunch	crosslink
2	63968767	63968807	PTBP1_HepG2_ENCSR384KAN_1	5.768583787622307	-	rcrunch	crosslink
11	57769538	57769578	PTBP1_HepG2_ENCSR384KAN_1	5.7583653072291705	+	rcrunch	crosslink
6	114328224	114328264	PTBP1_HepG2_ENCSR384KAN_1	5.752490350136077	-	rcrunch	crosslink
7	29302324	29302364	PTBP1_HepG2_ENCSR384KAN_1	5.747713758383464	+	rcrunch	crosslink
19	41323024	41323064	PTBP1_HepG2_ENCSR384KAN_1	5.745971360961318	+	rcrunch	crosslink
X	133568747	133568787	PTBP1_HepG2_ENCSR384KAN_1	5.736801290605657	-	rcrunch	crosslink
18	2984534	2984574	PTBP1_HepG2_ENCSR384KAN_1	5.731741674100912	-	rcrunch	crosslink
X	133971485	133971525	PTBP1_HepG2_ENCSR384KAN_1	5.723147335079907	-	rcrunch	crosslink
17	7906100	7906140	PTBP1_HepG2_ENCSR384KAN_1	5.720662145624237	+	rcrunch	crosslink
10	112401901	112401941	PTBP1_HepG2_ENCSR384KAN_1	5.7192463419920365	+	rcrunch	crosslink
6	120262293	120262333	PTBP1_HepG2_ENCSR384KAN_1	5.718524718681122	+	rcrunch	crosslink
2	78380072	78380112	PTBP1_HepG2_ENCSR384KAN_1	5.712077113889551	-	rcrunch	crosslink
14	70583112	70583152	PTBP1_HepG2_ENCSR384KAN_1	5.707083940839782	-	rcrunch	crosslink
13	98161724	98161764	PTBP1_HepG2_ENCSR384KAN_1	5.702561296629548	+	rcrunch	crosslink
4	39905807	39905847	PTBP1_HepG2_ENCSR384KAN_1	5.6875301187921465	-	rcrunch	crosslink
10	94603411	94603451	PTBP1_HepG2_ENCSR384KAN_1	5.686803934138778	+	rcrunch	crosslink
8	8353790	8353830	PTBP1_HepG2_ENCSR384KAN_1	5.682595341802265	-	rcrunch	crosslink
18	32733357	32733397	PTBP1_HepG2_ENCSR384KAN_1	5.6605618048672	-	rcrunch	crosslink
17	39532133	39532173	PTBP1_HepG2_ENCSR384KAN_1	5.655897612343807	+	rcrunch	crosslink
6	24216270	24216310	PTBP1_HepG2_ENCSR384KAN_1	5.65570418393615	-	rcrunch	crosslink
2	78429162	78429202	PTBP1_HepG2_ENCSR384KAN_1	5.651895510193577	-	rcrunch	crosslink
16	69700137	69700177	PTBP1_HepG2_ENCSR384KAN_1	5.6430255106455025	+	rcrunch	crosslink
2	101272976	101273016	PTBP1_HepG2_ENCSR384KAN_1	5.6393472777618205	-	rcrunch	crosslink
11	129819535	129819575	PTBP1_HepG2_ENCSR384KAN_1	5.638736707544633	+	rcrunch	crosslink
1	21143370	21143410	PTBP1_HepG2_ENCSR384KAN_1	5.630776327489718	-	rcrunch	crosslink
12	62778918	62778958	PTBP1_HepG2_ENCSR384KAN_1	5.6255594487792075	-	rcrunch	crosslink
17	14541836	14541876	PTBP1_HepG2_ENCSR384KAN_1	5.619712159090979	+	rcrunch	crosslink
12	26688529	26688569	PTBP1_HepG2_ENCSR384KAN_1	5.618928907171936	-	rcrunch	crosslink
12	57360637	57360677	PTBP1_HepG2_ENCSR384KAN_1	5.6123991580820025	-	rcrunch	crosslink
10	38112756	38112796	PTBP1_HepG2_ENCSR384KAN_1	5.592919994473858	+	rcrunch	crosslink
21	8992063	8992103	PTBP1_HepG2_ENCSR384KAN_1	5.591885492400687	+	rcrunch	crosslink
14	31021664	31021704	PTBP1_HepG2_ENCSR384KAN_1	5.5915772969471975	-	rcrunch	crosslink
2	118099756	118099796	PTBP1_HepG2_ENCSR384KAN_1	5.579723782796134	+	rcrunch	crosslink
10	96856478	96856518	PTBP1_HepG2_ENCSR384KAN_1	5.576981822871153	+	rcrunch	crosslink
2	179154210	179154250	PTBP1_HepG2_ENCSR384KAN_1	5.574301601639091	-	rcrunch	crosslink
7	140178258	140178298	PTBP1_HepG2_ENCSR384KAN_1	5.5717477082375355	+	rcrunch	crosslink
3	8640635	8640675	PTBP1_HepG2_ENCSR384KAN_1	5.564623239170304	-	rcrunch	crosslink
2	39465894	39465934	PTBP1_HepG2_ENCSR384KAN_1	5.559991140463937	+	rcrunch	crosslink
X	1394338	1394378	PTBP1_HepG2_ENCSR384KAN_1	5.555359567422147	+	rcrunch	crosslink
15	66993280	66993320	PTBP1_HepG2_ENCSR384KAN_1	5.5553257126168525	-	rcrunch	crosslink
19	6680854	6680894	PTBP1_HepG2_ENCSR384KAN_1	5.552924457628058	-	rcrunch	crosslink
2	152360329	152360369	PTBP1_HepG2_ENCSR384KAN_1	5.549271136974584	+	rcrunch	crosslink
8	128003245	128003285	PTBP1_HepG2_ENCSR384KAN_1	5.541338718330271	+	rcrunch	crosslink
12	9111553	9111593	PTBP1_HepG2_ENCSR384KAN_1	5.520006008139036	-	rcrunch	crosslink
17	20905501	20905541	PTBP1_HepG2_ENCSR384KAN_1	5.518895483231206	+	rcrunch	crosslink
9	32029127	32029167	PTBP1_HepG2_ENCSR384KAN_1	5.51432110860632	+	rcrunch	crosslink
1	46278745	46278785	PTBP1_HepG2_ENCSR384KAN_1	5.510527291917828	-	rcrunch	crosslink
10	34745347	34745387	PTBP1_HepG2_ENCSR384KAN_1	5.506478872916858	-	rcrunch	crosslink
6	142884655	142884695	PTBP1_HepG2_ENCSR384KAN_1	5.50456645711513	-	rcrunch	crosslink
16	89930066	89930106	PTBP1_HepG2_ENCSR384KAN_1	5.502910274018167	+	rcrunch	crosslink
11	62799139	62799179	PTBP1_HepG2_ENCSR384KAN_1	5.502878201460653	-	rcrunch	crosslink
17	66221174	66221214	PTBP1_HepG2_ENCSR384KAN_1	5.5020363999227335	-	rcrunch	crosslink
20	47331080	47331120	PTBP1_HepG2_ENCSR384KAN_1	5.501433861027192	-	rcrunch	crosslink
7	74195666	74195706	PTBP1_HepG2_ENCSR384KAN_1	5.4990545624250435	+	rcrunch	crosslink
11	1576886	1576926	PTBP1_HepG2_ENCSR384KAN_1	5.497851618374214	+	rcrunch	crosslink
X	133790190	133790230	PTBP1_HepG2_ENCSR384KAN_1	5.4942621843622925	-	rcrunch	crosslink
16	20682859	20682899	PTBP1_HepG2_ENCSR384KAN_1	5.4938792170966675	+	rcrunch	crosslink
4	73158116	73158156	PTBP1_HepG2_ENCSR384KAN_1	5.4934695306006835	-	rcrunch	crosslink
8	127998783	127998823	PTBP1_HepG2_ENCSR384KAN_1	5.48855799415931	+	rcrunch	crosslink
11	70599833	70599873	PTBP1_HepG2_ENCSR384KAN_1	5.486896159641333	-	rcrunch	crosslink
9	31872926	31872966	PTBP1_HepG2_ENCSR384KAN_1	5.482807863762039	+	rcrunch	crosslink
X	133595197	133595237	PTBP1_HepG2_ENCSR384KAN_1	5.478935603610642	-	rcrunch	crosslink
20	8464338	8464378	PTBP1_HepG2_ENCSR384KAN_1	5.4691920424326605	+	rcrunch	crosslink
2	216031393	216031433	PTBP1_HepG2_ENCSR384KAN_1	5.4667025603219965	-	rcrunch	crosslink
X	133841533	133841573	PTBP1_HepG2_ENCSR384KAN_1	5.459156798077557	-	rcrunch	crosslink
10	29431191	29431231	PTBP1_HepG2_ENCSR384KAN_1	5.456373957619275	+	rcrunch	crosslink
6	30736252	30736292	PTBP1_HepG2_ENCSR384KAN_1	5.454590869301264	-	rcrunch	crosslink
18	49814312	49814352	PTBP1_HepG2_ENCSR384KAN_1	5.45258716662057	+	rcrunch	crosslink
5	60473076	60473116	PTBP1_HepG2_ENCSR384KAN_1	5.4461353301803745	-	rcrunch	crosslink
22	25512391	25512431	PTBP1_HepG2_ENCSR384KAN_1	5.4430213672681695	+	rcrunch	crosslink
3	185665152	185665192	PTBP1_HepG2_ENCSR384KAN_1	5.442571350733321	-	rcrunch	crosslink
6	35882160	35882200	PTBP1_HepG2_ENCSR384KAN_1	5.442151361931274	-	rcrunch	crosslink
X	21845279	21845319	PTBP1_HepG2_ENCSR384KAN_1	5.438084303256019	+	rcrunch	crosslink
1	41222151	41222191	PTBP1_HepG2_ENCSR384KAN_1	5.437864220669298	-	rcrunch	crosslink
10	73012632	73012672	PTBP1_HepG2_ENCSR384KAN_1	5.437504220467888	-	rcrunch	crosslink
8	122934647	122934687	PTBP1_HepG2_ENCSR384KAN_1	5.43748312916821	+	rcrunch	crosslink
11	93721624	93721664	PTBP1_HepG2_ENCSR384KAN_1	5.4364113590999175	+	rcrunch	crosslink
X	109645949	109645989	PTBP1_HepG2_ENCSR384KAN_1	5.435638737652002	-	rcrunch	crosslink
2	186174647	186174687	PTBP1_HepG2_ENCSR384KAN_1	5.432269361544431	-	rcrunch	crosslink
2	85320025	85320065	PTBP1_HepG2_ENCSR384KAN_1	5.431787777899526	-	rcrunch	crosslink
2	42184675	42184715	PTBP1_HepG2_ENCSR384KAN_1	5.430754976916009	+	rcrunch	crosslink
12	9085624	9085664	PTBP1_HepG2_ENCSR384KAN_1	5.428446457204126	-	rcrunch	crosslink
20	21207521	21207561	PTBP1_HepG2_ENCSR384KAN_1	5.42486277552975	+	rcrunch	crosslink
2	190231736	190231776	PTBP1_HepG2_ENCSR384KAN_1	5.419407469363646	-	rcrunch	crosslink
2	62897727	62897767	PTBP1_HepG2_ENCSR384KAN_1	5.418703937115159	+	rcrunch	crosslink
14	30967334	30967374	PTBP1_HepG2_ENCSR384KAN_1	5.4143212675581465	-	rcrunch	crosslink
21	8258152	8258192	PTBP1_HepG2_ENCSR384KAN_1	5.411753893425937	+	rcrunch	crosslink
2	187542351	187542391	PTBP1_HepG2_ENCSR384KAN_1	5.411201829895057	-	rcrunch	crosslink
9	101191447	101191487	PTBP1_HepG2_ENCSR384KAN_1	5.405565798975864	+	rcrunch	crosslink
1	77620443	77620483	PTBP1_HepG2_ENCSR384KAN_1	5.404815334329678	-	rcrunch	crosslink
1	2256239	2256279	PTBP1_HepG2_ENCSR384KAN_1	5.4023679138180665	+	rcrunch	crosslink
2	217870360	217870400	PTBP1_HepG2_ENCSR384KAN_1	5.400254099674729	-	rcrunch	crosslink
20	63941645	63941685	PTBP1_HepG2_ENCSR384KAN_1	5.39772744965623	-	rcrunch	crosslink
7	105051091	105051131	PTBP1_HepG2_ENCSR384KAN_1	5.393744735516234	+	rcrunch	crosslink
7	100883348	100883388	PTBP1_HepG2_ENCSR384KAN_1	5.391711819384943	+	rcrunch	crosslink
10	21552911	21552951	PTBP1_HepG2_ENCSR384KAN_1	5.390764038120079	+	rcrunch	crosslink
20	44416920	44416960	PTBP1_HepG2_ENCSR384KAN_1	5.3867708774847385	+	rcrunch	crosslink
X	133672239	133672279	PTBP1_HepG2_ENCSR384KAN_1	5.384264947854066	-	rcrunch	crosslink
20	8548537	8548577	PTBP1_HepG2_ENCSR384KAN_1	5.3806688425208336	+	rcrunch	crosslink
20	8494742	8494782	PTBP1_HepG2_ENCSR384KAN_1	5.379886374015522	+	rcrunch	crosslink
16	20695592	20695632	PTBP1_HepG2_ENCSR384KAN_1	5.377804432948985	+	rcrunch	crosslink
12	46519295	46519335	PTBP1_HepG2_ENCSR384KAN_1	5.373509205091988	+	rcrunch	crosslink
6	2089531	2089571	PTBP1_HepG2_ENCSR384KAN_1	5.373118408120365	-	rcrunch	crosslink
X	1394806	1394846	PTBP1_HepG2_ENCSR384KAN_1	5.37013792170203	+	rcrunch	crosslink
20	34896402	34896442	PTBP1_HepG2_ENCSR384KAN_1	5.366503969614508	+	rcrunch	crosslink
4	23827840	23827880	PTBP1_HepG2_ENCSR384KAN_1	5.365378535658562	-	rcrunch	crosslink
8	13261363	13261403	PTBP1_HepG2_ENCSR384KAN_1	5.363727060720438	-	rcrunch	crosslink
16	12770847	12770887	PTBP1_HepG2_ENCSR384KAN_1	5.362453083602538	-	rcrunch	crosslink
2	61271613	61271653	PTBP1_HepG2_ENCSR384KAN_1	5.361858892510474	-	rcrunch	crosslink
12	26610478	26610518	PTBP1_HepG2_ENCSR384KAN_1	5.3608633575914055	-	rcrunch	crosslink
2	121500308	121500348	PTBP1_HepG2_ENCSR384KAN_1	5.3586961408259794	-	rcrunch	crosslink
3	196356503	196356543	PTBP1_HepG2_ENCSR384KAN_1	5.356911521976388	-	rcrunch	crosslink
16	2769288	2769328	PTBP1_HepG2_ENCSR384KAN_1	5.356786200744319	+	rcrunch	crosslink
16	69698081	69698121	PTBP1_HepG2_ENCSR384KAN_1	5.355289424697098	+	rcrunch	crosslink
14	31021811	31021851	PTBP1_HepG2_ENCSR384KAN_1	5.354080751475785	-	rcrunch	crosslink
18	2993134	2993174	PTBP1_HepG2_ENCSR384KAN_1	5.3532115946970285	-	rcrunch	crosslink
14	22977584	22977624	PTBP1_HepG2_ENCSR384KAN_1	5.350848396289392	-	rcrunch	crosslink
2	239959657	239959697	PTBP1_HepG2_ENCSR384KAN_1	5.345911884604754	-	rcrunch	crosslink
14	22977694	22977734	PTBP1_HepG2_ENCSR384KAN_1	5.344307932056071	-	rcrunch	crosslink
X	133641525	133641565	PTBP1_HepG2_ENCSR384KAN_1	5.341462408156843	-	rcrunch	crosslink
17	20883911	20883951	PTBP1_HepG2_ENCSR384KAN_1	5.333989805126689	+	rcrunch	crosslink
19	7250144	7250184	PTBP1_HepG2_ENCSR384KAN_1	5.333324121555335	-	rcrunch	crosslink
6	144621857	144621897	PTBP1_HepG2_ENCSR384KAN_1	5.333285584448398	+	rcrunch	crosslink
7	158269737	158269777	PTBP1_HepG2_ENCSR384KAN_1	5.332571689958077	-	rcrunch	crosslink
16	57837490	57837530	PTBP1_HepG2_ENCSR384KAN_1	5.3321195299167465	-	rcrunch	crosslink
12	26617572	26617612	PTBP1_HepG2_ENCSR384KAN_1	5.329724317552516	-	rcrunch	crosslink
16	58020440	58020480	PTBP1_HepG2_ENCSR384KAN_1	5.323385797461948	+	rcrunch	crosslink
20	33019329	33019369	PTBP1_HepG2_ENCSR384KAN_1	5.3209534811832055	+	rcrunch	crosslink
1	8720531	8720571	PTBP1_HepG2_ENCSR384KAN_1	5.320680334572823	-	rcrunch	crosslink
12	26404740	26404780	PTBP1_HepG2_ENCSR384KAN_1	5.320322194597148	-	rcrunch	crosslink
12	7887563	7887603	PTBP1_HepG2_ENCSR384KAN_1	5.320060407367585	-	rcrunch	crosslink
14	94500308	94500348	PTBP1_HepG2_ENCSR384KAN_1	5.3165186231660995	+	rcrunch	crosslink
2	171097962	171098002	PTBP1_HepG2_ENCSR384KAN_1	5.313820490172246	-	rcrunch	crosslink
3	171698551	171698591	PTBP1_HepG2_ENCSR384KAN_1	5.312129971486298	-	rcrunch	crosslink
10	73126134	73126174	PTBP1_HepG2_ENCSR384KAN_1	5.310277719244798	-	rcrunch	crosslink
7	5312909	5312949	PTBP1_HepG2_ENCSR384KAN_1	5.306957355877596	-	rcrunch	crosslink
X	109712948	109712988	PTBP1_HepG2_ENCSR384KAN_1	5.3057752038009856	-	rcrunch	crosslink
6	160108647	160108687	PTBP1_HepG2_ENCSR384KAN_1	5.305499726305479	+	rcrunch	crosslink
15	70719069	70719109	PTBP1_HepG2_ENCSR384KAN_1	5.304645413791376	-	rcrunch	crosslink
X	133853737	133853777	PTBP1_HepG2_ENCSR384KAN_1	5.302437677492558	-	rcrunch	crosslink
8	17886814	17886854	PTBP1_HepG2_ENCSR384KAN_1	5.301110192060424	-	rcrunch	crosslink
20	1352323	1352363	PTBP1_HepG2_ENCSR384KAN_1	5.300173442130708	+	rcrunch	crosslink
2	78116260	78116300	PTBP1_HepG2_ENCSR384KAN_1	5.299669336715298	-	rcrunch	crosslink
20	33019215	33019255	PTBP1_HepG2_ENCSR384KAN_1	5.293429038444126	+	rcrunch	crosslink
8	70391104	70391144	PTBP1_HepG2_ENCSR384KAN_1	5.286006022078628	-	rcrunch	crosslink
8	17499355	17499395	PTBP1_HepG2_ENCSR384KAN_1	5.285269625030832	+	rcrunch	crosslink
20	32193973	32194013	PTBP1_HepG2_ENCSR384KAN_1	5.284215426587061	-	rcrunch	crosslink
10	91227517	91227557	PTBP1_HepG2_ENCSR384KAN_1	5.2829815911951	+	rcrunch	crosslink
3	39408413	39408453	PTBP1_HepG2_ENCSR384KAN_1	5.280886602446809	+	rcrunch	crosslink
6	110695136	110695176	PTBP1_HepG2_ENCSR384KAN_1	5.277094080548567	-	rcrunch	crosslink
12	102889528	102889568	PTBP1_HepG2_ENCSR384KAN_1	5.27491087421302	-	rcrunch	crosslink
4	151297575	151297615	PTBP1_HepG2_ENCSR384KAN_1	5.273974361897551	-	rcrunch	crosslink
8	118096578	118096618	PTBP1_HepG2_ENCSR384KAN_1	5.272006197745961	-	rcrunch	crosslink
8	26635782	26635822	PTBP1_HepG2_ENCSR384KAN_1	5.260950622533704	+	rcrunch	crosslink
6	129601448	129601488	PTBP1_HepG2_ENCSR384KAN_1	5.248695028476292	-	rcrunch	crosslink
6	2316677	2316717	PTBP1_HepG2_ENCSR384KAN_1	5.2477877216479785	+	rcrunch	crosslink
X	1420362	1420402	PTBP1_HepG2_ENCSR384KAN_1	5.244913044559405	+	rcrunch	crosslink
2	27497683	27497723	PTBP1_HepG2_ENCSR384KAN_1	5.242571463168997	+	rcrunch	crosslink
3	48534164	48534204	PTBP1_HepG2_ENCSR384KAN_1	5.242416133927551	-	rcrunch	crosslink
17	81249433	81249473	PTBP1_HepG2_ENCSR384KAN_1	5.2423866726324695	-	rcrunch	crosslink
12	26666142	26666182	PTBP1_HepG2_ENCSR384KAN_1	5.242195506161141	-	rcrunch	crosslink
19	42334947	42334987	PTBP1_HepG2_ENCSR384KAN_1	5.23696882436007	+	rcrunch	crosslink
10	74474460	74474500	PTBP1_HepG2_ENCSR384KAN_1	5.23363089594492	+	rcrunch	crosslink
21	8253016	8253056	PTBP1_HepG2_ENCSR384KAN_1	5.232636249795629	+	rcrunch	crosslink
11	2694850	2694890	PTBP1_HepG2_ENCSR384KAN_1	5.229429992743535	-	rcrunch	crosslink
11	116831729	116831769	PTBP1_HepG2_ENCSR384KAN_1	5.2275279995278	+	rcrunch	crosslink
20	53469857	53469897	PTBP1_HepG2_ENCSR384KAN_1	5.227144734188251	-	rcrunch	crosslink
8	120755160	120755200	PTBP1_HepG2_ENCSR384KAN_1	5.221247555495072	-	rcrunch	crosslink
12	46451512	46451552	PTBP1_HepG2_ENCSR384KAN_1	5.217705452357691	+	rcrunch	crosslink
11	9428746	9428786	PTBP1_HepG2_ENCSR384KAN_1	5.2171796482381065	+	rcrunch	crosslink
20	46588523	46588563	PTBP1_HepG2_ENCSR384KAN_1	5.215637285402416	-	rcrunch	crosslink
2	39486905	39486945	PTBP1_HepG2_ENCSR384KAN_1	5.214100414896326	+	rcrunch	crosslink
9	14847403	14847443	PTBP1_HepG2_ENCSR384KAN_1	5.210623764741111	-	rcrunch	crosslink
16	70673898	70673938	PTBP1_HepG2_ENCSR384KAN_1	5.20836112087692	-	rcrunch	crosslink
3	172175023	172175063	PTBP1_HepG2_ENCSR384KAN_1	5.205513026686567	+	rcrunch	crosslink
14	81202740	81202780	PTBP1_HepG2_ENCSR384KAN_1	5.2054641720717205	-	rcrunch	crosslink
2	217886219	217886259	PTBP1_HepG2_ENCSR384KAN_1	5.203541217206491	-	rcrunch	crosslink
2	241342241	241342281	PTBP1_HepG2_ENCSR384KAN_1	5.200583365769231	+	rcrunch	crosslink
20	526933	526973	PTBP1_HepG2_ENCSR384KAN_1	5.19776412961205	-	rcrunch	crosslink
21	8397320	8397360	PTBP1_HepG2_ENCSR384KAN_1	5.196380129132729	+	rcrunch	crosslink
10	96989082	96989122	PTBP1_HepG2_ENCSR384KAN_1	5.194860562826872	+	rcrunch	crosslink
16	72863548	72863588	PTBP1_HepG2_ENCSR384KAN_1	5.182749978531144	-	rcrunch	crosslink
6	15282555	15282595	PTBP1_HepG2_ENCSR384KAN_1	5.179552362886423	+	rcrunch	crosslink
1	27834495	27834535	PTBP1_HepG2_ENCSR384KAN_1	5.1770558359592425	+	rcrunch	crosslink
8	30549565	30549605	PTBP1_HepG2_ENCSR384KAN_1	5.176623684877873	+	rcrunch	crosslink
8	100918960	100919000	PTBP1_HepG2_ENCSR384KAN_1	5.176071960716119	-	rcrunch	crosslink
16	81475135	81475175	PTBP1_HepG2_ENCSR384KAN_1	5.174471822289316	+	rcrunch	crosslink
6	35426298	35426338	PTBP1_HepG2_ENCSR384KAN_1	5.1732167545435095	+	rcrunch	crosslink
2	190811761	190811801	PTBP1_HepG2_ENCSR384KAN_1	5.171825739152566	-	rcrunch	crosslink
14	88040626	88040666	PTBP1_HepG2_ENCSR384KAN_1	5.166776050073588	+	rcrunch	crosslink
8	30431395	30431435	PTBP1_HepG2_ENCSR384KAN_1	5.165955603336793	+	rcrunch	crosslink
10	75869878	75869918	PTBP1_HepG2_ENCSR384KAN_1	5.159157229344242	+	rcrunch	crosslink
3	172041704	172041744	PTBP1_HepG2_ENCSR384KAN_1	5.155916520041467	+	rcrunch	crosslink
3	172272679	172272719	PTBP1_HepG2_ENCSR384KAN_1	5.1551785802373224	+	rcrunch	crosslink
6	1625707	1625747	PTBP1_HepG2_ENCSR384KAN_1	5.153137499381359	-	rcrunch	crosslink
7	101827285	101827325	PTBP1_HepG2_ENCSR384KAN_1	5.152892138790773	+	rcrunch	crosslink
1	162168678	162168718	PTBP1_HepG2_ENCSR384KAN_1	5.152010308524557	+	rcrunch	crosslink
2	183171249	183171289	PTBP1_HepG2_ENCSR384KAN_1	5.151077931203976	+	rcrunch	crosslink
10	75659998	75660038	PTBP1_HepG2_ENCSR384KAN_1	5.148042264374674	+	rcrunch	crosslink
4	151297947	151297987	PTBP1_HepG2_ENCSR384KAN_1	5.147410709965184	-	rcrunch	crosslink
6	128435039	128435079	PTBP1_HepG2_ENCSR384KAN_1	5.144598293055641	-	rcrunch	crosslink
7	92663141	92663181	PTBP1_HepG2_ENCSR384KAN_1	5.137710939419457	-	rcrunch	crosslink
10	79230166	79230206	PTBP1_HepG2_ENCSR384KAN_1	5.136546718893956	+	rcrunch	crosslink
19	7257676	7257716	PTBP1_HepG2_ENCSR384KAN_1	5.13306243817978	-	rcrunch	crosslink
18	58701354	58701394	PTBP1_HepG2_ENCSR384KAN_1	5.131099574734134	+	rcrunch	crosslink
4	109756895	109756935	PTBP1_HepG2_ENCSR384KAN_1	5.130258784111316	-	rcrunch	crosslink
14	23642308	23642348	PTBP1_HepG2_ENCSR384KAN_1	5.1301119142019935	+	rcrunch	crosslink
6	144639315	144639355	PTBP1_HepG2_ENCSR384KAN_1	5.129066613324047	+	rcrunch	crosslink
11	71175459	71175499	PTBP1_HepG2_ENCSR384KAN_1	5.128065710475052	-	rcrunch	crosslink
9	14830163	14830203	PTBP1_HepG2_ENCSR384KAN_1	5.128006130384283	-	rcrunch	crosslink
2	42184609	42184649	PTBP1_HepG2_ENCSR384KAN_1	5.124770368568981	+	rcrunch	crosslink
3	115689758	115689798	PTBP1_HepG2_ENCSR384KAN_1	5.123194919330757	-	rcrunch	crosslink
19	18559875	18559915	PTBP1_HepG2_ENCSR384KAN_1	5.1210415228988815	+	rcrunch	crosslink
4	151295185	151295225	PTBP1_HepG2_ENCSR384KAN_1	5.120856699480059	-	rcrunch	crosslink
19	41896710	41896750	PTBP1_HepG2_ENCSR384KAN_1	5.1176393663106845	+	rcrunch	crosslink
17	35151248	35151288	PTBP1_HepG2_ENCSR384KAN_1	5.1138855237811836	-	rcrunch	crosslink
3	47631097	47631137	PTBP1_HepG2_ENCSR384KAN_1	5.113646125224808	-	rcrunch	crosslink
2	185928448	185928488	PTBP1_HepG2_ENCSR384KAN_1	5.112104045657829	-	rcrunch	crosslink
11	57818182	57818222	PTBP1_HepG2_ENCSR384KAN_1	5.109911152722934	+	rcrunch	crosslink
17	50981499	50981539	PTBP1_HepG2_ENCSR384KAN_1	5.107430816195923	-	rcrunch	crosslink
10	70162363	70162403	PTBP1_HepG2_ENCSR384KAN_1	5.10364838856831	-	rcrunch	crosslink
12	50555608	50555648	PTBP1_HepG2_ENCSR384KAN_1	5.100193061348022	+	rcrunch	crosslink
7	138518641	138518681	PTBP1_HepG2_ENCSR384KAN_1	5.097249351507228	+	rcrunch	crosslink
8	9653830	9653870	PTBP1_HepG2_ENCSR384KAN_1	5.096936190396827	+	rcrunch	crosslink
21	8217973	8218013	PTBP1_HepG2_ENCSR384KAN_1	5.095986413519957	+	rcrunch	crosslink
2	132281102	132281142	PTBP1_HepG2_ENCSR384KAN_1	5.0945054584347815	-	rcrunch	crosslink
2	132281079	132281119	PTBP1_HepG2_ENCSR384KAN_1	5.092824185559209	-	rcrunch	crosslink
16	21503215	21503255	PTBP1_HepG2_ENCSR384KAN_1	5.090335831766724	-	rcrunch	crosslink
2	78189335	78189375	PTBP1_HepG2_ENCSR384KAN_1	5.0891274326469365	-	rcrunch	crosslink
14	91126463	91126503	PTBP1_HepG2_ENCSR384KAN_1	5.083372085117029	+	rcrunch	crosslink
13	28272222	28272262	PTBP1_HepG2_ENCSR384KAN_1	5.081818017220748	+	rcrunch	crosslink
4	73421136	73421176	PTBP1_HepG2_ENCSR384KAN_1	5.0811250607255225	+	rcrunch	crosslink
17	14452464	14452504	PTBP1_HepG2_ENCSR384KAN_1	5.080429152389667	+	rcrunch	crosslink
4	154587700	154587740	PTBP1_HepG2_ENCSR384KAN_1	5.079306935499015	-	rcrunch	crosslink
3	172158829	172158869	PTBP1_HepG2_ENCSR384KAN_1	5.072227076230764	+	rcrunch	crosslink
6	157840430	157840470	PTBP1_HepG2_ENCSR384KAN_1	5.068346167839999	+	rcrunch	crosslink
1	35922550	35922590	PTBP1_HepG2_ENCSR384KAN_1	5.068284136522374	+	rcrunch	crosslink
10	87091912	87091952	PTBP1_HepG2_ENCSR384KAN_1	5.066990864659501	-	rcrunch	crosslink
8	61664642	61664682	PTBP1_HepG2_ENCSR384KAN_1	5.066728237316564	-	rcrunch	crosslink
2	17599615	17599655	PTBP1_HepG2_ENCSR384KAN_1	5.060809179931941	+	rcrunch	crosslink
3	50019474	50019514	PTBP1_HepG2_ENCSR384KAN_1	5.059785361207581	+	rcrunch	crosslink
2	42242759	42242799	PTBP1_HepG2_ENCSR384KAN_1	5.059183815413447	+	rcrunch	crosslink
20	63942649	63942689	PTBP1_HepG2_ENCSR384KAN_1	5.058039452819925	-	rcrunch	crosslink
17	55286312	55286352	PTBP1_HepG2_ENCSR384KAN_1	5.056711449526745	+	rcrunch	crosslink
6	3293200	3293240	PTBP1_HepG2_ENCSR384KAN_1	5.056460131452883	-	rcrunch	crosslink
3	81557474	81557514	PTBP1_HepG2_ENCSR384KAN_1	5.056409445483213	-	rcrunch	crosslink
8	17095713	17095753	PTBP1_HepG2_ENCSR384KAN_1	5.05550188376618	+	rcrunch	crosslink
13	45349347	45349387	PTBP1_HepG2_ENCSR384KAN_1	5.052028152669595	+	rcrunch	crosslink
13	20782987	20783027	PTBP1_HepG2_ENCSR384KAN_1	5.044900098185909	-	rcrunch	crosslink
2	160461265	160461305	PTBP1_HepG2_ENCSR384KAN_1	5.044135677122647	-	rcrunch	crosslink
11	2136745	2136785	PTBP1_HepG2_ENCSR384KAN_1	5.042516579744039	-	rcrunch	crosslink
2	137968932	137968972	PTBP1_HepG2_ENCSR384KAN_1	5.037259380438512	+	rcrunch	crosslink
16	52531846	52531886	PTBP1_HepG2_ENCSR384KAN_1	5.036911775857725	-	rcrunch	crosslink
18	69647135	69647175	PTBP1_HepG2_ENCSR384KAN_1	5.035989508675313	+	rcrunch	crosslink
14	75068528	75068568	PTBP1_HepG2_ENCSR384KAN_1	5.03007838948687	-	rcrunch	crosslink
9	124683226	124683266	PTBP1_HepG2_ENCSR384KAN_1	5.028695351167473	-	rcrunch	crosslink
2	42176551	42176591	PTBP1_HepG2_ENCSR384KAN_1	5.028200669762674	+	rcrunch	crosslink
7	66729577	66729617	PTBP1_HepG2_ENCSR384KAN_1	5.027622051367406	+	rcrunch	crosslink
6	158619163	158619203	PTBP1_HepG2_ENCSR384KAN_1	5.026026462995096	+	rcrunch	crosslink
13	99280791	99280831	PTBP1_HepG2_ENCSR384KAN_1	5.025861215108773	+	rcrunch	crosslink
8	31119144	31119184	PTBP1_HepG2_ENCSR384KAN_1	5.0250397566429905	+	rcrunch	crosslink
4	109756292	109756332	PTBP1_HepG2_ENCSR384KAN_1	5.024673781103252	-	rcrunch	crosslink
3	187737126	187737166	PTBP1_HepG2_ENCSR384KAN_1	5.0239107447574085	-	rcrunch	crosslink
3	188262670	188262710	PTBP1_HepG2_ENCSR384KAN_1	5.022633002109824	+	rcrunch	crosslink
4	109763073	109763113	PTBP1_HepG2_ENCSR384KAN_1	5.0225398590503065	-	rcrunch	crosslink
3	152337700	152337740	PTBP1_HepG2_ENCSR384KAN_1	5.01905372506232	+	rcrunch	crosslink
17	7466469	7466509	PTBP1_HepG2_ENCSR384KAN_1	5.018677854626088	-	rcrunch	crosslink
6	24382092	24382132	PTBP1_HepG2_ENCSR384KAN_1	5.018518210466527	-	rcrunch	crosslink
3	171682114	171682154	PTBP1_HepG2_ENCSR384KAN_1	5.018462352010948	-	rcrunch	crosslink
7	7200690	7200730	PTBP1_HepG2_ENCSR384KAN_1	5.0181209207486495	+	rcrunch	crosslink
8	17499355	17499395	PTBP1_HepG2_ENCSR384KAN_1	5.016877950827589	+	rcrunch	crosslink
X	71545255	71545295	PTBP1_HepG2_ENCSR384KAN_1	5.014234848653142	+	rcrunch	crosslink
2	108600930	108600970	PTBP1_HepG2_ENCSR384KAN_1	5.013876960423167	+	rcrunch	crosslink
11	116831029	116831069	PTBP1_HepG2_ENCSR384KAN_1	5.012911528354397	+	rcrunch	crosslink
2	31996194	31996234	PTBP1_HepG2_ENCSR384KAN_1	5.012395783841553	-	rcrunch	crosslink
11	10801494	10801534	PTBP1_HepG2_ENCSR384KAN_1	5.011637240174618	-	rcrunch	crosslink
6	25815123	25815163	PTBP1_HepG2_ENCSR384KAN_1	5.011133114855283	-	rcrunch	crosslink
2	60987402	60987442	PTBP1_HepG2_ENCSR384KAN_1	5.008805141511926	-	rcrunch	crosslink
2	61024414	61024454	PTBP1_HepG2_ENCSR384KAN_1	5.004285805016894	+	rcrunch	crosslink
20	36466933	36466973	PTBP1_HepG2_ENCSR384KAN_1	4.998991274151621	+	rcrunch	crosslink
5	178228280	178228320	PTBP1_HepG2_ENCSR384KAN_1	4.996085373631608	-	rcrunch	crosslink
7	76078161	76078201	PTBP1_HepG2_ENCSR384KAN_1	4.993636701589948	-	rcrunch	crosslink
15	64468255	64468295	PTBP1_HepG2_ENCSR384KAN_1	4.9907213003992785	+	rcrunch	crosslink
20	53463377	53463417	PTBP1_HepG2_ENCSR384KAN_1	4.9870887677589115	-	rcrunch	crosslink
2	203401191	203401231	PTBP1_HepG2_ENCSR384KAN_1	4.986158366386556	+	rcrunch	crosslink
2	147969141	147969181	PTBP1_HepG2_ENCSR384KAN_1	4.9838439439235875	-	rcrunch	crosslink
2	217841318	217841358	PTBP1_HepG2_ENCSR384KAN_1	4.9725075662517435	-	rcrunch	crosslink
15	57284770	57284810	PTBP1_HepG2_ENCSR384KAN_1	4.9721643546190615	+	rcrunch	crosslink
20	25691264	25691304	PTBP1_HepG2_ENCSR384KAN_1	4.971997276682568	-	rcrunch	crosslink
1	27974314	27974354	PTBP1_HepG2_ENCSR384KAN_1	4.969364776902241	-	rcrunch	crosslink
9	130835689	130835729	PTBP1_HepG2_ENCSR384KAN_1	4.966325511320289	+	rcrunch	crosslink
3	115784977	115785017	PTBP1_HepG2_ENCSR384KAN_1	4.964135534950711	-	rcrunch	crosslink
2	78536819	78536859	PTBP1_HepG2_ENCSR384KAN_1	4.962382997654903	-	rcrunch	crosslink
7	45894135	45894175	PTBP1_HepG2_ENCSR384KAN_1	4.956839742179831	+	rcrunch	crosslink
20	8831993	8832033	PTBP1_HepG2_ENCSR384KAN_1	4.956763209831337	+	rcrunch	crosslink
10	96143195	96143235	PTBP1_HepG2_ENCSR384KAN_1	4.955688435209312	+	rcrunch	crosslink
6	148110008	148110048	PTBP1_HepG2_ENCSR384KAN_1	4.955409905108562	+	rcrunch	crosslink
14	31605721	31605761	PTBP1_HepG2_ENCSR384KAN_1	4.955256704215111	+	rcrunch	crosslink
6	129609159	129609199	PTBP1_HepG2_ENCSR384KAN_1	4.953309634015283	-	rcrunch	crosslink
16	81474969	81475009	PTBP1_HepG2_ENCSR384KAN_1	4.953175028419015	+	rcrunch	crosslink
X	109655443	109655483	PTBP1_HepG2_ENCSR384KAN_1	4.952612413986398	-	rcrunch	crosslink
20	8166188	8166228	PTBP1_HepG2_ENCSR384KAN_1	4.951496496036951	+	rcrunch	crosslink
16	21503215	21503255	PTBP1_HepG2_ENCSR384KAN_1	4.9504640272945934	-	rcrunch	crosslink
3	39411079	39411119	PTBP1_HepG2_ENCSR384KAN_1	4.94795427223796	+	rcrunch	crosslink
19	42335761	42335801	PTBP1_HepG2_ENCSR384KAN_1	4.945887774883178	+	rcrunch	crosslink
19	15651034	15651074	PTBP1_HepG2_ENCSR384KAN_1	4.945785811991389	+	rcrunch	crosslink
7	158556089	158556129	PTBP1_HepG2_ENCSR384KAN_1	4.944778814547175	-	rcrunch	crosslink
3	179745501	179745541	PTBP1_HepG2_ENCSR384KAN_1	4.942793735420546	+	rcrunch	crosslink
2	53758024	53758064	PTBP1_HepG2_ENCSR384KAN_1	4.942563369156422	-	rcrunch	crosslink
16	50589843	50589883	PTBP1_HepG2_ENCSR384KAN_1	4.940054125119193	+	rcrunch	crosslink
2	172592454	172592494	PTBP1_HepG2_ENCSR384KAN_1	4.939997496056207	+	rcrunch	crosslink
1	168009555	168009595	PTBP1_HepG2_ENCSR384KAN_1	4.938503113517552	+	rcrunch	crosslink
15	85094316	85094356	PTBP1_HepG2_ENCSR384KAN_1	4.933097876457618	+	rcrunch	crosslink
3	186786721	186786761	PTBP1_HepG2_ENCSR384KAN_1	4.926987933024869	+	rcrunch	crosslink
6	45264764	45264804	PTBP1_HepG2_ENCSR384KAN_1	4.926651635426572	-	rcrunch	crosslink
X	133924844	133924884	PTBP1_HepG2_ENCSR384KAN_1	4.924848936713388	-	rcrunch	crosslink
16	50521331	50521371	PTBP1_HepG2_ENCSR384KAN_1	4.924253797650593	+	rcrunch	crosslink
2	42242464	42242504	PTBP1_HepG2_ENCSR384KAN_1	4.923509302528666	+	rcrunch	crosslink
2	121582253	121582293	PTBP1_HepG2_ENCSR384KAN_1	4.923471128551442	-	rcrunch	crosslink
17	7310616	7310656	PTBP1_HepG2_ENCSR384KAN_1	4.9229944789887154	+	rcrunch	crosslink
16	66888018	66888058	PTBP1_HepG2_ENCSR384KAN_1	4.9197761843176435	+	rcrunch	crosslink
3	120663162	120663202	PTBP1_HepG2_ENCSR384KAN_1	4.918768675392175	-	rcrunch	crosslink
2	137967770	137967810	PTBP1_HepG2_ENCSR384KAN_1	4.918741786266653	+	rcrunch	crosslink
1	8746856	8746896	PTBP1_HepG2_ENCSR384KAN_1	4.918004910634658	-	rcrunch	crosslink
6	157393810	157393850	PTBP1_HepG2_ENCSR384KAN_1	4.9150733119280146	+	rcrunch	crosslink
13	112732394	112732434	PTBP1_HepG2_ENCSR384KAN_1	4.913553349296617	+	rcrunch	crosslink
12	6770681	6770721	PTBP1_HepG2_ENCSR384KAN_1	4.913346925769743	+	rcrunch	crosslink
18	6362448	6362488	PTBP1_HepG2_ENCSR384KAN_1	4.909752534588463	-	rcrunch	crosslink
9	88392630	88392670	PTBP1_HepG2_ENCSR384KAN_1	4.906296889597164	+	rcrunch	crosslink
12	46487408	46487448	PTBP1_HepG2_ENCSR384KAN_1	4.906254122165423	+	rcrunch	crosslink
7	23368304	23368344	PTBP1_HepG2_ENCSR384KAN_1	4.9007839325208575	-	rcrunch	crosslink
14	58285276	58285316	PTBP1_HepG2_ENCSR384KAN_1	4.8994751223271225	-	rcrunch	crosslink
6	11037169	11037209	PTBP1_HepG2_ENCSR384KAN_1	4.897336639380964	-	rcrunch	crosslink
20	8494971	8495011	PTBP1_HepG2_ENCSR384KAN_1	4.8957461742561765	+	rcrunch	crosslink
2	137969196	137969236	PTBP1_HepG2_ENCSR384KAN_1	4.895309611831332	+	rcrunch	crosslink
11	22799447	22799487	PTBP1_HepG2_ENCSR384KAN_1	4.8945331957417935	+	rcrunch	crosslink
17	55277939	55277979	PTBP1_HepG2_ENCSR384KAN_1	4.892972482432143	+	rcrunch	crosslink
X	133572485	133572525	PTBP1_HepG2_ENCSR384KAN_1	4.892911886342224	-	rcrunch	crosslink
6	129608989	129609029	PTBP1_HepG2_ENCSR384KAN_1	4.8904251298511205	-	rcrunch	crosslink
7	130925271	130925311	PTBP1_HepG2_ENCSR384KAN_1	4.888648476430098	-	rcrunch	crosslink
9	37199714	37199754	PTBP1_HepG2_ENCSR384KAN_1	4.888589538284724	+	rcrunch	crosslink
9	133657418	133657458	PTBP1_HepG2_ENCSR384KAN_1	4.887801825882091	-	rcrunch	crosslink
14	31707419	31707459	PTBP1_HepG2_ENCSR384KAN_1	4.886912519779467	+	rcrunch	crosslink
16	21631971	21632011	PTBP1_HepG2_ENCSR384KAN_1	4.884646373392868	+	rcrunch	crosslink
3	10126600	10126640	PTBP1_HepG2_ENCSR384KAN_1	4.881241191416515	+	rcrunch	crosslink
8	127198514	127198554	PTBP1_HepG2_ENCSR384KAN_1	4.880429726344723	-	rcrunch	crosslink
10	21707873	21707913	PTBP1_HepG2_ENCSR384KAN_1	4.8800183360032126	+	rcrunch	crosslink
17	66221265	66221305	PTBP1_HepG2_ENCSR384KAN_1	4.8778531918291925	-	rcrunch	crosslink
17	14423731	14423771	PTBP1_HepG2_ENCSR384KAN_1	4.876187085787582	+	rcrunch	crosslink
4	73405144	73405184	PTBP1_HepG2_ENCSR384KAN_1	4.875503815842741	+	rcrunch	crosslink
21	14988910	14988950	PTBP1_HepG2_ENCSR384KAN_1	4.873994246223122	-	rcrunch	crosslink
10	73443252	73443292	PTBP1_HepG2_ENCSR384KAN_1	4.873743059633479	-	rcrunch	crosslink
X	109712165	109712205	PTBP1_HepG2_ENCSR384KAN_1	4.871578662257548	-	rcrunch	crosslink
13	100238434	100238474	PTBP1_HepG2_ENCSR384KAN_1	4.871016260697059	+	rcrunch	crosslink
X	133864153	133864193	PTBP1_HepG2_ENCSR384KAN_1	4.870627038752786	-	rcrunch	crosslink
3	172040658	172040698	PTBP1_HepG2_ENCSR384KAN_1	4.869813030386513	+	rcrunch	crosslink
5	171992454	171992494	PTBP1_HepG2_ENCSR384KAN_1	4.865550688615307	-	rcrunch	crosslink
6	24206388	24206428	PTBP1_HepG2_ENCSR384KAN_1	4.86512506361307	-	rcrunch	crosslink
14	23071903	23071943	PTBP1_HepG2_ENCSR384KAN_1	4.86182689506538	-	rcrunch	crosslink
3	78648143	78648183	PTBP1_HepG2_ENCSR384KAN_1	4.859672564560227	-	rcrunch	crosslink
X	123601447	123601487	PTBP1_HepG2_ENCSR384KAN_1	4.8593883467584025	-	rcrunch	crosslink
7	76559654	76559694	PTBP1_HepG2_ENCSR384KAN_1	4.856606731491604	+	rcrunch	crosslink
1	56556905	56556945	PTBP1_HepG2_ENCSR384KAN_1	4.855175664396834	-	rcrunch	crosslink
X	20157718	20157758	PTBP1_HepG2_ENCSR384KAN_1	4.85367237095318	-	rcrunch	crosslink
9	82562015	82562055	PTBP1_HepG2_ENCSR384KAN_1	4.852754861406677	-	rcrunch	crosslink
19	19784846	19784886	PTBP1_HepG2_ENCSR384KAN_1	4.849836327833337	+	rcrunch	crosslink
14	89360302	89360342	PTBP1_HepG2_ENCSR384KAN_1	4.849629826269276	-	rcrunch	crosslink
9	82537716	82537756	PTBP1_HepG2_ENCSR384KAN_1	4.848510236643077	-	rcrunch	crosslink
9	92249561	92249601	PTBP1_HepG2_ENCSR384KAN_1	4.848478225761437	-	rcrunch	crosslink
15	51103031	51103071	PTBP1_HepG2_ENCSR384KAN_1	4.847009776232	+	rcrunch	crosslink
16	81500235	81500275	PTBP1_HepG2_ENCSR384KAN_1	4.845748706502522	+	rcrunch	crosslink
1	116557615	116557655	PTBP1_HepG2_ENCSR384KAN_1	4.845082256332917	+	rcrunch	crosslink
4	73206693	73206733	PTBP1_HepG2_ENCSR384KAN_1	4.841773203208604	-	rcrunch	crosslink
5	95909510	95909550	PTBP1_HepG2_ENCSR384KAN_1	4.838159323472827	-	rcrunch	crosslink
X	1393225	1393265	PTBP1_HepG2_ENCSR384KAN_1	4.836812782549645	+	rcrunch	crosslink
10	103795884	103795924	PTBP1_HepG2_ENCSR384KAN_1	4.834937753000881	-	rcrunch	crosslink
21	8441540	8441580	PTBP1_HepG2_ENCSR384KAN_1	4.8341842859304816	+	rcrunch	crosslink
17	14542213	14542253	PTBP1_HepG2_ENCSR384KAN_1	4.832806037780582	+	rcrunch	crosslink
2	231098506	231098546	PTBP1_HepG2_ENCSR384KAN_1	4.830368993245664	+	rcrunch	crosslink
22	28628934	28628974	PTBP1_HepG2_ENCSR384KAN_1	4.830304552278176	-	rcrunch	crosslink
7	32495086	32495126	PTBP1_HepG2_ENCSR384KAN_1	4.829074019678654	-	rcrunch	crosslink
4	154587763	154587803	PTBP1_HepG2_ENCSR384KAN_1	4.8290130947610175	-	rcrunch	crosslink
2	127424046	127424086	PTBP1_HepG2_ENCSR384KAN_1	4.8275436105821345	+	rcrunch	crosslink
1	234868972	234869012	PTBP1_HepG2_ENCSR384KAN_1	4.827374488890096	-	rcrunch	crosslink
X	1394683	1394723	PTBP1_HepG2_ENCSR384KAN_1	4.826513270300847	+	rcrunch	crosslink
17	72378413	72378453	PTBP1_HepG2_ENCSR384KAN_1	4.82438170758588	-	rcrunch	crosslink
3	9423520	9423560	PTBP1_HepG2_ENCSR384KAN_1	4.823913865013892	+	rcrunch	crosslink
7	22175061	22175101	PTBP1_HepG2_ENCSR384KAN_1	4.823628986493059	-	rcrunch	crosslink
14	39043676	39043716	PTBP1_HepG2_ENCSR384KAN_1	4.820277457418409	-	rcrunch	crosslink
X	1393277	1393317	PTBP1_HepG2_ENCSR384KAN_1	4.819389502664287	+	rcrunch	crosslink
3	52801971	52802011	PTBP1_HepG2_ENCSR384KAN_1	4.819171849798915	+	rcrunch	crosslink
9	14752294	14752334	PTBP1_HepG2_ENCSR384KAN_1	4.819117280348007	-	rcrunch	crosslink
6	1812472	1812512	PTBP1_HepG2_ENCSR384KAN_1	4.818699727129223	-	rcrunch	crosslink
12	46452377	46452417	PTBP1_HepG2_ENCSR384KAN_1	4.813513075272002	+	rcrunch	crosslink
2	11595522	11595562	PTBP1_HepG2_ENCSR384KAN_1	4.810266357914151	+	rcrunch	crosslink
6	24375850	24375890	PTBP1_HepG2_ENCSR384KAN_1	4.809110553736846	-	rcrunch	crosslink
19	35811410	35811450	PTBP1_HepG2_ENCSR384KAN_1	4.8083731828996825	-	rcrunch	crosslink
1	2268895	2268935	PTBP1_HepG2_ENCSR384KAN_1	4.808197435421223	+	rcrunch	crosslink
11	85988608	85988648	PTBP1_HepG2_ENCSR384KAN_1	4.808176105475373	-	rcrunch	crosslink
6	144360114	144360154	PTBP1_HepG2_ENCSR384KAN_1	4.807471622370158	+	rcrunch	crosslink
6	63558299	63558339	PTBP1_HepG2_ENCSR384KAN_1	4.80521719971725	-	rcrunch	crosslink
1	8604552	8604592	PTBP1_HepG2_ENCSR384KAN_1	4.7993191440309815	-	rcrunch	crosslink
3	169765000	169765040	PTBP1_HepG2_ENCSR384KAN_1	4.798748365718488	-	rcrunch	crosslink
X	147927535	147927575	PTBP1_HepG2_ENCSR384KAN_1	4.798551495402722	+	rcrunch	crosslink
6	24381811	24381851	PTBP1_HepG2_ENCSR384KAN_1	4.798368786008232	-	rcrunch	crosslink
16	81611549	81611589	PTBP1_HepG2_ENCSR384KAN_1	4.796399169504016	+	rcrunch	crosslink
X	133595042	133595082	PTBP1_HepG2_ENCSR384KAN_1	4.7959576555680705	-	rcrunch	crosslink
7	16999798	16999838	PTBP1_HepG2_ENCSR384KAN_1	4.792870474829149	+	rcrunch	crosslink
10	94567005	94567045	PTBP1_HepG2_ENCSR384KAN_1	4.7900207657454805	+	rcrunch	crosslink
X	20179371	20179411	PTBP1_HepG2_ENCSR384KAN_1	4.789772941331059	-	rcrunch	crosslink
10	59236395	59236435	PTBP1_HepG2_ENCSR384KAN_1	4.789071663502858	+	rcrunch	crosslink
17	77162277	77162317	PTBP1_HepG2_ENCSR384KAN_1	4.7862268206163865	-	rcrunch	crosslink
20	44907598	44907638	PTBP1_HepG2_ENCSR384KAN_1	4.785242919110709	+	rcrunch	crosslink
20	22561901	22561941	PTBP1_HepG2_ENCSR384KAN_1	4.7848023543718865	-	rcrunch	crosslink
X	80732542	80732582	PTBP1_HepG2_ENCSR384KAN_1	4.784054833385575	-	rcrunch	crosslink
12	55980273	55980313	PTBP1_HepG2_ENCSR384KAN_1	4.780815002656597	+	rcrunch	crosslink
1	186401540	186401580	PTBP1_HepG2_ENCSR384KAN_1	4.780524591248157	+	rcrunch	crosslink
19	30038626	30038666	PTBP1_HepG2_ENCSR384KAN_1	4.778548453699618	+	rcrunch	crosslink
9	136062173	136062213	PTBP1_HepG2_ENCSR384KAN_1	4.775029683415533	-	rcrunch	crosslink
19	53506455	53506495	PTBP1_HepG2_ENCSR384KAN_1	4.769075722006778	+	rcrunch	crosslink
19	1257531	1257571	PTBP1_HepG2_ENCSR384KAN_1	4.766242661910684	+	rcrunch	crosslink
1	31509888	31509928	PTBP1_HepG2_ENCSR384KAN_1	4.763481200858254	+	rcrunch	crosslink
1	61082642	61082682	PTBP1_HepG2_ENCSR384KAN_1	4.763414259055335	+	rcrunch	crosslink
20	8503435	8503475	PTBP1_HepG2_ENCSR384KAN_1	4.7627969285111265	+	rcrunch	crosslink
13	113152592	113152632	PTBP1_HepG2_ENCSR384KAN_1	4.76114315210091	-	rcrunch	crosslink
12	9093096	9093136	PTBP1_HepG2_ENCSR384KAN_1	4.760399203571823	-	rcrunch	crosslink
11	96299999	96300039	PTBP1_HepG2_ENCSR384KAN_1	4.757725374903604	-	rcrunch	crosslink
17	30396823	30396863	PTBP1_HepG2_ENCSR384KAN_1	4.757669900465499	+	rcrunch	crosslink
16	69607859	69607899	PTBP1_HepG2_ENCSR384KAN_1	4.75635144951148	+	rcrunch	crosslink
17	43140570	43140610	PTBP1_HepG2_ENCSR384KAN_1	4.756342432367664	+	rcrunch	crosslink
21	8253900	8253940	PTBP1_HepG2_ENCSR384KAN_1	4.755696458361639	+	rcrunch	crosslink
3	30692485	30692525	PTBP1_HepG2_ENCSR384KAN_1	4.7556427687414295	+	rcrunch	crosslink
7	105931355	105931395	PTBP1_HepG2_ENCSR384KAN_1	4.753584048720842	+	rcrunch	crosslink
9	37200209	37200249	PTBP1_HepG2_ENCSR384KAN_1	4.750417994775827	+	rcrunch	crosslink
X	133734538	133734578	PTBP1_HepG2_ENCSR384KAN_1	4.749259391946173	-	rcrunch	crosslink
4	109665939	109665979	PTBP1_HepG2_ENCSR384KAN_1	4.747700191865331	-	rcrunch	crosslink
20	8451737	8451777	PTBP1_HepG2_ENCSR384KAN_1	4.747540224534116	+	rcrunch	crosslink
19	12542670	12542710	PTBP1_HepG2_ENCSR384KAN_1	4.7472377353553465	-	rcrunch	crosslink
14	94483106	94483146	PTBP1_HepG2_ENCSR384KAN_1	4.742216787188282	+	rcrunch	crosslink
7	100566769	100566809	PTBP1_HepG2_ENCSR384KAN_1	4.739741550224614	+	rcrunch	crosslink
18	6338176	6338216	PTBP1_HepG2_ENCSR384KAN_1	4.739695831347592	-	rcrunch	crosslink
11	14688130	14688170	PTBP1_HepG2_ENCSR384KAN_1	4.7395177556937735	+	rcrunch	crosslink
3	187737250	187737290	PTBP1_HepG2_ENCSR384KAN_1	4.739490361882115	-	rcrunch	crosslink
6	143086360	143086400	PTBP1_HepG2_ENCSR384KAN_1	4.739019838787001	+	rcrunch	crosslink
10	15135885	15135925	PTBP1_HepG2_ENCSR384KAN_1	4.738837686972733	-	rcrunch	crosslink
X	30662883	30662923	PTBP1_HepG2_ENCSR384KAN_1	4.736438164835666	+	rcrunch	crosslink
1	168008995	168009035	PTBP1_HepG2_ENCSR384KAN_1	4.735888593128624	+	rcrunch	crosslink
12	65855420	65855460	PTBP1_HepG2_ENCSR384KAN_1	4.734529115621164	+	rcrunch	crosslink
1	93537377	93537417	PTBP1_HepG2_ENCSR384KAN_1	4.7323999191500405	+	rcrunch	crosslink
12	23875544	23875584	PTBP1_HepG2_ENCSR384KAN_1	4.732226908447704	-	rcrunch	crosslink
7	45725412	45725452	PTBP1_HepG2_ENCSR384KAN_1	4.728486772729035	-	rcrunch	crosslink
10	75645677	75645717	PTBP1_HepG2_ENCSR384KAN_1	4.725986850823401	+	rcrunch	crosslink
18	49814162	49814202	PTBP1_HepG2_ENCSR384KAN_1	4.724395441572178	+	rcrunch	crosslink
20	34886718	34886758	PTBP1_HepG2_ENCSR384KAN_1	4.724276669565409	+	rcrunch	crosslink
2	138497454	138497494	PTBP1_HepG2_ENCSR384KAN_1	4.72321913979316	-	rcrunch	crosslink
10	75566589	75566629	PTBP1_HepG2_ENCSR384KAN_1	4.7215329293007455	+	rcrunch	crosslink
17	57403247	57403287	PTBP1_HepG2_ENCSR384KAN_1	4.721522169320441	+	rcrunch	crosslink
2	17543833	17543873	PTBP1_HepG2_ENCSR384KAN_1	4.7206124620025545	+	rcrunch	crosslink
3	65870459	65870499	PTBP1_HepG2_ENCSR384KAN_1	4.72044184601406	-	rcrunch	crosslink
20	63942507	63942547	PTBP1_HepG2_ENCSR384KAN_1	4.720437100841692	-	rcrunch	crosslink
2	160426203	160426243	PTBP1_HepG2_ENCSR384KAN_1	4.720095789944153	-	rcrunch	crosslink
2	10345192	10345232	PTBP1_HepG2_ENCSR384KAN_1	4.71962272913577	+	rcrunch	crosslink
10	21552772	21552812	PTBP1_HepG2_ENCSR384KAN_1	4.718681531217247	+	rcrunch	crosslink
20	23405309	23405349	PTBP1_HepG2_ENCSR384KAN_1	4.7172654665303115	-	rcrunch	crosslink
6	2416486	2416526	PTBP1_HepG2_ENCSR384KAN_1	4.71585536814673	+	rcrunch	crosslink
9	113407925	113407965	PTBP1_HepG2_ENCSR384KAN_1	4.71583384432096	-	rcrunch	crosslink
2	241325279	241325319	PTBP1_HepG2_ENCSR384KAN_1	4.715012611079122	+	rcrunch	crosslink
17	7910276	7910316	PTBP1_HepG2_ENCSR384KAN_1	4.714415814475894	+	rcrunch	crosslink
4	119537493	119537533	PTBP1_HepG2_ENCSR384KAN_1	4.713902715018033	+	rcrunch	crosslink
19	46862358	46862398	PTBP1_HepG2_ENCSR384KAN_1	4.712730382681222	+	rcrunch	crosslink
12	111546583	111546623	PTBP1_HepG2_ENCSR384KAN_1	4.711674286805394	-	rcrunch	crosslink
22	28935422	28935462	PTBP1_HepG2_ENCSR384KAN_1	4.710764493130583	+	rcrunch	crosslink
9	133852347	133852387	PTBP1_HepG2_ENCSR384KAN_1	4.71055132849943	-	rcrunch	crosslink
13	50406749	50406789	PTBP1_HepG2_ENCSR384KAN_1	4.708844260456106	+	rcrunch	crosslink
17	20851210	20851250	PTBP1_HepG2_ENCSR384KAN_1	4.706858597651517	-	rcrunch	crosslink
10	79758469	79758509	PTBP1_HepG2_ENCSR384KAN_1	4.705357212331251	-	rcrunch	crosslink
2	222895174	222895214	PTBP1_HepG2_ENCSR384KAN_1	4.702858611323017	+	rcrunch	crosslink
X	20199477	20199517	PTBP1_HepG2_ENCSR384KAN_1	4.70204858235166	-	rcrunch	crosslink
20	8166389	8166429	PTBP1_HepG2_ENCSR384KAN_1	4.702011869021692	+	rcrunch	crosslink
4	158864865	158864905	PTBP1_HepG2_ENCSR384KAN_1	4.7014670351167895	+	rcrunch	crosslink
14	23637163	23637203	PTBP1_HepG2_ENCSR384KAN_1	4.701211163893194	+	rcrunch	crosslink
X	133950056	133950096	PTBP1_HepG2_ENCSR384KAN_1	4.700908788664798	-	rcrunch	crosslink
17	72484728	72484768	PTBP1_HepG2_ENCSR384KAN_1	4.699207502264692	-	rcrunch	crosslink
X	74222550	74222590	PTBP1_HepG2_ENCSR384KAN_1	4.699150456007415	-	rcrunch	crosslink
12	46487652	46487692	PTBP1_HepG2_ENCSR384KAN_1	4.698136391055403	+	rcrunch	crosslink
7	47501109	47501149	PTBP1_HepG2_ENCSR384KAN_1	4.694926573242922	-	rcrunch	crosslink
21	8258172	8258212	PTBP1_HepG2_ENCSR384KAN_1	4.690615209474825	+	rcrunch	crosslink
6	37105857	37105897	PTBP1_HepG2_ENCSR384KAN_1	4.689125105082904	-	rcrunch	crosslink
3	133772306	133772346	PTBP1_HepG2_ENCSR384KAN_1	4.688160703664472	+	rcrunch	crosslink
3	30642075	30642115	PTBP1_HepG2_ENCSR384KAN_1	4.687732737879372	+	rcrunch	crosslink
2	27470253	27470293	PTBP1_HepG2_ENCSR384KAN_1	4.687652546969987	-	rcrunch	crosslink
16	70672845	70672885	PTBP1_HepG2_ENCSR384KAN_1	4.687254798948649	-	rcrunch	crosslink
12	123206444	123206484	PTBP1_HepG2_ENCSR384KAN_1	4.686516091329487	-	rcrunch	crosslink
X	133568645	133568685	PTBP1_HepG2_ENCSR384KAN_1	4.682618783586109	-	rcrunch	crosslink
9	14788816	14788856	PTBP1_HepG2_ENCSR384KAN_1	4.6805409894548085	-	rcrunch	crosslink
2	64007887	64007927	PTBP1_HepG2_ENCSR384KAN_1	4.6782318092622575	-	rcrunch	crosslink
19	49513683	49513723	PTBP1_HepG2_ENCSR384KAN_1	4.678051579695973	+	rcrunch	crosslink
16	68118549	68118589	PTBP1_HepG2_ENCSR384KAN_1	4.677678396228083	+	rcrunch	crosslink
17	80665522	80665562	PTBP1_HepG2_ENCSR384KAN_1	4.672024583794869	+	rcrunch	crosslink
6	1916455	1916495	PTBP1_HepG2_ENCSR384KAN_1	4.669970566866244	-	rcrunch	crosslink
21	8253917	8253957	PTBP1_HepG2_ENCSR384KAN_1	4.66966949985271	+	rcrunch	crosslink
10	5708653	5708693	PTBP1_HepG2_ENCSR384KAN_1	4.667331963599531	+	rcrunch	crosslink
5	168562317	168562357	PTBP1_HepG2_ENCSR384KAN_1	4.666936976383996	-	rcrunch	crosslink
12	26565499	26565539	PTBP1_HepG2_ENCSR384KAN_1	4.66676304982661	-	rcrunch	crosslink
8	102349548	102349588	PTBP1_HepG2_ENCSR384KAN_1	4.664741014450682	-	rcrunch	crosslink
20	8548108	8548148	PTBP1_HepG2_ENCSR384KAN_1	4.664239053479067	+	rcrunch	crosslink
16	81554661	81554701	PTBP1_HepG2_ENCSR384KAN_1	4.662379146387504	+	rcrunch	crosslink
2	160425622	160425662	PTBP1_HepG2_ENCSR384KAN_1	4.6615444564544575	-	rcrunch	crosslink
6	45324543	45324583	PTBP1_HepG2_ENCSR384KAN_1	4.661450871345424	-	rcrunch	crosslink
4	139163881	139163921	PTBP1_HepG2_ENCSR384KAN_1	4.661014277870397	-	rcrunch	crosslink
1	85319292	85319332	PTBP1_HepG2_ENCSR384KAN_1	4.660699686474425	-	rcrunch	crosslink
8	127197774	127197814	PTBP1_HepG2_ENCSR384KAN_1	4.658167524091675	-	rcrunch	crosslink
2	101855556	101855596	PTBP1_HepG2_ENCSR384KAN_1	4.65812044981586	+	rcrunch	crosslink
16	70679120	70679160	PTBP1_HepG2_ENCSR384KAN_1	4.65769710084726	-	rcrunch	crosslink
6	45241741	45241781	PTBP1_HepG2_ENCSR384KAN_1	4.656071918420121	-	rcrunch	crosslink
12	26404563	26404603	PTBP1_HepG2_ENCSR384KAN_1	4.65527887672659	-	rcrunch	crosslink
17	42477537	42477577	PTBP1_HepG2_ENCSR384KAN_1	4.654876119816873	+	rcrunch	crosslink
5	1081029	1081069	PTBP1_HepG2_ENCSR384KAN_1	4.653650309476973	-	rcrunch	crosslink
2	62841699	62841739	PTBP1_HepG2_ENCSR384KAN_1	4.650885506338329	+	rcrunch	crosslink
6	41524378	41524418	PTBP1_HepG2_ENCSR384KAN_1	4.650608678155384	-	rcrunch	crosslink
20	8436544	8436584	PTBP1_HepG2_ENCSR384KAN_1	4.650264699489459	+	rcrunch	crosslink
7	129850881	129850921	PTBP1_HepG2_ENCSR384KAN_1	4.648700392802666	-	rcrunch	crosslink
16	88492145	88492185	PTBP1_HepG2_ENCSR384KAN_1	4.645940811837206	+	rcrunch	crosslink
9	121347408	121347448	PTBP1_HepG2_ENCSR384KAN_1	4.645912517149367	-	rcrunch	crosslink
14	91217846	91217886	PTBP1_HepG2_ENCSR384KAN_1	4.645054448102992	+	rcrunch	crosslink
20	47215946	47215986	PTBP1_HepG2_ENCSR384KAN_1	4.644673766686594	-	rcrunch	crosslink
X	48975761	48975801	PTBP1_HepG2_ENCSR384KAN_1	4.642313843623788	-	rcrunch	crosslink
20	8548334	8548374	PTBP1_HepG2_ENCSR384KAN_1	4.6398999431486905	+	rcrunch	crosslink
10	113034966	113035006	PTBP1_HepG2_ENCSR384KAN_1	4.638887325587379	+	rcrunch	crosslink
2	217639718	217639758	PTBP1_HepG2_ENCSR384KAN_1	4.637500845575924	-	rcrunch	crosslink
17	14541820	14541860	PTBP1_HepG2_ENCSR384KAN_1	4.636820700433877	+	rcrunch	crosslink
Y	19568018	19568058	PTBP1_HepG2_ENCSR384KAN_1	4.635495040223768	+	rcrunch	crosslink
14	23066147	23066187	PTBP1_HepG2_ENCSR384KAN_1	4.634868696241306	-	rcrunch	crosslink
15	85084747	85084787	PTBP1_HepG2_ENCSR384KAN_1	4.633443196149834	+	rcrunch	crosslink
10	123032905	123032945	PTBP1_HepG2_ENCSR384KAN_1	4.633337609933816	+	rcrunch	crosslink
17	19062081	19062121	PTBP1_HepG2_ENCSR384KAN_1	4.632308312347294	+	rcrunch	crosslink
17	42857035	42857075	PTBP1_HepG2_ENCSR384KAN_1	4.632182629266489	+	rcrunch	crosslink
6	158296147	158296187	PTBP1_HepG2_ENCSR384KAN_1	4.631751994275854	+	rcrunch	crosslink
3	12304971	12305011	PTBP1_HepG2_ENCSR384KAN_1	4.631463919952672	+	rcrunch	crosslink
6	2225991	2226031	PTBP1_HepG2_ENCSR384KAN_1	4.631396786329779	-	rcrunch	crosslink
20	33023575	33023615	PTBP1_HepG2_ENCSR384KAN_1	4.631370193165119	+	rcrunch	crosslink
19	6710112	6710152	PTBP1_HepG2_ENCSR384KAN_1	4.6296619501244205	-	rcrunch	crosslink
19	18364091	18364131	PTBP1_HepG2_ENCSR384KAN_1	4.628422199389829	+	rcrunch	crosslink
18	80132622	80132662	PTBP1_HepG2_ENCSR384KAN_1	4.626155736042162	+	rcrunch	crosslink
X	1394911	1394951	PTBP1_HepG2_ENCSR384KAN_1	4.624310644577284	+	rcrunch	crosslink
8	117973750	117973790	PTBP1_HepG2_ENCSR384KAN_1	4.623592785781583	-	rcrunch	crosslink
6	8086484	8086524	PTBP1_HepG2_ENCSR384KAN_1	4.622142868035309	-	rcrunch	crosslink
8	96563340	96563380	PTBP1_HepG2_ENCSR384KAN_1	4.6218462922119805	+	rcrunch	crosslink
7	130944925	130944965	PTBP1_HepG2_ENCSR384KAN_1	4.621724027417323	-	rcrunch	crosslink
4	77075869	77075909	PTBP1_HepG2_ENCSR384KAN_1	4.6206917401552	-	rcrunch	crosslink
6	28158210	28158250	PTBP1_HepG2_ENCSR384KAN_1	4.618831384573257	+	rcrunch	crosslink
20	63941871	63941911	PTBP1_HepG2_ENCSR384KAN_1	4.614523462449737	-	rcrunch	crosslink
4	70790055	70790095	PTBP1_HepG2_ENCSR384KAN_1	4.614212153649159	+	rcrunch	crosslink
9	121300444	121300484	PTBP1_HepG2_ENCSR384KAN_1	4.6125935264118025	+	rcrunch	crosslink
22	23802432	23802472	PTBP1_HepG2_ENCSR384KAN_1	4.6123217422629725	+	rcrunch	crosslink
2	185898006	185898046	PTBP1_HepG2_ENCSR384KAN_1	4.611988294643202	-	rcrunch	crosslink
20	19894590	19894630	PTBP1_HepG2_ENCSR384KAN_1	4.610484801218918	+	rcrunch	crosslink
16	52450814	52450854	PTBP1_HepG2_ENCSR384KAN_1	4.6095136890301385	-	rcrunch	crosslink
1	215591353	215591393	PTBP1_HepG2_ENCSR384KAN_1	4.609135310829278	+	rcrunch	crosslink
6	126152043	126152083	PTBP1_HepG2_ENCSR384KAN_1	4.6089053561526665	+	rcrunch	crosslink
3	187737283	187737323	PTBP1_HepG2_ENCSR384KAN_1	4.607338602118917	-	rcrunch	crosslink
3	42026066	42026106	PTBP1_HepG2_ENCSR384KAN_1	4.603247052370783	+	rcrunch	crosslink
14	88039900	88039940	PTBP1_HepG2_ENCSR384KAN_1	4.602263882874994	+	rcrunch	crosslink
2	158493828	158493868	PTBP1_HepG2_ENCSR384KAN_1	4.6012485105147025	+	rcrunch	crosslink
7	3376840	3376880	PTBP1_HepG2_ENCSR384KAN_1	4.6010660265099474	+	rcrunch	crosslink
2	39526946	39526986	PTBP1_HepG2_ENCSR384KAN_1	4.599613681522514	+	rcrunch	crosslink
6	163525331	163525371	PTBP1_HepG2_ENCSR384KAN_1	4.599308219170932	+	rcrunch	crosslink
6	16562192	16562232	PTBP1_HepG2_ENCSR384KAN_1	4.598443227832538	-	rcrunch	crosslink
18	58719312	58719352	PTBP1_HepG2_ENCSR384KAN_1	4.59203284457935	+	rcrunch	crosslink
22	41939638	41939678	PTBP1_HepG2_ENCSR384KAN_1	4.591776479381234	-	rcrunch	crosslink
20	3922738	3922778	PTBP1_HepG2_ENCSR384KAN_1	4.590785400896697	+	rcrunch	crosslink
8	30550124	30550164	PTBP1_HepG2_ENCSR384KAN_1	4.590777074833062	+	rcrunch	crosslink
11	62799053	62799093	PTBP1_HepG2_ENCSR384KAN_1	4.586623435999681	-	rcrunch	crosslink
3	65951055	65951095	PTBP1_HepG2_ENCSR384KAN_1	4.5858127236216015	-	rcrunch	crosslink
19	18366347	18366387	PTBP1_HepG2_ENCSR384KAN_1	4.585464484455546	+	rcrunch	crosslink
15	56940707	56940747	PTBP1_HepG2_ENCSR384KAN_1	4.584268646254584	+	rcrunch	crosslink
20	8230985	8231025	PTBP1_HepG2_ENCSR384KAN_1	4.581100105749067	+	rcrunch	crosslink
2	190215998	190216038	PTBP1_HepG2_ENCSR384KAN_1	4.579951254267434	-	rcrunch	crosslink
3	188282021	188282061	PTBP1_HepG2_ENCSR384KAN_1	4.579920032592215	+	rcrunch	crosslink
20	8504589	8504629	PTBP1_HepG2_ENCSR384KAN_1	4.5792945765856485	+	rcrunch	crosslink
2	75502600	75502640	PTBP1_HepG2_ENCSR384KAN_1	4.578158077261957	-	rcrunch	crosslink
13	79383790	79383830	PTBP1_HepG2_ENCSR384KAN_1	4.576194006312116	-	rcrunch	crosslink
2	75560464	75560504	PTBP1_HepG2_ENCSR384KAN_1	4.5741212404849705	-	rcrunch	crosslink
3	187737557	187737597	PTBP1_HepG2_ENCSR384KAN_1	4.5723280928888945	-	rcrunch	crosslink
12	56342890	56342930	PTBP1_HepG2_ENCSR384KAN_1	4.57195543141705	-	rcrunch	crosslink
8	120757350	120757390	PTBP1_HepG2_ENCSR384KAN_1	4.570909107882478	-	rcrunch	crosslink
2	74371853	74371893	PTBP1_HepG2_ENCSR384KAN_1	4.569598470320474	-	rcrunch	crosslink
20	23816272	23816312	PTBP1_HepG2_ENCSR384KAN_1	4.568921079858625	-	rcrunch	crosslink
7	877223	877263	PTBP1_HepG2_ENCSR384KAN_1	4.568439545976526	+	rcrunch	crosslink
6	131033222	131033262	PTBP1_HepG2_ENCSR384KAN_1	4.567116329551284	-	rcrunch	crosslink
X	52990766	52990806	PTBP1_HepG2_ENCSR384KAN_1	4.56700486075516	-	rcrunch	crosslink
3	8877802	8877842	PTBP1_HepG2_ENCSR384KAN_1	4.566332454165308	-	rcrunch	crosslink
17	14416232	14416272	PTBP1_HepG2_ENCSR384KAN_1	4.5656922924787136	+	rcrunch	crosslink
19	6683018	6683058	PTBP1_HepG2_ENCSR384KAN_1	4.562859574273751	-	rcrunch	crosslink
11	14706118	14706158	PTBP1_HepG2_ENCSR384KAN_1	4.562774272584031	+	rcrunch	crosslink
20	53469588	53469628	PTBP1_HepG2_ENCSR384KAN_1	4.562264197823018	-	rcrunch	crosslink
1	36295622	36295662	PTBP1_HepG2_ENCSR384KAN_1	4.561848882361255	+	rcrunch	crosslink
12	46612725	46612765	PTBP1_HepG2_ENCSR384KAN_1	4.5615341135487215	+	rcrunch	crosslink
15	57007931	57007971	PTBP1_HepG2_ENCSR384KAN_1	4.560745476043837	+	rcrunch	crosslink
10	76434336	76434376	PTBP1_HepG2_ENCSR384KAN_1	4.55990676612337	+	rcrunch	crosslink
1	237603140	237603180	PTBP1_HepG2_ENCSR384KAN_1	4.559430230038861	+	rcrunch	crosslink
4	73412219	73412259	PTBP1_HepG2_ENCSR384KAN_1	4.557503657859595	+	rcrunch	crosslink
1	96806127	96806167	PTBP1_HepG2_ENCSR384KAN_1	4.55733347399533	+	rcrunch	crosslink
1	44470757	44470797	PTBP1_HepG2_ENCSR384KAN_1	4.5560620813473145	+	rcrunch	crosslink
6	43061009	43061049	PTBP1_HepG2_ENCSR384KAN_1	4.553962917502505	+	rcrunch	crosslink
7	76565863	76565903	PTBP1_HepG2_ENCSR384KAN_1	4.553247497482013	+	rcrunch	crosslink
21	8260518	8260558	PTBP1_HepG2_ENCSR384KAN_1	4.553137725755247	+	rcrunch	crosslink
22	28543321	28543361	PTBP1_HepG2_ENCSR384KAN_1	4.550130882206698	-	rcrunch	crosslink
10	5866770	5866810	PTBP1_HepG2_ENCSR384KAN_1	4.5475914750607505	-	rcrunch	crosslink
12	62881441	62881481	PTBP1_HepG2_ENCSR384KAN_1	4.545421950038521	-	rcrunch	crosslink
17	14407413	14407453	PTBP1_HepG2_ENCSR384KAN_1	4.544528292763366	+	rcrunch	crosslink
12	26630320	26630360	PTBP1_HepG2_ENCSR384KAN_1	4.544362762529288	-	rcrunch	crosslink
X	129496446	129496486	PTBP1_HepG2_ENCSR384KAN_1	4.543938695603428	-	rcrunch	crosslink
14	35016439	35016479	PTBP1_HepG2_ENCSR384KAN_1	4.542850456030454	+	rcrunch	crosslink
20	8715766	8715806	PTBP1_HepG2_ENCSR384KAN_1	4.5427295768922695	+	rcrunch	crosslink
2	70219016	70219056	PTBP1_HepG2_ENCSR384KAN_1	4.540271992961316	-	rcrunch	crosslink
X	46917818	46917858	PTBP1_HepG2_ENCSR384KAN_1	4.539963320133892	+	rcrunch	crosslink
X	106739094	106739134	PTBP1_HepG2_ENCSR384KAN_1	4.537769771758373	+	rcrunch	crosslink
1	151696486	151696526	PTBP1_HepG2_ENCSR384KAN_1	4.5376842920024805	+	rcrunch	crosslink
3	142736634	142736674	PTBP1_HepG2_ENCSR384KAN_1	4.537156978810064	+	rcrunch	crosslink
20	47331683	47331723	PTBP1_HepG2_ENCSR384KAN_1	4.53675500036633	-	rcrunch	crosslink
1	61106072	61106112	PTBP1_HepG2_ENCSR384KAN_1	4.536718775602486	+	rcrunch	crosslink
16	12740042	12740082	PTBP1_HepG2_ENCSR384KAN_1	4.5354648555736485	-	rcrunch	crosslink
19	1424489	1424529	PTBP1_HepG2_ENCSR384KAN_1	4.5341747218708806	+	rcrunch	crosslink
11	9832459	9832499	PTBP1_HepG2_ENCSR384KAN_1	4.533454403643435	-	rcrunch	crosslink
12	22521	22561	PTBP1_HepG2_ENCSR384KAN_1	4.5330749374059005	-	rcrunch	crosslink
9	6594755	6594795	PTBP1_HepG2_ENCSR384KAN_1	4.532656389960453	-	rcrunch	crosslink
3	60247379	60247419	PTBP1_HepG2_ENCSR384KAN_1	4.528124787822094	-	rcrunch	crosslink
3	113721643	113721683	PTBP1_HepG2_ENCSR384KAN_1	4.525976848656397	-	rcrunch	crosslink
21	8210765	8210805	PTBP1_HepG2_ENCSR384KAN_1	4.525933826814719	+	rcrunch	crosslink
10	75659812	75659852	PTBP1_HepG2_ENCSR384KAN_1	4.52569689701816	+	rcrunch	crosslink
6	138569259	138569299	PTBP1_HepG2_ENCSR384KAN_1	4.524401719341749	-	rcrunch	crosslink
14	35237065	35237105	PTBP1_HepG2_ENCSR384KAN_1	4.523864813091207	+	rcrunch	crosslink
5	14157601	14157641	PTBP1_HepG2_ENCSR384KAN_1	4.523209424649127	+	rcrunch	crosslink
8	125213672	125213712	PTBP1_HepG2_ENCSR384KAN_1	4.5231950194088615	+	rcrunch	crosslink
6	131817722	131817762	PTBP1_HepG2_ENCSR384KAN_1	4.522322184783773	+	rcrunch	crosslink
17	77162293	77162333	PTBP1_HepG2_ENCSR384KAN_1	4.5213184780591815	-	rcrunch	crosslink
6	52987035	52987075	PTBP1_HepG2_ENCSR384KAN_1	4.52070640959345	-	rcrunch	crosslink
2	121456482	121456522	PTBP1_HepG2_ENCSR384KAN_1	4.520007770901676	-	rcrunch	crosslink
11	73755794	73755834	PTBP1_HepG2_ENCSR384KAN_1	4.518219072184223	-	rcrunch	crosslink
1	43600842	43600882	PTBP1_HepG2_ENCSR384KAN_1	4.514904208221818	+	rcrunch	crosslink
11	115477167	115477207	PTBP1_HepG2_ENCSR384KAN_1	4.513856625325216	-	rcrunch	crosslink
14	30973358	30973398	PTBP1_HepG2_ENCSR384KAN_1	4.513502184732289	-	rcrunch	crosslink
12	69329034	69329074	PTBP1_HepG2_ENCSR384KAN_1	4.5111089180165775	-	rcrunch	crosslink
17	51050978	51051018	PTBP1_HepG2_ENCSR384KAN_1	4.510524014675518	-	rcrunch	crosslink
20	63941759	63941799	PTBP1_HepG2_ENCSR384KAN_1	4.507116847806825	-	rcrunch	crosslink
17	46940081	46940121	PTBP1_HepG2_ENCSR384KAN_1	4.506409594943848	+	rcrunch	crosslink
6	24326105	24326145	PTBP1_HepG2_ENCSR384KAN_1	4.505743181387287	-	rcrunch	crosslink
21	8988144	8988184	PTBP1_HepG2_ENCSR384KAN_1	4.505677342112339	+	rcrunch	crosslink
17	20976103	20976143	PTBP1_HepG2_ENCSR384KAN_1	4.504519147981801	+	rcrunch	crosslink
13	51923647	51923687	PTBP1_HepG2_ENCSR384KAN_1	4.5040404237076865	-	rcrunch	crosslink
5	56135364	56135404	PTBP1_HepG2_ENCSR384KAN_1	4.50341732714876	+	rcrunch	crosslink
13	113152917	113152957	PTBP1_HepG2_ENCSR384KAN_1	4.5003961723225565	-	rcrunch	crosslink
8	140917393	140917433	PTBP1_HepG2_ENCSR384KAN_1	4.499350580021527	-	rcrunch	crosslink
21	8220248	8220288	PTBP1_HepG2_ENCSR384KAN_1	4.4986941442728465	+	rcrunch	crosslink
7	111281051	111281091	PTBP1_HepG2_ENCSR384KAN_1	4.496366478354841	-	rcrunch	crosslink
2	74427881	74427921	PTBP1_HepG2_ENCSR384KAN_1	4.495275069881021	-	rcrunch	crosslink
4	67749628	67749668	PTBP1_HepG2_ENCSR384KAN_1	4.495242838055648	+	rcrunch	crosslink
12	27599542	27599582	PTBP1_HepG2_ENCSR384KAN_1	4.494917687939114	+	rcrunch	crosslink
X	45842685	45842725	PTBP1_HepG2_ENCSR384KAN_1	4.49456373228348	-	rcrunch	crosslink
1	88764125	88764165	PTBP1_HepG2_ENCSR384KAN_1	4.494471085444109	+	rcrunch	crosslink
3	171783445	171783485	PTBP1_HepG2_ENCSR384KAN_1	4.4916108696826935	-	rcrunch	crosslink
2	187533971	187534011	PTBP1_HepG2_ENCSR384KAN_1	4.491520749873941	-	rcrunch	crosslink
8	81692919	81692959	PTBP1_HepG2_ENCSR384KAN_1	4.489589008114576	-	rcrunch	crosslink
10	100941478	100941518	PTBP1_HepG2_ENCSR384KAN_1	4.488613415329132	+	rcrunch	crosslink
3	78860128	78860168	PTBP1_HepG2_ENCSR384KAN_1	4.4880359367756375	-	rcrunch	crosslink
4	82998559	82998599	PTBP1_HepG2_ENCSR384KAN_1	4.485331944754793	-	rcrunch	crosslink
8	109234759	109234799	PTBP1_HepG2_ENCSR384KAN_1	4.485296708507104	-	rcrunch	crosslink
10	75566847	75566887	PTBP1_HepG2_ENCSR384KAN_1	4.485035462032497	+	rcrunch	crosslink
8	140983659	140983699	PTBP1_HepG2_ENCSR384KAN_1	4.4825630824718585	-	rcrunch	crosslink
3	38413610	38413650	PTBP1_HepG2_ENCSR384KAN_1	4.481318619336049	+	rcrunch	crosslink
6	128094838	128094878	PTBP1_HepG2_ENCSR384KAN_1	4.480011738036651	-	rcrunch	crosslink
X	133844751	133844791	PTBP1_HepG2_ENCSR384KAN_1	4.478788875431787	-	rcrunch	crosslink
1	173866347	173866387	PTBP1_HepG2_ENCSR384KAN_1	4.476533080444555	-	rcrunch	crosslink
12	50524473	50524513	PTBP1_HepG2_ENCSR384KAN_1	4.475814618275472	+	rcrunch	crosslink
7	137968880	137968920	PTBP1_HepG2_ENCSR384KAN_1	4.474801186799667	-	rcrunch	crosslink
4	73087853	73087893	PTBP1_HepG2_ENCSR384KAN_1	4.474693914639247	-	rcrunch	crosslink
3	146100529	146100569	PTBP1_HepG2_ENCSR384KAN_1	4.474371759698278	-	rcrunch	crosslink
21	8442779	8442819	PTBP1_HepG2_ENCSR384KAN_1	4.472572659200657	+	rcrunch	crosslink
3	177069764	177069804	PTBP1_HepG2_ENCSR384KAN_1	4.4711614303100875	-	rcrunch	crosslink
14	24094763	24094803	PTBP1_HepG2_ENCSR384KAN_1	4.470561507613633	+	rcrunch	crosslink
1	168534182	168534222	PTBP1_HepG2_ENCSR384KAN_1	4.470238810172496	+	rcrunch	crosslink
2	70218156	70218196	PTBP1_HepG2_ENCSR384KAN_1	4.470169320110355	-	rcrunch	crosslink
2	187542154	187542194	PTBP1_HepG2_ENCSR384KAN_1	4.465773445483976	-	rcrunch	crosslink
10	100381464	100381504	PTBP1_HepG2_ENCSR384KAN_1	4.465521512989872	+	rcrunch	crosslink
13	100288781	100288821	PTBP1_HepG2_ENCSR384KAN_1	4.464697417440775	+	rcrunch	crosslink
17	59704371	59704411	PTBP1_HepG2_ENCSR384KAN_1	4.463433835404072	-	rcrunch	crosslink
2	53992153	53992193	PTBP1_HepG2_ENCSR384KAN_1	4.462018641713879	+	rcrunch	crosslink
11	2137136	2137176	PTBP1_HepG2_ENCSR384KAN_1	4.46168956938678	-	rcrunch	crosslink
6	128431999	128432039	PTBP1_HepG2_ENCSR384KAN_1	4.461447723198899	-	rcrunch	crosslink
2	78233174	78233214	PTBP1_HepG2_ENCSR384KAN_1	4.459570305859639	-	rcrunch	crosslink
3	149634073	149634113	PTBP1_HepG2_ENCSR384KAN_1	4.458090350692129	-	rcrunch	crosslink
2	74426814	74426854	PTBP1_HepG2_ENCSR384KAN_1	4.4571633878472685	-	rcrunch	crosslink
11	102357306	102357346	PTBP1_HepG2_ENCSR384KAN_1	4.456541539728156	+	rcrunch	crosslink
2	185816871	185816911	PTBP1_HepG2_ENCSR384KAN_1	4.456493199992575	-	rcrunch	crosslink
14	69407311	69407351	PTBP1_HepG2_ENCSR384KAN_1	4.455229337834915	+	rcrunch	crosslink
19	44848762	44848802	PTBP1_HepG2_ENCSR384KAN_1	4.4550246065578385	+	rcrunch	crosslink
11	120420142	120420182	PTBP1_HepG2_ENCSR384KAN_1	4.454796188179144	+	rcrunch	crosslink
X	1394204	1394244	PTBP1_HepG2_ENCSR384KAN_1	4.454298220910797	+	rcrunch	crosslink
2	213301600	213301640	PTBP1_HepG2_ENCSR384KAN_1	4.454029792759973	+	rcrunch	crosslink
18	6071618	6071658	PTBP1_HepG2_ENCSR384KAN_1	4.453783680976684	-	rcrunch	crosslink
20	32415690	32415730	PTBP1_HepG2_ENCSR384KAN_1	4.453711548162106	+	rcrunch	crosslink
13	50598283	50598323	PTBP1_HepG2_ENCSR384KAN_1	4.453278911213492	+	rcrunch	crosslink
1	147188812	147188852	PTBP1_HepG2_ENCSR384KAN_1	4.4503840274837385	-	rcrunch	crosslink
6	30724934	30724974	PTBP1_HepG2_ENCSR384KAN_1	4.450360774858214	+	rcrunch	crosslink
X	1420005	1420045	PTBP1_HepG2_ENCSR384KAN_1	4.446990200689761	+	rcrunch	crosslink
1	168457928	168457968	PTBP1_HepG2_ENCSR384KAN_1	4.446690493089728	+	rcrunch	crosslink
3	185665786	185665826	PTBP1_HepG2_ENCSR384KAN_1	4.446312552337531	-	rcrunch	crosslink
21	8441813	8441853	PTBP1_HepG2_ENCSR384KAN_1	4.445488934406702	+	rcrunch	crosslink
11	2137662	2137702	PTBP1_HepG2_ENCSR384KAN_1	4.4430741822753825	-	rcrunch	crosslink
18	76373297	76373337	PTBP1_HepG2_ENCSR384KAN_1	4.442321202230575	-	rcrunch	crosslink
10	75481741	75481781	PTBP1_HepG2_ENCSR384KAN_1	4.44206463758098	+	rcrunch	crosslink
2	44524512	44524552	PTBP1_HepG2_ENCSR384KAN_1	4.441704000965112	+	rcrunch	crosslink
5	141618429	141618469	PTBP1_HepG2_ENCSR384KAN_1	4.4409004862391805	-	rcrunch	crosslink
13	98428389	98428429	PTBP1_HepG2_ENCSR384KAN_1	4.4398673976177445	+	rcrunch	crosslink
X	133658889	133658929	PTBP1_HepG2_ENCSR384KAN_1	4.4383712626908585	-	rcrunch	crosslink
5	95916377	95916417	PTBP1_HepG2_ENCSR384KAN_1	4.4372576292806585	-	rcrunch	crosslink
X	44991297	44991337	PTBP1_HepG2_ENCSR384KAN_1	4.436815738860333	+	rcrunch	crosslink
3	65524037	65524077	PTBP1_HepG2_ENCSR384KAN_1	4.436180694309337	-	rcrunch	crosslink
6	16435539	16435579	PTBP1_HepG2_ENCSR384KAN_1	4.4356391693512816	-	rcrunch	crosslink
19	1257908	1257948	PTBP1_HepG2_ENCSR384KAN_1	4.435346556268488	+	rcrunch	crosslink
14	23640666	23640706	PTBP1_HepG2_ENCSR384KAN_1	4.434836474260769	+	rcrunch	crosslink
20	35059817	35059857	PTBP1_HepG2_ENCSR384KAN_1	4.4335291868224855	-	rcrunch	crosslink
10	19697777	19697817	PTBP1_HepG2_ENCSR384KAN_1	4.431343806612538	+	rcrunch	crosslink
3	172041186	172041226	PTBP1_HepG2_ENCSR384KAN_1	4.42971236387958	+	rcrunch	crosslink
14	54780932	54780972	PTBP1_HepG2_ENCSR384KAN_1	4.429488634095192	+	rcrunch	crosslink
9	111637576	111637616	PTBP1_HepG2_ENCSR384KAN_1	4.429481033936608	+	rcrunch	crosslink
1	93449112	93449152	PTBP1_HepG2_ENCSR384KAN_1	4.4294772189466265	+	rcrunch	crosslink
4	73108891	73108931	PTBP1_HepG2_ENCSR384KAN_1	4.428381996993737	-	rcrunch	crosslink
17	15475268	15475308	PTBP1_HepG2_ENCSR384KAN_1	4.428107425901156	-	rcrunch	crosslink
10	29438117	29438157	PTBP1_HepG2_ENCSR384KAN_1	4.428075816070535	+	rcrunch	crosslink
6	128139042	128139082	PTBP1_HepG2_ENCSR384KAN_1	4.426607229665005	-	rcrunch	crosslink
7	100575554	100575594	RBFOX2_K562_ENCSR756CKJ_2	10.709187104816912	-	rcrunch	crosslink
3	42619866	42619906	RBFOX2_K562_ENCSR756CKJ_2	10.474603905507806	+	rcrunch	crosslink
19	55670451	55670491	RBFOX2_K562_ENCSR756CKJ_2	9.527842446071432	+	rcrunch	crosslink
2	96894330	96894370	RBFOX2_K562_ENCSR756CKJ_2	9.312279552779064	-	rcrunch	crosslink
22	20086428	20086468	RBFOX2_K562_ENCSR756CKJ_2	9.007436167651631	+	rcrunch	crosslink
6	49605308	49605348	RBFOX2_K562_ENCSR756CKJ_2	8.992525665821516	-	rcrunch	crosslink
9	136670454	136670494	RBFOX2_K562_ENCSR756CKJ_2	8.871130872063882	+	rcrunch	crosslink
7	5530389	5530429	RBFOX2_K562_ENCSR756CKJ_2	8.686667947199906	-	rcrunch	crosslink
11	65422969	65423009	RBFOX2_K562_ENCSR756CKJ_2	8.384706729493839	+	rcrunch	crosslink
2	131217785	131217825	RBFOX2_K562_ENCSR756CKJ_2	8.264029415573184	+	rcrunch	crosslink
16	85646203	85646243	RBFOX2_K562_ENCSR756CKJ_2	8.148524701967839	+	rcrunch	crosslink
2	131218230	131218270	RBFOX2_K562_ENCSR756CKJ_2	8.097167928732134	+	rcrunch	crosslink
22	20086502	20086542	RBFOX2_K562_ENCSR756CKJ_2	8.092977483437219	+	rcrunch	crosslink
16	3054248	3054288	RBFOX2_K562_ENCSR756CKJ_2	7.956179097766437	-	rcrunch	crosslink
22	49527698	49527738	RBFOX2_K562_ENCSR756CKJ_2	7.861876080651448	-	rcrunch	crosslink
16	3054126	3054166	RBFOX2_K562_ENCSR756CKJ_2	7.846321491558647	-	rcrunch	crosslink
X	71546176	71546216	RBFOX2_K562_ENCSR756CKJ_2	7.775750087120364	+	rcrunch	crosslink
11	65423190	65423230	RBFOX2_K562_ENCSR756CKJ_2	7.661601915130039	+	rcrunch	crosslink
19	1012216	1012256	RBFOX2_K562_ENCSR756CKJ_2	7.627580198714869	-	rcrunch	crosslink
11	65422905	65422945	RBFOX2_K562_ENCSR756CKJ_2	7.5728394423876395	+	rcrunch	crosslink
X	154356389	154356429	RBFOX2_K562_ENCSR756CKJ_2	7.559743626803392	-	rcrunch	crosslink
2	10336299	10336339	RBFOX2_K562_ENCSR756CKJ_2	7.526498068155777	+	rcrunch	crosslink
22	49527492	49527532	RBFOX2_K562_ENCSR756CKJ_2	7.450297913076521	-	rcrunch	crosslink
16	85645808	85645848	RBFOX2_K562_ENCSR756CKJ_2	7.438390643494915	+	rcrunch	crosslink
11	65423865	65423905	RBFOX2_K562_ENCSR756CKJ_2	7.386131874241213	+	rcrunch	crosslink
22	20085939	20085979	RBFOX2_K562_ENCSR756CKJ_2	7.378670356330357	+	rcrunch	crosslink
2	10336474	10336514	RBFOX2_K562_ENCSR756CKJ_2	7.341914225589742	+	rcrunch	crosslink
10	72275660	72275700	RBFOX2_K562_ENCSR756CKJ_2	7.292074405755093	+	rcrunch	crosslink
16	3054588	3054628	RBFOX2_K562_ENCSR756CKJ_2	7.290786797723764	-	rcrunch	crosslink
17	82850255	82850295	RBFOX2_K562_ENCSR756CKJ_2	7.264626092399294	+	rcrunch	crosslink
2	10335943	10335983	RBFOX2_K562_ENCSR756CKJ_2	7.178939730043242	+	rcrunch	crosslink
17	82850617	82850657	RBFOX2_K562_ENCSR756CKJ_2	7.150749236234419	+	rcrunch	crosslink
11	93721649	93721689	RBFOX2_K562_ENCSR756CKJ_2	7.131828195934111	+	rcrunch	crosslink
11	93721753	93721793	RBFOX2_K562_ENCSR756CKJ_2	7.1276612744011185	+	rcrunch	crosslink
4	173332058	173332098	RBFOX2_K562_ENCSR756CKJ_2	7.115186917415486	-	rcrunch	crosslink
9	128233428	128233468	RBFOX2_K562_ENCSR756CKJ_2	7.074417130644092	+	rcrunch	crosslink
9	136670089	136670129	RBFOX2_K562_ENCSR756CKJ_2	7.0678043569342055	+	rcrunch	crosslink
21	44863036	44863076	RBFOX2_K562_ENCSR756CKJ_2	7.0387170604715665	-	rcrunch	crosslink
22	20086220	20086260	RBFOX2_K562_ENCSR756CKJ_2	6.986374942423568	+	rcrunch	crosslink
5	43289601	43289641	RBFOX2_K562_ENCSR756CKJ_2	6.956751600840331	-	rcrunch	crosslink
17	82850632	82850672	RBFOX2_K562_ENCSR756CKJ_2	6.8701022926378075	+	rcrunch	crosslink
2	10336191	10336231	RBFOX2_K562_ENCSR756CKJ_2	6.75328624497016	+	rcrunch	crosslink
19	28427677	28427717	RBFOX2_K562_ENCSR756CKJ_2	6.7449166539964285	-	rcrunch	crosslink
11	65425009	65425049	RBFOX2_K562_ENCSR756CKJ_2	6.722169158456412	+	rcrunch	crosslink
19	18437258	18437298	RBFOX2_K562_ENCSR756CKJ_2	6.719988726512869	-	rcrunch	crosslink
9	98015406	98015446	RBFOX2_K562_ENCSR756CKJ_2	6.700484147636571	+	rcrunch	crosslink
9	135947712	135947752	RBFOX2_K562_ENCSR756CKJ_2	6.697459447683682	-	rcrunch	crosslink
19	54459587	54459627	RBFOX2_K562_ENCSR756CKJ_2	6.649559154873006	+	rcrunch	crosslink
9	98836694	98836734	RBFOX2_K562_ENCSR756CKJ_2	6.6158773929503045	+	rcrunch	crosslink
3	160514951	160514991	RBFOX2_K562_ENCSR756CKJ_2	6.6116258714467415	-	rcrunch	crosslink
20	63283304	63283344	RBFOX2_K562_ENCSR756CKJ_2	6.583692180311732	+	rcrunch	crosslink
9	128233296	128233336	RBFOX2_K562_ENCSR756CKJ_2	6.543138908825541	+	rcrunch	crosslink
19	34389657	34389697	RBFOX2_K562_ENCSR756CKJ_2	6.531722930079451	+	rcrunch	crosslink
20	43458888	43458928	RBFOX2_K562_ENCSR756CKJ_2	6.5011466307580985	+	rcrunch	crosslink
19	45671062	45671102	RBFOX2_K562_ENCSR756CKJ_2	6.480568862919563	+	rcrunch	crosslink
22	20086871	20086911	RBFOX2_K562_ENCSR756CKJ_2	6.471001391230664	+	rcrunch	crosslink
19	49102732	49102772	RBFOX2_K562_ENCSR756CKJ_2	6.450062623898075	+	rcrunch	crosslink
3	42619755	42619795	RBFOX2_K562_ENCSR756CKJ_2	6.419351456374217	+	rcrunch	crosslink
7	100351679	100351719	RBFOX2_K562_ENCSR756CKJ_2	6.392879164908713	+	rcrunch	crosslink
19	17210420	17210460	RBFOX2_K562_ENCSR756CKJ_2	6.389777061190473	+	rcrunch	crosslink
1	44354679	44354719	RBFOX2_K562_ENCSR756CKJ_2	6.3834389376512775	-	rcrunch	crosslink
6	27114752	27114792	RBFOX2_K562_ENCSR756CKJ_2	6.340236544822838	-	rcrunch	crosslink
11	291228	291268	RBFOX2_K562_ENCSR756CKJ_2	6.30203902889087	+	rcrunch	crosslink
7	100575043	100575083	RBFOX2_K562_ENCSR756CKJ_2	6.299448153701952	-	rcrunch	crosslink
20	43458697	43458737	RBFOX2_K562_ENCSR756CKJ_2	6.264194221752497	+	rcrunch	crosslink
20	43459048	43459088	RBFOX2_K562_ENCSR756CKJ_2	6.250829073844867	+	rcrunch	crosslink
16	85645338	85645378	RBFOX2_K562_ENCSR756CKJ_2	6.249188678992303	+	rcrunch	crosslink
11	65444299	65444339	RBFOX2_K562_ENCSR756CKJ_2	6.245876401535398	+	rcrunch	crosslink
X	154356770	154356810	RBFOX2_K562_ENCSR756CKJ_2	6.176080471967965	-	rcrunch	crosslink
1	30988737	30988777	RBFOX2_K562_ENCSR756CKJ_2	6.151071190001093	-	rcrunch	crosslink
16	31185329	31185369	RBFOX2_K562_ENCSR756CKJ_2	6.150926429807343	+	rcrunch	crosslink
5	132178295	132178335	RBFOX2_K562_ENCSR756CKJ_2	6.141533897974937	-	rcrunch	crosslink
11	65425109	65425149	RBFOX2_K562_ENCSR756CKJ_2	6.111921431540456	+	rcrunch	crosslink
7	158757188	158757228	RBFOX2_K562_ENCSR756CKJ_2	6.110329288127314	-	rcrunch	crosslink
7	5530169	5530209	RBFOX2_K562_ENCSR756CKJ_2	6.030106748662468	-	rcrunch	crosslink
9	98012413	98012453	RBFOX2_K562_ENCSR756CKJ_2	6.026091056762057	+	rcrunch	crosslink
19	18436917	18436957	RBFOX2_K562_ENCSR756CKJ_2	6.0164779081970785	-	rcrunch	crosslink
11	61877259	61877299	RBFOX2_K562_ENCSR756CKJ_2	6.0010006766466155	-	rcrunch	crosslink
9	136670421	136670461	RBFOX2_K562_ENCSR756CKJ_2	5.978585691728983	+	rcrunch	crosslink
3	33828532	33828572	RBFOX2_K562_ENCSR756CKJ_2	5.972454653521313	+	rcrunch	crosslink
22	49525393	49525433	RBFOX2_K562_ENCSR756CKJ_2	5.9703429423685765	-	rcrunch	crosslink
11	65426327	65426367	RBFOX2_K562_ENCSR756CKJ_2	5.962323283809452	+	rcrunch	crosslink
10	5467759	5467799	RBFOX2_K562_ENCSR756CKJ_2	5.948329985081573	-	rcrunch	crosslink
1	11794666	11794706	RBFOX2_K562_ENCSR756CKJ_2	5.902069615624957	-	rcrunch	crosslink
22	20083368	20083408	RBFOX2_K562_ENCSR756CKJ_2	5.898758621897915	+	rcrunch	crosslink
19	49103649	49103689	RBFOX2_K562_ENCSR756CKJ_2	5.886661845441508	+	rcrunch	crosslink
1	155914050	155914090	RBFOX2_K562_ENCSR756CKJ_2	5.875568878782636	-	rcrunch	crosslink
19	28611231	28611271	RBFOX2_K562_ENCSR756CKJ_2	5.874563905144253	+	rcrunch	crosslink
20	62135085	62135125	RBFOX2_K562_ENCSR756CKJ_2	5.850516165824863	+	rcrunch	crosslink
19	50376491	50376531	RBFOX2_K562_ENCSR756CKJ_2	5.845732192268711	+	rcrunch	crosslink
16	85644908	85644948	RBFOX2_K562_ENCSR756CKJ_2	5.839152161071013	+	rcrunch	crosslink
12	6510488	6510528	RBFOX2_K562_ENCSR756CKJ_2	5.834812155222992	+	rcrunch	crosslink
6	27114527	27114567	RBFOX2_K562_ENCSR756CKJ_2	5.823073269282667	-	rcrunch	crosslink
1	28888445	28888485	RBFOX2_K562_ENCSR756CKJ_2	5.822756933393668	+	rcrunch	crosslink
3	42620319	42620359	RBFOX2_K562_ENCSR756CKJ_2	5.812216098545388	+	rcrunch	crosslink
19	18367561	18367601	RBFOX2_K562_ENCSR756CKJ_2	5.811741327719302	+	rcrunch	crosslink
11	65445298	65445338	RBFOX2_K562_ENCSR756CKJ_2	5.8087551982269785	+	rcrunch	crosslink
12	6915387	6915427	RBFOX2_K562_ENCSR756CKJ_2	5.808427101604363	+	rcrunch	crosslink
9	135947667	135947707	RBFOX2_K562_ENCSR756CKJ_2	5.8034333239546685	-	rcrunch	crosslink
22	20081425	20081465	RBFOX2_K562_ENCSR756CKJ_2	5.803319953213856	+	rcrunch	crosslink
1	109100292	109100332	RBFOX2_K562_ENCSR756CKJ_2	5.7988571827496775	+	rcrunch	crosslink
19	18437464	18437504	RBFOX2_K562_ENCSR756CKJ_2	5.790417541378589	-	rcrunch	crosslink
22	20087584	20087624	RBFOX2_K562_ENCSR756CKJ_2	5.789949173874402	+	rcrunch	crosslink
9	136670889	136670929	RBFOX2_K562_ENCSR756CKJ_2	5.783917947033817	+	rcrunch	crosslink
9	128233009	128233049	RBFOX2_K562_ENCSR756CKJ_2	5.776620149882091	+	rcrunch	crosslink
22	49524622	49524662	RBFOX2_K562_ENCSR756CKJ_2	5.758256865582746	-	rcrunch	crosslink
7	100351860	100351900	RBFOX2_K562_ENCSR756CKJ_2	5.7571221959946905	+	rcrunch	crosslink
X	153692101	153692141	RBFOX2_K562_ENCSR756CKJ_2	5.749018655186255	+	rcrunch	crosslink
2	131591240	131591280	RBFOX2_K562_ENCSR756CKJ_2	5.746233306038114	+	rcrunch	crosslink
9	94179365	94179405	RBFOX2_K562_ENCSR756CKJ_2	5.729907895669457	+	rcrunch	crosslink
2	10335672	10335712	RBFOX2_K562_ENCSR756CKJ_2	5.720257413358714	+	rcrunch	crosslink
22	49527516	49527556	RBFOX2_K562_ENCSR756CKJ_2	5.718764809103925	-	rcrunch	crosslink
2	131591527	131591567	RBFOX2_K562_ENCSR756CKJ_2	5.706351696993862	+	rcrunch	crosslink
19	28426682	28426722	RBFOX2_K562_ENCSR756CKJ_2	5.702860112281041	-	rcrunch	crosslink
19	49487885	49487925	RBFOX2_K562_ENCSR756CKJ_2	5.701840194674754	+	rcrunch	crosslink
17	82849554	82849594	RBFOX2_K562_ENCSR756CKJ_2	5.698188341394098	+	rcrunch	crosslink
11	123301474	123301514	RBFOX2_K562_ENCSR756CKJ_2	5.697658947251768	+	rcrunch	crosslink
16	791764	791804	RBFOX2_K562_ENCSR756CKJ_2	5.696481949811702	+	rcrunch	crosslink
19	50377419	50377459	RBFOX2_K562_ENCSR756CKJ_2	5.685276108704151	+	rcrunch	crosslink
X	12977051	12977091	RBFOX2_K562_ENCSR756CKJ_2	5.663915280853973	+	rcrunch	crosslink
11	123301454	123301494	RBFOX2_K562_ENCSR756CKJ_2	5.642364315542781	+	rcrunch	crosslink
6	16278517	16278557	RBFOX2_K562_ENCSR756CKJ_2	5.636161331171382	+	rcrunch	crosslink
6	170376735	170376775	RBFOX2_K562_ENCSR756CKJ_2	5.6357248208960495	+	rcrunch	crosslink
14	105159544	105159584	RBFOX2_K562_ENCSR756CKJ_2	5.635245854684953	-	rcrunch	crosslink
2	10335974	10336014	RBFOX2_K562_ENCSR756CKJ_2	5.609029594669142	+	rcrunch	crosslink
X	154356186	154356226	RBFOX2_K562_ENCSR756CKJ_2	5.590203820125455	-	rcrunch	crosslink
X	153689513	153689553	RBFOX2_K562_ENCSR756CKJ_2	5.580264377709047	+	rcrunch	crosslink
2	96895048	96895088	RBFOX2_K562_ENCSR756CKJ_2	5.579754929872369	-	rcrunch	crosslink
4	1296381	1296421	RBFOX2_K562_ENCSR756CKJ_2	5.579248843104993	+	rcrunch	crosslink
8	144052352	144052392	RBFOX2_K562_ENCSR756CKJ_2	5.576778329395609	-	rcrunch	crosslink
14	102084792	102084832	RBFOX2_K562_ENCSR756CKJ_2	5.5753889877351925	-	rcrunch	crosslink
22	19116922	19116962	RBFOX2_K562_ENCSR756CKJ_2	5.571319922219516	-	rcrunch	crosslink
7	5529844	5529884	RBFOX2_K562_ENCSR756CKJ_2	5.56152202512148	-	rcrunch	crosslink
1	36321901	36321941	RBFOX2_K562_ENCSR756CKJ_2	5.560995298760163	+	rcrunch	crosslink
17	58331493	58331533	RBFOX2_K562_ENCSR756CKJ_2	5.543648170898721	-	rcrunch	crosslink
22	20123482	20123522	RBFOX2_K562_ENCSR756CKJ_2	5.5381620941178795	+	rcrunch	crosslink
16	2760026	2760066	RBFOX2_K562_ENCSR756CKJ_2	5.535560528898096	+	rcrunch	crosslink
3	100710148	100710188	RBFOX2_K562_ENCSR756CKJ_2	5.533027775281557	+	rcrunch	crosslink
6	35469710	35469750	RBFOX2_K562_ENCSR756CKJ_2	5.532245489820586	+	rcrunch	crosslink
22	20080537	20080577	RBFOX2_K562_ENCSR756CKJ_2	5.532024677538148	+	rcrunch	crosslink
12	76049189	76049229	RBFOX2_K562_ENCSR756CKJ_2	5.530816416115202	-	rcrunch	crosslink
X	153690694	153690734	RBFOX2_K562_ENCSR756CKJ_2	5.530055296605581	+	rcrunch	crosslink
7	5529990	5530030	RBFOX2_K562_ENCSR756CKJ_2	5.522056506883396	-	rcrunch	crosslink
19	10797940	10797980	RBFOX2_K562_ENCSR756CKJ_2	5.5168324797247195	+	rcrunch	crosslink
11	86050496	86050536	RBFOX2_K562_ENCSR756CKJ_2	5.512647175799818	-	rcrunch	crosslink
3	38454735	38454775	RBFOX2_K562_ENCSR756CKJ_2	5.509343672408921	+	rcrunch	crosslink
12	132718615	132718655	RBFOX2_K562_ENCSR756CKJ_2	5.505139572966993	+	rcrunch	crosslink
19	50377237	50377277	RBFOX2_K562_ENCSR756CKJ_2	5.5026252885769855	+	rcrunch	crosslink
22	19116443	19116483	RBFOX2_K562_ENCSR756CKJ_2	5.498742430990844	-	rcrunch	crosslink
X	153691094	153691134	RBFOX2_K562_ENCSR756CKJ_2	5.494375151699599	+	rcrunch	crosslink
7	100574618	100574658	RBFOX2_K562_ENCSR756CKJ_2	5.493483549507127	-	rcrunch	crosslink
1	205750000	205750040	RBFOX2_K562_ENCSR756CKJ_2	5.48167464703434	-	rcrunch	crosslink
19	45670885	45670925	RBFOX2_K562_ENCSR756CKJ_2	5.4803903477101015	+	rcrunch	crosslink
X	154440334	154440374	RBFOX2_K562_ENCSR756CKJ_2	5.480359168227649	+	rcrunch	crosslink
6	35469588	35469628	RBFOX2_K562_ENCSR756CKJ_2	5.478743662796174	+	rcrunch	crosslink
22	41898876	41898916	RBFOX2_K562_ENCSR756CKJ_2	5.473938750186679	+	rcrunch	crosslink
11	65423536	65423576	RBFOX2_K562_ENCSR756CKJ_2	5.473912287536058	+	rcrunch	crosslink
5	146480633	146480673	RBFOX2_K562_ENCSR756CKJ_2	5.470323264411439	+	rcrunch	crosslink
1	226976247	226976287	RBFOX2_K562_ENCSR756CKJ_2	5.4547825023674354	+	rcrunch	crosslink
17	58331738	58331778	RBFOX2_K562_ENCSR756CKJ_2	5.44971576360147	-	rcrunch	crosslink
9	83976499	83976539	RBFOX2_K562_ENCSR756CKJ_2	5.437936596331136	-	rcrunch	crosslink
14	102083065	102083105	RBFOX2_K562_ENCSR756CKJ_2	5.434825357209296	-	rcrunch	crosslink
22	20085657	20085697	RBFOX2_K562_ENCSR756CKJ_2	5.433297597612689	+	rcrunch	crosslink
17	29116884	29116924	RBFOX2_K562_ENCSR756CKJ_2	5.433292178193487	-	rcrunch	crosslink
1	58671497	58671537	RBFOX2_K562_ENCSR756CKJ_2	5.43303799087941	-	rcrunch	crosslink
5	43291062	43291102	RBFOX2_K562_ENCSR756CKJ_2	5.431293762250178	-	rcrunch	crosslink
12	47792095	47792135	RBFOX2_K562_ENCSR756CKJ_2	5.416765457809367	-	rcrunch	crosslink
17	27086258	27086298	RBFOX2_K562_ENCSR756CKJ_2	5.406370274350171	-	rcrunch	crosslink
19	10797350	10797390	RBFOX2_K562_ENCSR756CKJ_2	5.375999519906566	+	rcrunch	crosslink
3	33998635	33998675	RBFOX2_K562_ENCSR756CKJ_2	5.370611970717066	+	rcrunch	crosslink
18	49814075	49814115	RBFOX2_K562_ENCSR756CKJ_2	5.364616117161966	+	rcrunch	crosslink
16	2759855	2759895	RBFOX2_K562_ENCSR756CKJ_2	5.352481409611342	+	rcrunch	crosslink
X	74274878	74274918	RBFOX2_K562_ENCSR756CKJ_2	5.350486087409591	-	rcrunch	crosslink
19	18437258	18437298	RBFOX2_K562_ENCSR756CKJ_2	5.346745031325703	-	rcrunch	crosslink
16	70253549	70253589	RBFOX2_K562_ENCSR756CKJ_2	5.333925571908043	-	rcrunch	crosslink
19	10796463	10796503	RBFOX2_K562_ENCSR756CKJ_2	5.329029830363877	+	rcrunch	crosslink
6	44250488	44250528	RBFOX2_K562_ENCSR756CKJ_2	5.315204886335845	+	rcrunch	crosslink
19	10295792	10295832	RBFOX2_K562_ENCSR756CKJ_2	5.310640251705626	+	rcrunch	crosslink
8	143835324	143835364	RBFOX2_K562_ENCSR756CKJ_2	5.3081495181650284	-	rcrunch	crosslink
17	82851632	82851672	RBFOX2_K562_ENCSR756CKJ_2	5.302711111886931	+	rcrunch	crosslink
1	36322112	36322152	RBFOX2_K562_ENCSR756CKJ_2	5.289474364307297	+	rcrunch	crosslink
19	7643446	7643486	RBFOX2_K562_ENCSR756CKJ_2	5.287648978881472	+	rcrunch	crosslink
16	85644423	85644463	RBFOX2_K562_ENCSR756CKJ_2	5.271020493552034	+	rcrunch	crosslink
1	226975644	226975684	RBFOX2_K562_ENCSR756CKJ_2	5.268438610645665	+	rcrunch	crosslink
16	85645189	85645229	RBFOX2_K562_ENCSR756CKJ_2	5.260151278072444	+	rcrunch	crosslink
2	239365639	239365679	RBFOX2_K562_ENCSR756CKJ_2	5.259877035051886	-	rcrunch	crosslink
4	725701	725741	RBFOX2_K562_ENCSR756CKJ_2	5.257175287643075	+	rcrunch	crosslink
19	34389423	34389463	RBFOX2_K562_ENCSR756CKJ_2	5.255233388028799	+	rcrunch	crosslink
22	49525773	49525813	RBFOX2_K562_ENCSR756CKJ_2	5.254506201669146	-	rcrunch	crosslink
12	124784577	124784617	RBFOX2_K562_ENCSR756CKJ_2	5.2541539515429845	-	rcrunch	crosslink
19	18437133	18437173	RBFOX2_K562_ENCSR756CKJ_2	5.247136319157625	-	rcrunch	crosslink
9	137010377	137010417	RBFOX2_K562_ENCSR756CKJ_2	5.243187496125215	-	rcrunch	crosslink
8	129397631	129397671	RBFOX2_K562_ENCSR756CKJ_2	5.240752657686217	-	rcrunch	crosslink
19	10796961	10797001	RBFOX2_K562_ENCSR756CKJ_2	5.237838022216991	+	rcrunch	crosslink
9	98011329	98011369	RBFOX2_K562_ENCSR756CKJ_2	5.237328133923207	+	rcrunch	crosslink
2	231712458	231712498	RBFOX2_K562_ENCSR756CKJ_2	5.233313488993077	+	rcrunch	crosslink
17	82849676	82849716	RBFOX2_K562_ENCSR756CKJ_2	5.230389151150519	+	rcrunch	crosslink
2	231461839	231461879	RBFOX2_K562_ENCSR756CKJ_2	5.222299376616833	-	rcrunch	crosslink
11	293016	293056	RBFOX2_K562_ENCSR756CKJ_2	5.219302160820765	+	rcrunch	crosslink
14	23321563	23321603	RBFOX2_K562_ENCSR756CKJ_2	5.215988485707249	+	rcrunch	crosslink
22	49530984	49531024	RBFOX2_K562_ENCSR756CKJ_2	5.2007144793906805	-	rcrunch	crosslink
11	93721497	93721537	RBFOX2_K562_ENCSR756CKJ_2	5.197660069299885	+	rcrunch	crosslink
12	6967368	6967408	RBFOX2_K562_ENCSR756CKJ_2	5.196720321419505	-	rcrunch	crosslink
17	58331383	58331423	RBFOX2_K562_ENCSR756CKJ_2	5.195651476309513	-	rcrunch	crosslink
8	144398222	144398262	RBFOX2_K562_ENCSR756CKJ_2	5.190496815241496	-	rcrunch	crosslink
22	19721390	19721430	RBFOX2_K562_ENCSR756CKJ_2	5.189811473819613	+	rcrunch	crosslink
2	131298964	131299004	RBFOX2_K562_ENCSR756CKJ_2	5.188976241036421	+	rcrunch	crosslink
22	49525206	49525246	RBFOX2_K562_ENCSR756CKJ_2	5.188225675190597	-	rcrunch	crosslink
6	130880045	130880085	RBFOX2_K562_ENCSR756CKJ_2	5.178962906869219	-	rcrunch	crosslink
6	44250384	44250424	RBFOX2_K562_ENCSR756CKJ_2	5.175194104680329	+	rcrunch	crosslink
1	226976426	226976466	RBFOX2_K562_ENCSR756CKJ_2	5.170405755020775	+	rcrunch	crosslink
7	100576827	100576867	RBFOX2_K562_ENCSR756CKJ_2	5.1656023090539565	-	rcrunch	crosslink
6	27114985	27115025	RBFOX2_K562_ENCSR756CKJ_2	5.158221937498334	-	rcrunch	crosslink
15	75359175	75359215	RBFOX2_K562_ENCSR756CKJ_2	5.151197091886809	-	rcrunch	crosslink
17	78128288	78128328	RBFOX2_K562_ENCSR756CKJ_2	5.147239624435414	-	rcrunch	crosslink
X	153692455	153692495	RBFOX2_K562_ENCSR756CKJ_2	5.1461869388388966	+	rcrunch	crosslink
17	58332231	58332271	RBFOX2_K562_ENCSR756CKJ_2	5.1420477343642625	-	rcrunch	crosslink
9	128693947	128693987	RBFOX2_K562_ENCSR756CKJ_2	5.141950153585753	+	rcrunch	crosslink
16	85646603	85646643	RBFOX2_K562_ENCSR756CKJ_2	5.1365086537652624	+	rcrunch	crosslink
20	63734186	63734226	RBFOX2_K562_ENCSR756CKJ_2	5.117320839722852	+	rcrunch	crosslink
19	28614614	28614654	RBFOX2_K562_ENCSR756CKJ_2	5.110168180935002	+	rcrunch	crosslink
6	90544841	90544881	RBFOX2_K562_ENCSR756CKJ_2	5.099137125696615	-	rcrunch	crosslink
19	7644386	7644426	RBFOX2_K562_ENCSR756CKJ_2	5.09798165073549	+	rcrunch	crosslink
5	882391	882431	RBFOX2_K562_ENCSR756CKJ_2	5.09389474245806	-	rcrunch	crosslink
2	231460494	231460534	RBFOX2_K562_ENCSR756CKJ_2	5.0918430298673485	-	rcrunch	crosslink
3	33827060	33827100	RBFOX2_K562_ENCSR756CKJ_2	5.086076340177233	+	rcrunch	crosslink
10	133457669	133457709	RBFOX2_K562_ENCSR756CKJ_2	5.061858020958834	+	rcrunch	crosslink
2	231461658	231461698	RBFOX2_K562_ENCSR756CKJ_2	5.045798138604287	-	rcrunch	crosslink
1	226975171	226975211	RBFOX2_K562_ENCSR756CKJ_2	5.04240944317854	+	rcrunch	crosslink
16	89591264	89591304	RBFOX2_K562_ENCSR756CKJ_2	5.034918934002379	+	rcrunch	crosslink
2	231463198	231463238	RBFOX2_K562_ENCSR756CKJ_2	5.033628582001542	-	rcrunch	crosslink
1	53272813	53272853	RBFOX2_K562_ENCSR756CKJ_2	5.023300293964299	-	rcrunch	crosslink
16	67178716	67178756	RBFOX2_K562_ENCSR756CKJ_2	5.0187256492924766	-	rcrunch	crosslink
12	57512151	57512191	RBFOX2_K562_ENCSR756CKJ_2	5.017701915214224	+	rcrunch	crosslink
22	49526132	49526172	RBFOX2_K562_ENCSR756CKJ_2	5.0066370177547155	-	rcrunch	crosslink
22	20123024	20123064	RBFOX2_K562_ENCSR756CKJ_2	4.984083347819916	+	rcrunch	crosslink
21	44319556	44319596	RBFOX2_K562_ENCSR756CKJ_2	4.981028341139492	+	rcrunch	crosslink
9	135947541	135947581	RBFOX2_K562_ENCSR756CKJ_2	4.976495386482624	-	rcrunch	crosslink
19	1011228	1011268	RBFOX2_K562_ENCSR756CKJ_2	4.976315817093232	-	rcrunch	crosslink
11	61876677	61876717	RBFOX2_K562_ENCSR756CKJ_2	4.972596814478806	-	rcrunch	crosslink
1	25244341	25244381	RBFOX2_K562_ENCSR756CKJ_2	4.972376062568473	-	rcrunch	crosslink
22	20081188	20081228	RBFOX2_K562_ENCSR756CKJ_2	4.965109217431159	+	rcrunch	crosslink
19	6745601	6745641	RBFOX2_K562_ENCSR756CKJ_2	4.961609078265088	+	rcrunch	crosslink
1	226975880	226975920	RBFOX2_K562_ENCSR756CKJ_2	4.95505356168387	+	rcrunch	crosslink
8	65718542	65718582	RBFOX2_K562_ENCSR756CKJ_2	4.950613135798238	-	rcrunch	crosslink
3	9820161	9820201	RBFOX2_K562_ENCSR756CKJ_2	4.944333149473588	+	rcrunch	crosslink
10	5469147	5469187	RBFOX2_K562_ENCSR756CKJ_2	4.942338243929888	-	rcrunch	crosslink
16	1670370	1670410	RBFOX2_K562_ENCSR756CKJ_2	4.941786994669965	+	rcrunch	crosslink
7	5530310	5530350	RBFOX2_K562_ENCSR756CKJ_2	4.941252560544969	-	rcrunch	crosslink
16	2817739	2817779	RBFOX2_K562_ENCSR756CKJ_2	4.940777243780329	+	rcrunch	crosslink
11	65423979	65424019	RBFOX2_K562_ENCSR756CKJ_2	4.9217738686195895	+	rcrunch	crosslink
19	3643036	3643076	RBFOX2_K562_ENCSR756CKJ_2	4.919468147171525	-	rcrunch	crosslink
11	70420857	70420897	RBFOX2_K562_ENCSR756CKJ_2	4.904342772361321	+	rcrunch	crosslink
1	226976716	226976756	RBFOX2_K562_ENCSR756CKJ_2	4.887949759569509	+	rcrunch	crosslink
4	73257938	73257978	RBFOX2_K562_ENCSR756CKJ_2	4.88109302685379	-	rcrunch	crosslink
13	110662267	110662307	RBFOX2_K562_ENCSR756CKJ_2	4.880689966385481	-	rcrunch	crosslink
22	20123530	20123570	RBFOX2_K562_ENCSR756CKJ_2	4.8803099069106315	+	rcrunch	crosslink
11	291515	291555	RBFOX2_K562_ENCSR756CKJ_2	4.880179015461162	+	rcrunch	crosslink
7	1016045	1016085	RBFOX2_K562_ENCSR756CKJ_2	4.868040182401144	-	rcrunch	crosslink
1	155273287	155273327	RBFOX2_K562_ENCSR756CKJ_2	4.8669200070765095	-	rcrunch	crosslink
1	21875359	21875399	RBFOX2_K562_ENCSR756CKJ_2	4.865660806841438	-	rcrunch	crosslink
2	96892748	96892788	RBFOX2_K562_ENCSR756CKJ_2	4.864989137196835	-	rcrunch	crosslink
4	1802095	1802135	RBFOX2_K562_ENCSR756CKJ_2	4.85672000878609	+	rcrunch	crosslink
6	27115114	27115154	RBFOX2_K562_ENCSR756CKJ_2	4.851856079196586	-	rcrunch	crosslink
3	33998368	33998408	RBFOX2_K562_ENCSR756CKJ_2	4.8512148337305945	+	rcrunch	crosslink
17	82851311	82851351	RBFOX2_K562_ENCSR756CKJ_2	4.847174166452252	+	rcrunch	crosslink
16	70253448	70253488	RBFOX2_K562_ENCSR756CKJ_2	4.8398798145538935	-	rcrunch	crosslink
22	49526260	49526300	RBFOX2_K562_ENCSR756CKJ_2	4.836748855680635	-	rcrunch	crosslink
7	100576314	100576354	RBFOX2_K562_ENCSR756CKJ_2	4.833394212724428	-	rcrunch	crosslink
22	20087412	20087452	RBFOX2_K562_ENCSR756CKJ_2	4.829424854970116	+	rcrunch	crosslink
7	5528957	5528997	RBFOX2_K562_ENCSR756CKJ_2	4.8292927592662265	-	rcrunch	crosslink
3	47416423	47416463	RBFOX2_K562_ENCSR756CKJ_2	4.825866833829802	-	rcrunch	crosslink
21	33569742	33569782	RBFOX2_K562_ENCSR756CKJ_2	4.823414291437236	+	rcrunch	crosslink
12	132718101	132718141	RBFOX2_K562_ENCSR756CKJ_2	4.823311318131198	+	rcrunch	crosslink
19	53875231	53875271	RBFOX2_K562_ENCSR756CKJ_2	4.8202110341145215	+	rcrunch	crosslink
22	49531715	49531755	RBFOX2_K562_ENCSR756CKJ_2	4.815562160161798	-	rcrunch	crosslink
14	105159692	105159732	RBFOX2_K562_ENCSR756CKJ_2	4.810661981708348	-	rcrunch	crosslink
4	725766	725806	RBFOX2_K562_ENCSR756CKJ_2	4.809147663477092	+	rcrunch	crosslink
16	85647586	85647626	RBFOX2_K562_ENCSR756CKJ_2	4.805392789694643	+	rcrunch	crosslink
6	15267790	15267830	RBFOX2_K562_ENCSR756CKJ_2	4.802010025943259	+	rcrunch	crosslink
X	74280123	74280163	RBFOX2_K562_ENCSR756CKJ_2	4.800770191169501	-	rcrunch	crosslink
11	5475430	5475470	RBFOX2_K562_ENCSR756CKJ_2	4.7992214430108815	-	rcrunch	crosslink
4	151100222	151100262	RBFOX2_K562_ENCSR756CKJ_2	4.794182260990706	+	rcrunch	crosslink
2	10336909	10336949	RBFOX2_K562_ENCSR756CKJ_2	4.7904060971890745	+	rcrunch	crosslink
10	5467917	5467957	RBFOX2_K562_ENCSR756CKJ_2	4.790402112726734	-	rcrunch	crosslink
5	140266967	140267007	RBFOX2_K562_ENCSR756CKJ_2	4.782352695814616	-	rcrunch	crosslink
15	92973009	92973049	RBFOX2_K562_ENCSR756CKJ_2	4.779466983876712	+	rcrunch	crosslink
16	88663458	88663498	RBFOX2_K562_ENCSR756CKJ_2	4.777206008706301	+	rcrunch	crosslink
11	66370176	66370216	RBFOX2_K562_ENCSR756CKJ_2	4.7763799930514415	-	rcrunch	crosslink
9	87731130	87731170	RBFOX2_K562_ENCSR756CKJ_2	4.774171896941233	+	rcrunch	crosslink
7	100632387	100632427	RBFOX2_K562_ENCSR756CKJ_2	4.774089704858684	-	rcrunch	crosslink
2	3349628	3349668	RBFOX2_K562_ENCSR756CKJ_2	4.770699289975369	-	rcrunch	crosslink
X	154355202	154355242	RBFOX2_K562_ENCSR756CKJ_2	4.769474479325777	-	rcrunch	crosslink
22	19117328	19117368	RBFOX2_K562_ENCSR756CKJ_2	4.768982392409712	-	rcrunch	crosslink
3	42619080	42619120	RBFOX2_K562_ENCSR756CKJ_2	4.7667260302956125	+	rcrunch	crosslink
19	10296117	10296157	RBFOX2_K562_ENCSR756CKJ_2	4.7660330026964415	+	rcrunch	crosslink
3	48627098	48627138	RBFOX2_K562_ENCSR756CKJ_2	4.765334526123782	-	rcrunch	crosslink
19	49102776	49102816	RBFOX2_K562_ENCSR756CKJ_2	4.765149186134322	+	rcrunch	crosslink
2	10336098	10336138	RBFOX2_K562_ENCSR756CKJ_2	4.764695043112411	+	rcrunch	crosslink
12	124786179	124786219	RBFOX2_K562_ENCSR756CKJ_2	4.763603604329244	-	rcrunch	crosslink
4	725376	725416	RBFOX2_K562_ENCSR756CKJ_2	4.762918018629718	+	rcrunch	crosslink
3	9943313	9943353	RBFOX2_K562_ENCSR756CKJ_2	4.760757676982176	+	rcrunch	crosslink
7	99403895	99403935	RBFOX2_K562_ENCSR756CKJ_2	4.754310518005199	-	rcrunch	crosslink
19	34389826	34389866	RBFOX2_K562_ENCSR756CKJ_2	4.750325749367548	+	rcrunch	crosslink
22	20084436	20084476	RBFOX2_K562_ENCSR756CKJ_2	4.750196944815867	+	rcrunch	crosslink
19	6745184	6745224	RBFOX2_K562_ENCSR756CKJ_2	4.742510732020059	+	rcrunch	crosslink
15	27089152	27089192	RBFOX2_K562_ENCSR756CKJ_2	4.7343331965543225	+	rcrunch	crosslink
15	27088884	27088924	RBFOX2_K562_ENCSR756CKJ_2	4.732701904474706	+	rcrunch	crosslink
X	73851141	73851181	RBFOX2_K562_ENCSR756CKJ_2	4.730249971608953	-	rcrunch	crosslink
16	85647315	85647355	RBFOX2_K562_ENCSR756CKJ_2	4.72264969724115	+	rcrunch	crosslink
10	78040611	78040651	RBFOX2_K562_ENCSR756CKJ_2	4.71292451950521	+	rcrunch	crosslink
19	28427799	28427839	RBFOX2_K562_ENCSR756CKJ_2	4.7085931259088225	-	rcrunch	crosslink
16	81537911	81537951	RBFOX2_K562_ENCSR756CKJ_2	4.708252640721831	+	rcrunch	crosslink
5	181283539	181283579	RBFOX2_K562_ENCSR756CKJ_2	4.708090749841378	+	rcrunch	crosslink
3	6558189	6558229	RBFOX2_K562_ENCSR756CKJ_2	4.705773728379494	+	rcrunch	crosslink
20	43459102	43459142	RBFOX2_K562_ENCSR756CKJ_2	4.704012138974591	+	rcrunch	crosslink
3	48539587	48539627	RBFOX2_K562_ENCSR756CKJ_2	4.701348077965232	-	rcrunch	crosslink
1	244861127	244861167	RBFOX2_K562_ENCSR756CKJ_2	4.700829335254016	-	rcrunch	crosslink
4	1803426	1803466	RBFOX2_K562_ENCSR756CKJ_2	4.696051686785661	+	rcrunch	crosslink
21	44323366	44323406	RBFOX2_K562_ENCSR756CKJ_2	4.695076530920344	+	rcrunch	crosslink
7	76560173	76560213	RBFOX2_K562_ENCSR756CKJ_2	4.693993127118584	+	rcrunch	crosslink
10	100237123	100237163	RBFOX2_K562_ENCSR756CKJ_2	4.686405661706663	-	rcrunch	crosslink
10	73818498	73818538	RBFOX2_K562_ENCSR756CKJ_2	4.686088507449564	-	rcrunch	crosslink
6	35469806	35469846	RBFOX2_K562_ENCSR756CKJ_2	4.683758075502469	+	rcrunch	crosslink
11	289511	289551	RBFOX2_K562_ENCSR756CKJ_2	4.680252193175559	+	rcrunch	crosslink
22	20124481	20124521	RBFOX2_K562_ENCSR756CKJ_2	4.677924223563327	+	rcrunch	crosslink
20	62134655	62134695	RBFOX2_K562_ENCSR756CKJ_2	4.677706745476307	+	rcrunch	crosslink
3	194491783	194491823	RBFOX2_K562_ENCSR756CKJ_2	4.671954651605928	+	rcrunch	crosslink
16	87732793	87732833	RBFOX2_K562_ENCSR756CKJ_2	4.67141242779078	-	rcrunch	crosslink
4	173332058	173332098	RBFOX2_K562_ENCSR756CKJ_2	4.670508869906673	-	rcrunch	crosslink
3	9430432	9430472	RBFOX2_K562_ENCSR756CKJ_2	4.669890529692914	+	rcrunch	crosslink
17	27086875	27086915	RBFOX2_K562_ENCSR756CKJ_2	4.6688231402129805	-	rcrunch	crosslink
16	85645641	85645681	RBFOX2_K562_ENCSR756CKJ_2	4.663555942292833	+	rcrunch	crosslink
14	105162618	105162658	RBFOX2_K562_ENCSR756CKJ_2	4.6628010916961	-	rcrunch	crosslink
1	1112499	1112539	RBFOX2_K562_ENCSR756CKJ_2	4.661547111738869	-	rcrunch	crosslink
19	17209869	17209909	RBFOX2_K562_ENCSR756CKJ_2	4.6611573760505545	+	rcrunch	crosslink
2	131590888	131590928	RBFOX2_K562_ENCSR756CKJ_2	4.6600584567346885	+	rcrunch	crosslink
3	128497468	128497508	RBFOX2_K562_ENCSR756CKJ_2	4.657798519777659	+	rcrunch	crosslink
19	879359	879399	RBFOX2_K562_ENCSR756CKJ_2	4.655857843663337	-	rcrunch	crosslink
16	85580000	85580040	RBFOX2_K562_ENCSR756CKJ_2	4.653285133542677	+	rcrunch	crosslink
15	34978618	34978658	RBFOX2_K562_ENCSR756CKJ_2	4.646816590726768	-	rcrunch	crosslink
7	100577261	100577301	RBFOX2_K562_ENCSR756CKJ_2	4.640396175235527	-	rcrunch	crosslink
22	20083519	20083559	RBFOX2_K562_ENCSR756CKJ_2	4.636927166902611	+	rcrunch	crosslink
19	18437811	18437851	RBFOX2_K562_ENCSR756CKJ_2	4.6339097974183305	-	rcrunch	crosslink
17	35151149	35151189	RBFOX2_K562_ENCSR756CKJ_2	4.6299605149459095	-	rcrunch	crosslink
4	126623581	126623621	RBFOX2_K562_ENCSR756CKJ_2	4.6255361673950945	-	rcrunch	crosslink
5	882503	882543	RBFOX2_K562_ENCSR756CKJ_2	4.625104025763373	-	rcrunch	crosslink
5	882760	882800	RBFOX2_K562_ENCSR756CKJ_2	4.622755018437996	-	rcrunch	crosslink
X	154356149	154356189	RBFOX2_K562_ENCSR756CKJ_2	4.6193370854410265	-	rcrunch	crosslink
22	19117134	19117174	RBFOX2_K562_ENCSR756CKJ_2	4.619185045581211	-	rcrunch	crosslink
19	34391502	34391542	RBFOX2_K562_ENCSR756CKJ_2	4.617894522197148	+	rcrunch	crosslink
22	20396589	20396629	RBFOX2_K562_ENCSR756CKJ_2	4.615433313375584	+	rcrunch	crosslink
18	58323106	58323146	RBFOX2_K562_ENCSR756CKJ_2	4.615226070165892	+	rcrunch	crosslink
11	61877492	61877532	RBFOX2_K562_ENCSR756CKJ_2	4.61519138335068	-	rcrunch	crosslink
12	76056046	76056086	RBFOX2_K562_ENCSR756CKJ_2	4.611069157747007	-	rcrunch	crosslink
9	127448773	127448813	RBFOX2_K562_ENCSR756CKJ_2	4.610772517235549	-	rcrunch	crosslink
21	46561567	46561607	RBFOX2_K562_ENCSR756CKJ_2	4.610755953128819	+	rcrunch	crosslink
9	128233484	128233524	RBFOX2_K562_ENCSR756CKJ_2	4.606849353835413	+	rcrunch	crosslink
19	54460264	54460304	RBFOX2_K562_ENCSR756CKJ_2	4.60251572055958	+	rcrunch	crosslink
21	44319654	44319694	RBFOX2_K562_ENCSR756CKJ_2	4.602064254729709	+	rcrunch	crosslink
17	82849762	82849802	RBFOX2_K562_ENCSR756CKJ_2	4.6017708394052335	+	rcrunch	crosslink
16	1670142	1670182	RBFOX2_K562_ENCSR756CKJ_2	4.598939894195946	+	rcrunch	crosslink
2	10335521	10335561	RBFOX2_K562_ENCSR756CKJ_2	4.597253133144914	+	rcrunch	crosslink
16	3054812	3054852	RBFOX2_K562_ENCSR756CKJ_2	4.5965628755098535	-	rcrunch	crosslink
X	153689119	153689159	RBFOX2_K562_ENCSR756CKJ_2	4.596006835669064	+	rcrunch	crosslink
19	58258667	58258707	RBFOX2_K562_ENCSR756CKJ_2	4.594953441864575	+	rcrunch	crosslink
1	228143774	228143814	RBFOX2_K562_ENCSR756CKJ_2	4.591883935885203	+	rcrunch	crosslink
20	47220051	47220091	RBFOX2_K562_ENCSR756CKJ_2	4.589089140953794	-	rcrunch	crosslink
9	136671302	136671342	RBFOX2_K562_ENCSR756CKJ_2	4.5827200256965686	+	rcrunch	crosslink
11	64354501	64354541	RBFOX2_K562_ENCSR756CKJ_2	4.581906482898509	+	rcrunch	crosslink
3	128481551	128481591	RBFOX2_K562_ENCSR756CKJ_2	4.572248557964271	-	rcrunch	crosslink
18	58322604	58322644	RBFOX2_K562_ENCSR756CKJ_2	4.570796282297066	+	rcrunch	crosslink
16	3054624	3054664	RBFOX2_K562_ENCSR756CKJ_2	4.567884082980814	-	rcrunch	crosslink
11	2964219	2964259	RBFOX2_K562_ENCSR756CKJ_2	4.566796753637571	-	rcrunch	crosslink
22	20084698	20084738	RBFOX2_K562_ENCSR756CKJ_2	4.565987745554608	+	rcrunch	crosslink
22	20082922	20082962	RBFOX2_K562_ENCSR756CKJ_2	4.5653366809653315	+	rcrunch	crosslink
17	8465624	8465664	RBFOX2_K562_ENCSR756CKJ_2	4.5631693574663235	+	rcrunch	crosslink
X	154355671	154355711	RBFOX2_K562_ENCSR756CKJ_2	4.560692702788184	-	rcrunch	crosslink
19	17210486	17210526	RBFOX2_K562_ENCSR756CKJ_2	4.560472421958745	+	rcrunch	crosslink
17	29117028	29117068	RBFOX2_K562_ENCSR756CKJ_2	4.557422500398378	-	rcrunch	crosslink
2	47160571	47160611	RBFOX2_K562_ENCSR756CKJ_2	4.557041482313965	-	rcrunch	crosslink
12	124785112	124785152	RBFOX2_K562_ENCSR756CKJ_2	4.5564997880443165	-	rcrunch	crosslink
19	10797558	10797598	RBFOX2_K562_ENCSR756CKJ_2	4.555114508095237	+	rcrunch	crosslink
7	150953368	150953408	RBFOX2_K562_ENCSR756CKJ_2	4.553220494120954	-	rcrunch	crosslink
19	57296660	57296700	RBFOX2_K562_ENCSR756CKJ_2	4.551582512591255	+	rcrunch	crosslink
19	34388508	34388548	RBFOX2_K562_ENCSR756CKJ_2	4.548293280451046	+	rcrunch	crosslink
19	34392517	34392557	RBFOX2_K562_ENCSR756CKJ_2	4.545253150906134	+	rcrunch	crosslink
14	105160208	105160248	RBFOX2_K562_ENCSR756CKJ_2	4.545182797802985	-	rcrunch	crosslink
7	4717459	4717499	RBFOX2_K562_ENCSR756CKJ_2	4.541932613943639	+	rcrunch	crosslink
6	31747450	31747490	RBFOX2_K562_ENCSR756CKJ_2	4.539404143159277	+	rcrunch	crosslink
19	49687299	49687339	RBFOX2_K562_ENCSR756CKJ_2	4.538304212066051	+	rcrunch	crosslink
12	132719027	132719067	RBFOX2_K562_ENCSR756CKJ_2	4.537735725401434	+	rcrunch	crosslink
20	36859461	36859501	RBFOX2_K562_ENCSR756CKJ_2	4.537654638192501	-	rcrunch	crosslink
7	2378447	2378487	RBFOX2_K562_ENCSR756CKJ_2	4.534334923085408	+	rcrunch	crosslink
5	179619908	179619948	RBFOX2_K562_ENCSR756CKJ_2	4.5335695306541615	-	rcrunch	crosslink
6	31652307	31652347	RBFOX2_K562_ENCSR756CKJ_2	4.533282309430802	-	rcrunch	crosslink
19	17209869	17209909	RBFOX2_K562_ENCSR756CKJ_2	4.532521113077215	+	rcrunch	crosslink
10	101830024	101830064	RBFOX2_K562_ENCSR756CKJ_2	4.5301304689280615	-	rcrunch	crosslink
11	64766507	64766547	RBFOX2_K562_ENCSR756CKJ_2	4.528013147213507	-	rcrunch	crosslink
22	20995118	20995158	RBFOX2_K562_ENCSR756CKJ_2	4.527460657725157	+	rcrunch	crosslink
5	140267083	140267123	RBFOX2_K562_ENCSR756CKJ_2	4.526388445798449	-	rcrunch	crosslink
22	49526454	49526494	RBFOX2_K562_ENCSR756CKJ_2	4.5262395915506755	-	rcrunch	crosslink
1	1038895	1038935	RBFOX2_K562_ENCSR756CKJ_2	4.525252250322165	+	rcrunch	crosslink
16	85644741	85644781	RBFOX2_K562_ENCSR756CKJ_2	4.523627809890634	+	rcrunch	crosslink
19	10808291	10808331	RBFOX2_K562_ENCSR756CKJ_2	4.520927833509578	+	rcrunch	crosslink
6	35469963	35470003	RBFOX2_K562_ENCSR756CKJ_2	4.518476640295965	+	rcrunch	crosslink
1	1320802	1320842	RBFOX2_K562_ENCSR756CKJ_2	4.5158740324206885	-	rcrunch	crosslink
7	100351951	100351991	RBFOX2_K562_ENCSR756CKJ_2	4.515444129435495	+	rcrunch	crosslink
4	726064	726104	RBFOX2_K562_ENCSR756CKJ_2	4.513483045466394	+	rcrunch	crosslink
11	5483891	5483931	RBFOX2_K562_ENCSR756CKJ_2	4.511362572371575	-	rcrunch	crosslink
17	8465999	8466039	RBFOX2_K562_ENCSR756CKJ_2	4.503995513787889	+	rcrunch	crosslink
15	101215019	101215059	RBFOX2_K562_ENCSR756CKJ_2	4.502544542811923	-	rcrunch	crosslink
X	154440203	154440243	RBFOX2_K562_ENCSR756CKJ_2	4.501948164548321	+	rcrunch	crosslink
16	85644044	85644084	RBFOX2_K562_ENCSR756CKJ_2	4.500605925020244	+	rcrunch	crosslink
20	43458544	43458584	RBFOX2_K562_ENCSR756CKJ_2	4.499902051007781	+	rcrunch	crosslink
21	44325599	44325639	RBFOX2_K562_ENCSR756CKJ_2	4.487406694876127	+	rcrunch	crosslink
15	75359578	75359618	RBFOX2_K562_ENCSR756CKJ_2	4.484234391679008	-	rcrunch	crosslink
12	132718681	132718721	RBFOX2_K562_ENCSR756CKJ_2	4.484042861516384	+	rcrunch	crosslink
2	131510691	131510731	RBFOX2_K562_ENCSR756CKJ_2	4.480190075532172	+	rcrunch	crosslink
19	49487885	49487925	RBFOX2_K562_ENCSR756CKJ_2	4.478290013915072	+	rcrunch	crosslink
13	106559548	106559588	RBFOX2_K562_ENCSR756CKJ_2	4.470168133931346	-	rcrunch	crosslink
20	36859969	36860009	RBFOX2_K562_ENCSR756CKJ_2	4.466411947943573	-	rcrunch	crosslink
21	44863271	44863311	RBFOX2_K562_ENCSR756CKJ_2	4.46370875145776	-	rcrunch	crosslink
4	721473	721513	RBFOX2_K562_ENCSR756CKJ_2	4.458473250660259	+	rcrunch	crosslink
X	23784710	23784750	RBFOX2_K562_ENCSR756CKJ_2	4.458085256527277	+	rcrunch	crosslink
14	23326072	23326112	RBFOX2_K562_ENCSR756CKJ_2	4.44627552239822	+	rcrunch	crosslink
2	96895048	96895088	RBFOX2_K562_ENCSR756CKJ_2	4.440748492794693	-	rcrunch	crosslink
X	123500319	123500359	RBFOX2_K562_ENCSR756CKJ_2	4.439664620919563	-	rcrunch	crosslink
2	130162257	130162297	RBFOX2_K562_ENCSR756CKJ_2	4.438069068827182	-	rcrunch	crosslink
1	6651890	6651930	RBFOX2_K562_ENCSR756CKJ_2	4.435301443620093	-	rcrunch	crosslink
6	34238568	34238608	RBFOX2_K562_ENCSR756CKJ_2	4.433480288081473	+	rcrunch	crosslink
22	49530004	49530044	RBFOX2_K562_ENCSR756CKJ_2	4.431364414093987	-	rcrunch	crosslink
22	20086343	20086383	RBFOX2_K562_ENCSR756CKJ_2	4.427399272737118	+	rcrunch	crosslink
4	48861086	48861126	RBFOX2_K562_ENCSR756CKJ_2	4.425219461148067	+	rcrunch	crosslink
5	132177871	132177911	RBFOX2_K562_ENCSR756CKJ_2	4.417548686529051	-	rcrunch	crosslink
22	49525531	49525571	RBFOX2_K562_ENCSR756CKJ_2	4.415819673853303	-	rcrunch	crosslink
12	70339707	70339747	RBFOX2_K562_ENCSR756CKJ_2	4.414883769695031	+	rcrunch	crosslink
5	137938621	137938661	RBFOX2_K562_ENCSR756CKJ_2	4.414748394540488	-	rcrunch	crosslink
20	62322809	62322849	RBFOX2_K562_ENCSR756CKJ_2	4.412264645638458	-	rcrunch	crosslink
21	42848327	42848367	RBFOX2_K562_ENCSR756CKJ_2	4.411100783118603	-	rcrunch	crosslink
19	34392731	34392771	RBFOX2_K562_ENCSR756CKJ_2	4.410370280979064	+	rcrunch	crosslink
7	150953742	150953782	RBFOX2_K562_ENCSR756CKJ_2	4.409348024827148	-	rcrunch	crosslink
12	103939511	103939551	RBFOX2_K562_ENCSR756CKJ_2	4.4056811872089	+	rcrunch	crosslink
9	137575396	137575436	RBFOX2_K562_ENCSR756CKJ_2	4.4051489955779095	-	rcrunch	crosslink
19	6746307	6746347	RBFOX2_K562_ENCSR756CKJ_2	4.404210321789264	+	rcrunch	crosslink
2	10335018	10335058	RBFOX2_K562_ENCSR756CKJ_2	4.403967673356812	+	rcrunch	crosslink
22	19116929	19116969	RBFOX2_K562_ENCSR756CKJ_2	4.402372925314224	-	rcrunch	crosslink
1	156138090	156138130	RBFOX2_K562_ENCSR756CKJ_2	4.400937686770503	+	rcrunch	crosslink
14	102082423	102082463	RBFOX2_K562_ENCSR756CKJ_2	4.400326661450913	-	rcrunch	crosslink
1	44354793	44354833	RBFOX2_K562_ENCSR756CKJ_2	4.3908082312906815	-	rcrunch	crosslink
16	4694720	4694760	RBFOX2_K562_ENCSR756CKJ_2	4.390108606818475	+	rcrunch	crosslink
11	65504102	65504142	RBFOX2_K562_ENCSR756CKJ_2	4.388486362315724	+	rcrunch	crosslink
14	105159303	105159343	RBFOX2_K562_ENCSR756CKJ_2	4.387778031634072	-	rcrunch	crosslink
13	91348207	91348247	RBFOX2_K562_ENCSR756CKJ_2	4.386718925572823	+	rcrunch	crosslink
18	50285438	50285478	RBFOX2_K562_ENCSR756CKJ_2	4.380348813828957	-	rcrunch	crosslink
16	2817351	2817391	RBFOX2_K562_ENCSR756CKJ_2	4.378366751850418	+	rcrunch	crosslink
11	65424625	65424665	RBFOX2_K562_ENCSR756CKJ_2	4.377962394393705	+	rcrunch	crosslink
7	145890081	145890121	RBFOX2_K562_ENCSR756CKJ_2	4.376454807333428	+	rcrunch	crosslink
22	20083891	20083931	RBFOX2_K562_ENCSR756CKJ_2	4.374699143150893	+	rcrunch	crosslink
2	231712458	231712498	RBFOX2_K562_ENCSR756CKJ_2	4.369218193704692	+	rcrunch	crosslink
20	32850149	32850189	RBFOX2_K562_ENCSR756CKJ_2	4.36884914010503	+	rcrunch	crosslink
X	151956852	151956892	RBFOX2_K562_ENCSR756CKJ_2	4.366762891633944	-	rcrunch	crosslink
16	3054480	3054520	RBFOX2_K562_ENCSR756CKJ_2	4.366399478605229	-	rcrunch	crosslink
1	244863265	244863305	RBFOX2_K562_ENCSR756CKJ_2	4.364087058773387	-	rcrunch	crosslink
9	37132026	37132066	RBFOX2_K562_ENCSR756CKJ_2	4.358627039622865	+	rcrunch	crosslink
17	82852836	82852876	RBFOX2_K562_ENCSR756CKJ_2	4.3571454221609365	+	rcrunch	crosslink
17	58330932	58330972	RBFOX2_K562_ENCSR756CKJ_2	4.350854329245618	-	rcrunch	crosslink
7	100351435	100351475	RBFOX2_K562_ENCSR756CKJ_2	4.349018473525526	+	rcrunch	crosslink
17	27085827	27085867	RBFOX2_K562_ENCSR756CKJ_2	4.347133023762732	-	rcrunch	crosslink
7	98881777	98881817	RBFOX2_K562_ENCSR756CKJ_2	4.3464065158866605	+	rcrunch	crosslink
16	3054388	3054428	RBFOX2_K562_ENCSR756CKJ_2	4.346091242798838	-	rcrunch	crosslink
8	144083576	144083616	RBFOX2_K562_ENCSR756CKJ_2	4.344771158397293	+	rcrunch	crosslink
21	39347844	39347884	RBFOX2_K562_ENCSR756CKJ_2	4.344703360249522	-	rcrunch	crosslink
11	65434043	65434083	RBFOX2_K562_ENCSR756CKJ_2	4.344088484321099	+	rcrunch	crosslink
6	170377127	170377167	RBFOX2_K562_ENCSR756CKJ_2	4.3428580661629335	+	rcrunch	crosslink
10	119049844	119049884	RBFOX2_K562_ENCSR756CKJ_2	4.341195664440963	-	rcrunch	crosslink
19	18367329	18367369	RBFOX2_K562_ENCSR756CKJ_2	4.340046537993973	+	rcrunch	crosslink
16	31185379	31185419	RBFOX2_K562_ENCSR756CKJ_2	4.3381001059411854	+	rcrunch	crosslink
16	70254081	70254121	RBFOX2_K562_ENCSR756CKJ_2	4.336862687156431	-	rcrunch	crosslink
17	82848550	82848590	RBFOX2_K562_ENCSR756CKJ_2	4.336792025508225	+	rcrunch	crosslink
2	131218802	131218842	RBFOX2_K562_ENCSR756CKJ_2	4.335983998270345	+	rcrunch	crosslink
19	41868197	41868237	RBFOX2_K562_ENCSR756CKJ_2	4.333908464561077	+	rcrunch	crosslink
17	29117323	29117363	RBFOX2_K562_ENCSR756CKJ_2	4.3286911137850135	-	rcrunch	crosslink
1	35187969	35188009	RBFOX2_K562_ENCSR756CKJ_2	4.3275022501671065	-	rcrunch	crosslink
19	45670779	45670819	RBFOX2_K562_ENCSR756CKJ_2	4.324461338387541	+	rcrunch	crosslink
19	34391340	34391380	RBFOX2_K562_ENCSR756CKJ_2	4.323948347767681	+	rcrunch	crosslink
3	184164940	184164980	RBFOX2_K562_ENCSR756CKJ_2	4.320786139647612	+	rcrunch	crosslink
1	71064946	71064986	RBFOX2_K562_ENCSR756CKJ_2	4.3191096928253545	-	rcrunch	crosslink
8	47882483	47882523	RBFOX2_K562_ENCSR756CKJ_2	4.318454720869785	-	rcrunch	crosslink
6	43625329	43625369	RBFOX2_K562_ENCSR756CKJ_2	4.317764242111705	-	rcrunch	crosslink
1	514156	514196	RBFOX2_K562_ENCSR756CKJ_2	4.312799469672085	-	rcrunch	crosslink
X	153671511	153671551	RBFOX2_K562_ENCSR756CKJ_2	4.312383457474977	-	rcrunch	crosslink
5	141587992	141588032	RBFOX2_K562_ENCSR756CKJ_2	4.312078923786383	-	rcrunch	crosslink
7	1434755	1434795	RBFOX2_K562_ENCSR756CKJ_2	4.310873124606733	-	rcrunch	crosslink
X	153689691	153689731	RBFOX2_K562_ENCSR756CKJ_2	4.310032160492147	+	rcrunch	crosslink
1	206705189	206705229	RBFOX2_K562_ENCSR756CKJ_2	4.308602961484834	+	rcrunch	crosslink
9	128224739	128224779	RBFOX2_K562_ENCSR756CKJ_2	4.305188868385914	+	rcrunch	crosslink
2	55035183	55035223	RBFOX2_K562_ENCSR756CKJ_2	4.3049904689756255	-	rcrunch	crosslink
16	31185329	31185369	RBFOX2_K562_ENCSR756CKJ_2	4.303826529900587	+	rcrunch	crosslink
19	6746236	6746276	RBFOX2_K562_ENCSR756CKJ_2	4.303802100069344	+	rcrunch	crosslink
16	28211441	28211481	RBFOX2_K562_ENCSR756CKJ_2	4.303296677715552	-	rcrunch	crosslink
16	72104389	72104429	RBFOX2_K562_ENCSR756CKJ_2	4.299671873084896	+	rcrunch	crosslink
X	11298535	11298575	RBFOX2_K562_ENCSR756CKJ_2	4.29765770834761	-	rcrunch	crosslink
7	99403941	99403981	RBFOX2_K562_ENCSR756CKJ_2	4.295854175598868	-	rcrunch	crosslink
17	58332020	58332060	RBFOX2_K562_ENCSR756CKJ_2	4.294595996234834	-	rcrunch	crosslink
2	235516440	235516480	RBFOX2_K562_ENCSR756CKJ_2	4.294272651775811	+	rcrunch	crosslink
1	52877130	52877170	RBFOX2_K562_ENCSR756CKJ_2	4.294038849523215	+	rcrunch	crosslink
22	20124369	20124409	RBFOX2_K562_ENCSR756CKJ_2	4.292567732283913	+	rcrunch	crosslink
2	63841097	63841137	RBFOX2_K562_ENCSR756CKJ_2	4.292293375748601	+	rcrunch	crosslink
12	132665129	132665169	RBFOX2_K562_ENCSR756CKJ_2	4.287132566974438	-	rcrunch	crosslink
7	1016772	1016812	RBFOX2_K562_ENCSR756CKJ_2	4.2855314540047	-	rcrunch	crosslink
5	178206608	178206648	RBFOX2_K562_ENCSR756CKJ_2	4.284073832230769	+	rcrunch	crosslink
1	53272446	53272486	RBFOX2_K562_ENCSR756CKJ_2	4.282326727821827	-	rcrunch	crosslink
22	20080400	20080440	RBFOX2_K562_ENCSR756CKJ_2	4.282175395828974	+	rcrunch	crosslink
2	131218130	131218170	RBFOX2_K562_ENCSR756CKJ_2	4.281178182706475	+	rcrunch	crosslink
12	76048441	76048481	RBFOX2_K562_ENCSR756CKJ_2	4.281083773909635	-	rcrunch	crosslink
22	22557181	22557221	RBFOX2_K562_ENCSR756CKJ_2	4.280798887786281	-	rcrunch	crosslink
16	88517879	88517919	RBFOX2_K562_ENCSR756CKJ_2	4.275233556843367	+	rcrunch	crosslink
16	792050	792090	RBFOX2_K562_ENCSR756CKJ_2	4.274513185606353	+	rcrunch	crosslink
19	55346001	55346041	RBFOX2_K562_ENCSR756CKJ_2	4.273056828870616	+	rcrunch	crosslink
1	1039254	1039294	RBFOX2_K562_ENCSR756CKJ_2	4.271338848976338	+	rcrunch	crosslink
3	100709989	100710029	RBFOX2_K562_ENCSR756CKJ_2	4.270690677969837	+	rcrunch	crosslink
7	145868619	145868659	RBFOX2_K562_ENCSR756CKJ_2	4.267506394960034	+	rcrunch	crosslink
3	52483056	52483096	RBFOX2_K562_ENCSR756CKJ_2	4.264913712268036	+	rcrunch	crosslink
15	74415568	74415608	RBFOX2_K562_ENCSR756CKJ_2	4.264817232501243	-	rcrunch	crosslink
12	91560286	91560326	RBFOX2_K562_ENCSR756CKJ_2	4.264453908349715	-	rcrunch	crosslink
22	20081198	20081238	RBFOX2_K562_ENCSR756CKJ_2	4.263814046355467	+	rcrunch	crosslink
7	5528757	5528797	RBFOX2_K562_ENCSR756CKJ_2	4.26224383234869	-	rcrunch	crosslink
15	49230028	49230068	RBFOX2_K562_ENCSR756CKJ_2	4.2583057756004425	+	rcrunch	crosslink
17	82849947	82849987	RBFOX2_K562_ENCSR756CKJ_2	4.25763463383527	+	rcrunch	crosslink
10	68765928	68765968	RBFOX2_K562_ENCSR756CKJ_2	4.256029806027222	+	rcrunch	crosslink
22	49525590	49525630	RBFOX2_K562_ENCSR756CKJ_2	4.255337797631063	-	rcrunch	crosslink
2	10336572	10336612	RBFOX2_K562_ENCSR756CKJ_2	4.252938898521605	+	rcrunch	crosslink
12	132719209	132719249	RBFOX2_K562_ENCSR756CKJ_2	4.251418684967859	+	rcrunch	crosslink
20	276792	276832	RBFOX2_K562_ENCSR756CKJ_2	4.24588672439044	-	rcrunch	crosslink
2	177214804	177214844	RBFOX2_K562_ENCSR756CKJ_2	4.244492559834969	+	rcrunch	crosslink
12	76049763	76049803	RBFOX2_K562_ENCSR756CKJ_2	4.242763538207383	-	rcrunch	crosslink
22	49525023	49525063	RBFOX2_K562_ENCSR756CKJ_2	4.24210423143103	-	rcrunch	crosslink
22	49630009	49630049	RBFOX2_K562_ENCSR756CKJ_2	4.241358644632732	-	rcrunch	crosslink
3	33826741	33826781	RBFOX2_K562_ENCSR756CKJ_2	4.2388217750989154	+	rcrunch	crosslink
3	141923132	141923172	RBFOX2_K562_ENCSR756CKJ_2	4.23548480228706	+	rcrunch	crosslink
6	36977938	36977978	RBFOX2_K562_ENCSR756CKJ_2	4.23448237383446	-	rcrunch	crosslink
X	151973269	151973309	RBFOX2_K562_ENCSR756CKJ_2	4.23422014633157	-	rcrunch	crosslink
2	157839301	157839341	RBFOX2_K562_ENCSR756CKJ_2	4.233297880959968	-	rcrunch	crosslink
19	49819325	49819365	RBFOX2_K562_ENCSR756CKJ_2	4.229571088172884	+	rcrunch	crosslink
21	9821452	9821492	RBFOX2_K562_ENCSR756CKJ_2	4.227382066837887	-	rcrunch	crosslink
22	49530465	49530505	RBFOX2_K562_ENCSR756CKJ_2	4.226971645730558	-	rcrunch	crosslink
10	5893663	5893703	RBFOX2_K562_ENCSR756CKJ_2	4.226156494351522	+	rcrunch	crosslink
9	136670538	136670578	RBFOX2_K562_ENCSR756CKJ_2	4.22174658420504	+	rcrunch	crosslink
9	136769890	136769930	RBFOX2_K562_ENCSR756CKJ_2	4.2216777669358905	-	rcrunch	crosslink
6	156937300	156937340	RBFOX2_K562_ENCSR756CKJ_2	4.2193760890474925	+	rcrunch	crosslink
17	82853254	82853294	RBFOX2_K562_ENCSR756CKJ_2	4.20860605271964	+	rcrunch	crosslink
8	129570786	129570826	RBFOX2_K562_ENCSR756CKJ_2	4.206529784167001	-	rcrunch	crosslink
19	49104370	49104410	RBFOX2_K562_ENCSR756CKJ_2	4.205218282376359	+	rcrunch	crosslink
22	47827390	47827430	RBFOX2_K562_ENCSR756CKJ_2	4.202238608236882	+	rcrunch	crosslink
19	49104217	49104257	RBFOX2_K562_ENCSR756CKJ_2	4.200105513689784	+	rcrunch	crosslink
17	81576987	81577027	RBFOX2_K562_ENCSR756CKJ_2	4.1985211187863865	-	rcrunch	crosslink
7	145868802	145868842	RBFOX2_K562_ENCSR756CKJ_2	4.1971887690257565	+	rcrunch	crosslink
6	44250320	44250360	RBFOX2_K562_ENCSR756CKJ_2	4.196158597877272	+	rcrunch	crosslink
11	61877184	61877224	RBFOX2_K562_ENCSR756CKJ_2	4.194032391773885	-	rcrunch	crosslink
1	202185774	202185814	RBFOX2_K562_ENCSR756CKJ_2	4.188941316892151	+	rcrunch	crosslink
9	137009110	137009150	RBFOX2_K562_ENCSR756CKJ_2	4.187263906881346	-	rcrunch	crosslink
X	47145700	47145740	RBFOX2_K562_ENCSR756CKJ_2	4.187145318627353	+	rcrunch	crosslink
7	145892716	145892756	RBFOX2_K562_ENCSR756CKJ_2	4.1867252038850244	+	rcrunch	crosslink
19	45677552	45677592	RBFOX2_K562_ENCSR756CKJ_2	4.185672080647496	+	rcrunch	crosslink
9	98011320	98011360	RBFOX2_K562_ENCSR756CKJ_2	4.184575655753205	+	rcrunch	crosslink
19	17580002	17580042	RBFOX2_K562_ENCSR756CKJ_2	4.183761174082582	+	rcrunch	crosslink
3	9430570	9430610	RBFOX2_K562_ENCSR756CKJ_2	4.18350181880014	+	rcrunch	crosslink
21	44862198	44862238	RBFOX2_K562_ENCSR756CKJ_2	4.18057507906902	-	rcrunch	crosslink
5	171388191	171388231	RBFOX2_K562_ENCSR756CKJ_2	4.179321285514714	+	rcrunch	crosslink
7	100574081	100574121	RBFOX2_K562_ENCSR756CKJ_2	4.178962287109466	-	rcrunch	crosslink
17	82851026	82851066	RBFOX2_K562_ENCSR756CKJ_2	4.1789586146869615	+	rcrunch	crosslink
8	129397408	129397448	RBFOX2_K562_ENCSR756CKJ_2	4.1768066333275495	-	rcrunch	crosslink
17	27308892	27308932	RBFOX2_K562_ENCSR756CKJ_2	4.172934991405584	+	rcrunch	crosslink
16	3717145	3717185	RBFOX2_K562_ENCSR756CKJ_2	4.171495656364846	-	rcrunch	crosslink
2	235516236	235516276	RBFOX2_K562_ENCSR756CKJ_2	4.170976034688973	+	rcrunch	crosslink
17	75224380	75224420	RBFOX2_K562_ENCSR756CKJ_2	4.170444515255129	+	rcrunch	crosslink
9	128225553	128225593	RBFOX2_K562_ENCSR756CKJ_2	4.169922942805739	+	rcrunch	crosslink
19	3643036	3643076	RBFOX2_K562_ENCSR756CKJ_2	4.169273911966346	-	rcrunch	crosslink
22	49527992	49528032	RBFOX2_K562_ENCSR756CKJ_2	4.1691126872036985	-	rcrunch	crosslink
15	49229309	49229349	RBFOX2_K562_ENCSR756CKJ_2	4.167287897900914	+	rcrunch	crosslink
16	647065	647105	RBFOX2_K562_ENCSR756CKJ_2	4.1591192958907905	+	rcrunch	crosslink
16	30668063	30668103	RBFOX2_K562_ENCSR756CKJ_2	4.158307495775504	+	rcrunch	crosslink
22	20088054	20088094	RBFOX2_K562_ENCSR756CKJ_2	4.1572967563869785	+	rcrunch	crosslink
19	54460178	54460218	RBFOX2_K562_ENCSR756CKJ_2	4.153907607712809	+	rcrunch	crosslink
8	47882390	47882430	RBFOX2_K562_ENCSR756CKJ_2	4.153460898735512	-	rcrunch	crosslink
12	132719620	132719660	RBFOX2_K562_ENCSR756CKJ_2	4.150556512578027	+	rcrunch	crosslink
2	10337198	10337238	RBFOX2_K562_ENCSR756CKJ_2	4.150419552391647	+	rcrunch	crosslink
19	6745038	6745078	RBFOX2_K562_ENCSR756CKJ_2	4.146776799739972	+	rcrunch	crosslink
22	46606791	46606831	RBFOX2_K562_ENCSR756CKJ_2	4.145301972023439	+	rcrunch	crosslink
19	34392032	34392072	RBFOX2_K562_ENCSR756CKJ_2	4.144964395855487	+	rcrunch	crosslink
19	49102702	49102742	RBFOX2_K562_ENCSR756CKJ_2	4.143185530619757	+	rcrunch	crosslink
2	231711949	231711989	RBFOX2_K562_ENCSR756CKJ_2	4.141188179877196	+	rcrunch	crosslink
16	2078164	2078204	RBFOX2_K562_ENCSR756CKJ_2	4.139044181031593	+	rcrunch	crosslink
20	63667964	63668004	RBFOX2_K562_ENCSR756CKJ_2	4.131319294852443	+	rcrunch	crosslink
1	53272511	53272551	RBFOX2_K562_ENCSR756CKJ_2	4.131118995229799	-	rcrunch	crosslink
7	119857191	119857231	RBFOX2_K562_ENCSR756CKJ_2	4.130727210183847	-	rcrunch	crosslink
19	55346001	55346041	RBFOX2_K562_ENCSR756CKJ_2	4.130141593713156	+	rcrunch	crosslink
22	46606645	46606685	RBFOX2_K562_ENCSR756CKJ_2	4.1298908491598905	+	rcrunch	crosslink
X	119627472	119627512	RBFOX2_K562_ENCSR756CKJ_2	4.129338442354737	-	rcrunch	crosslink
16	1387126	1387166	RBFOX2_K562_ENCSR756CKJ_2	4.128067424839894	-	rcrunch	crosslink
20	36857953	36857993	RBFOX2_K562_ENCSR756CKJ_2	4.126945626678614	-	rcrunch	crosslink
21	39347715	39347755	RBFOX2_K562_ENCSR756CKJ_2	4.123743612852283	-	rcrunch	crosslink
1	35187218	35187258	RBFOX2_K562_ENCSR756CKJ_2	4.122784292356272	-	rcrunch	crosslink
19	45670440	45670480	RBFOX2_K562_ENCSR756CKJ_2	4.117756721635053	+	rcrunch	crosslink
12	103938397	103938437	RBFOX2_K562_ENCSR756CKJ_2	4.116761243788537	+	rcrunch	crosslink
7	2378259	2378299	RBFOX2_K562_ENCSR756CKJ_2	4.11394856874796	+	rcrunch	crosslink
14	105161696	105161736	RBFOX2_K562_ENCSR756CKJ_2	4.113066183607039	-	rcrunch	crosslink
2	98614189	98614229	RBFOX2_K562_ENCSR756CKJ_2	4.113048701284228	+	rcrunch	crosslink
12	132563331	132563371	RBFOX2_K562_ENCSR756CKJ_2	4.111671940717875	+	rcrunch	crosslink
6	27146240	27146280	RBFOX2_K562_ENCSR756CKJ_2	4.1104199856616415	-	rcrunch	crosslink
20	3754572	3754612	RBFOX2_K562_ENCSR756CKJ_2	4.110328646041571	-	rcrunch	crosslink
22	49530693	49530733	RBFOX2_K562_ENCSR756CKJ_2	4.109549966857484	-	rcrunch	crosslink
22	19721067	19721107	RBFOX2_K562_ENCSR756CKJ_2	4.1049638816104945	+	rcrunch	crosslink
2	15446260	15446300	RBFOX2_K562_ENCSR756CKJ_2	4.102819481504488	-	rcrunch	crosslink
17	82083449	82083489	RBFOX2_K562_ENCSR756CKJ_2	4.101545888416728	-	rcrunch	crosslink
9	136833768	136833808	RBFOX2_K562_ENCSR756CKJ_2	4.101361701303362	+	rcrunch	crosslink
1	246428763	246428803	RBFOX2_K562_ENCSR756CKJ_2	4.101206642774199	-	rcrunch	crosslink
16	72104290	72104330	RBFOX2_K562_ENCSR756CKJ_2	4.0990488669845	+	rcrunch	crosslink
6	15268451	15268491	RBFOX2_K562_ENCSR756CKJ_2	4.099013234180687	+	rcrunch	crosslink
9	128233573	128233613	RBFOX2_K562_ENCSR756CKJ_2	4.097093077301904	+	rcrunch	crosslink
15	90902980	90903020	RBFOX2_K562_ENCSR756CKJ_2	4.095660739035127	+	rcrunch	crosslink
16	31185987	31186027	RBFOX2_K562_ENCSR756CKJ_2	4.094555893152476	+	rcrunch	crosslink
22	18573945	18573985	RBFOX2_K562_ENCSR756CKJ_2	4.094529981880842	-	rcrunch	crosslink
9	128118666	128118706	RBFOX2_K562_ENCSR756CKJ_2	4.093981252732966	-	rcrunch	crosslink
22	19431617	19431657	RBFOX2_K562_ENCSR756CKJ_2	4.091781873865424	-	rcrunch	crosslink
19	50377051	50377091	RBFOX2_K562_ENCSR756CKJ_2	4.089716326993674	+	rcrunch	crosslink
1	45606465	45606505	RBFOX2_K562_ENCSR756CKJ_2	4.0895823267554965	+	rcrunch	crosslink
14	105162904	105162944	RBFOX2_K562_ENCSR756CKJ_2	4.085950602076592	-	rcrunch	crosslink
16	31186919	31186959	RBFOX2_K562_ENCSR756CKJ_2	4.085695224432784	+	rcrunch	crosslink
13	112553203	112553243	RBFOX2_K562_ENCSR756CKJ_2	4.083709151725269	-	rcrunch	crosslink
1	162592951	162592991	RBFOX2_K562_ENCSR756CKJ_2	4.083419181344011	+	rcrunch	crosslink
21	44862894	44862934	RBFOX2_K562_ENCSR756CKJ_2	4.08235697992996	-	rcrunch	crosslink
11	62854648	62854688	RBFOX2_K562_ENCSR756CKJ_2	4.081630203759783	-	rcrunch	crosslink
19	2270008	2270048	RBFOX2_K562_ENCSR756CKJ_2	4.081489452450281	+	rcrunch	crosslink
10	95633447	95633487	RBFOX2_K562_ENCSR756CKJ_2	4.079854005901733	-	rcrunch	crosslink
17	63832207	63832247	RBFOX2_K562_ENCSR756CKJ_2	4.0793471807388295	-	rcrunch	crosslink
6	49605234	49605274	RBFOX2_K562_ENCSR756CKJ_2	4.07892866627545	-	rcrunch	crosslink
22	11916833	11916873	RBFOX2_K562_ENCSR756CKJ_2	4.0760626072300585	-	rcrunch	crosslink
2	55035883	55035923	RBFOX2_K562_ENCSR756CKJ_2	4.073878166397324	-	rcrunch	crosslink
X	73851666	73851706	RBFOX2_K562_ENCSR756CKJ_2	4.073056795476819	-	rcrunch	crosslink
19	48992009	48992049	RBFOX2_K562_ENCSR756CKJ_2	4.072710705986493	-	rcrunch	crosslink
9	137112462	137112502	RBFOX2_K562_ENCSR756CKJ_2	4.071684464341904	-	rcrunch	crosslink
1	204551613	204551653	RBFOX2_K562_ENCSR756CKJ_2	4.0690990722793785	+	rcrunch	crosslink
1	70250667	70250707	RBFOX2_K562_ENCSR756CKJ_2	4.067910424744505	+	rcrunch	crosslink
1	246428717	246428757	RBFOX2_K562_ENCSR756CKJ_2	4.067547226870338	-	rcrunch	crosslink
3	33827386	33827426	RBFOX2_K562_ENCSR756CKJ_2	4.06665844655647	+	rcrunch	crosslink
11	66618590	66618630	RBFOX2_K562_ENCSR756CKJ_2	4.062169816028256	+	rcrunch	crosslink
22	19114723	19114763	RBFOX2_K562_ENCSR756CKJ_2	4.060221093848301	-	rcrunch	crosslink
1	1318908	1318948	RBFOX2_K562_ENCSR756CKJ_2	4.058573065865716	-	rcrunch	crosslink
14	23050487	23050527	RBFOX2_K562_ENCSR756CKJ_2	4.058225706458848	-	rcrunch	crosslink
13	91350531	91350571	RBFOX2_K562_ENCSR756CKJ_2	4.0559614426903146	+	rcrunch	crosslink
7	72969163	72969203	RBFOX2_K562_ENCSR756CKJ_2	4.054475335440322	-	rcrunch	crosslink
22	20081520	20081560	RBFOX2_K562_ENCSR756CKJ_2	4.053492970055728	+	rcrunch	crosslink
20	58900000	58900040	RBFOX2_K562_ENCSR756CKJ_2	4.0510897733368765	+	rcrunch	crosslink
6	170377249	170377289	RBFOX2_K562_ENCSR756CKJ_2	4.049711225496552	+	rcrunch	crosslink
3	177196740	177196780	RBFOX2_K562_ENCSR756CKJ_2	4.049512818221044	-	rcrunch	crosslink
22	49610377	49610417	RBFOX2_K562_ENCSR756CKJ_2	4.048436060872135	-	rcrunch	crosslink
2	96893958	96893998	RBFOX2_K562_ENCSR756CKJ_2	4.04729941388955	-	rcrunch	crosslink
9	131162981	131163021	RBFOX2_K562_ENCSR756CKJ_2	4.047104329169302	+	rcrunch	crosslink
19	6745038	6745078	RBFOX2_K562_ENCSR756CKJ_2	4.046041225463009	+	rcrunch	crosslink
5	6715600	6715640	RBFOX2_K562_ENCSR756CKJ_2	4.043852631888808	+	rcrunch	crosslink
19	50377484	50377524	RBFOX2_K562_ENCSR756CKJ_2	4.043323683656968	+	rcrunch	crosslink
11	5484043	5484083	RBFOX2_K562_ENCSR756CKJ_2	4.0431762530905315	-	rcrunch	crosslink
2	131591089	131591129	RBFOX2_K562_ENCSR756CKJ_2	4.042905142464965	+	rcrunch	crosslink
1	1393224	1393264	RBFOX2_K562_ENCSR756CKJ_2	4.042073265265545	-	rcrunch	crosslink
10	104010711	104010751	RBFOX2_K562_ENCSR756CKJ_2	4.0393725196773484	+	rcrunch	crosslink
17	17816164	17816204	RBFOX2_K562_ENCSR756CKJ_2	4.03826365531776	-	rcrunch	crosslink
1	3722792	3722832	RBFOX2_K562_ENCSR756CKJ_2	4.036267249783116	+	rcrunch	crosslink
22	49522119	49522159	RBFOX2_K562_ENCSR756CKJ_2	4.0345261006878665	-	rcrunch	crosslink
19	862667	862707	RBFOX2_K562_ENCSR756CKJ_2	4.031952401869926	+	rcrunch	crosslink
X	151958798	151958838	RBFOX2_K562_ENCSR756CKJ_2	4.031599204085383	-	rcrunch	crosslink
20	62806457	62806497	RBFOX2_K562_ENCSR756CKJ_2	4.031387365678587	+	rcrunch	crosslink
4	668399	668439	RBFOX2_K562_ENCSR756CKJ_2	4.030545932641148	-	rcrunch	crosslink
19	2250474	2250514	RBFOX2_K562_ENCSR756CKJ_2	4.027185461037253	+	rcrunch	crosslink
5	177497284	177497324	RBFOX2_K562_ENCSR756CKJ_2	4.027094111382429	-	rcrunch	crosslink
21	45527434	45527474	RBFOX2_K562_ENCSR756CKJ_2	4.026756391316034	-	rcrunch	crosslink
19	7643323	7643363	RBFOX2_K562_ENCSR756CKJ_2	4.0252785043885115	+	rcrunch	crosslink
2	61537996	61538036	RBFOX2_K562_ENCSR756CKJ_2	4.023048416218312	-	rcrunch	crosslink
1	108324360	108324400	RBFOX2_K562_ENCSR756CKJ_2	4.021975953201085	+	rcrunch	crosslink
1	207694129	207694169	RBFOX2_K562_ENCSR756CKJ_2	4.0199898870604045	+	rcrunch	crosslink
12	6578519	6578559	RBFOX2_K562_ENCSR756CKJ_2	4.01943497422013	-	rcrunch	crosslink
1	158611109	158611149	RBFOX2_K562_ENCSR756CKJ_2	4.0163309025615685	-	rcrunch	crosslink
21	44325824	44325864	RBFOX2_K562_ENCSR756CKJ_2	4.01427403339476	+	rcrunch	crosslink
3	33998528	33998568	RBFOX2_K562_ENCSR756CKJ_2	4.013669432894342	+	rcrunch	crosslink
9	128233787	128233827	RBFOX2_K562_ENCSR756CKJ_2	4.0135355596102285	+	rcrunch	crosslink
X	154357111	154357151	RBFOX2_K562_ENCSR756CKJ_2	4.013446070415303	-	rcrunch	crosslink
12	91827174	91827214	RBFOX2_K562_ENCSR756CKJ_2	4.0128147512994845	+	rcrunch	crosslink
22	20083293	20083333	RBFOX2_K562_ENCSR756CKJ_2	4.012058257178446	+	rcrunch	crosslink
19	8455401	8455441	RBFOX2_K562_ENCSR756CKJ_2	4.011755585640079	+	rcrunch	crosslink
17	58006796	58006836	RBFOX2_K562_ENCSR756CKJ_2	4.009825574663068	-	rcrunch	crosslink
22	19505198	19505238	RBFOX2_K562_ENCSR756CKJ_2	4.0092379309218105	+	rcrunch	crosslink
4	720863	720903	RBFOX2_K562_ENCSR756CKJ_2	4.007233636892798	+	rcrunch	crosslink
11	589867	589907	RBFOX2_K562_ENCSR756CKJ_2	4.006307728325835	+	rcrunch	crosslink
8	65718183	65718223	RBFOX2_K562_ENCSR756CKJ_2	4.006137303110956	-	rcrunch	crosslink
12	132719731	132719771	RBFOX2_K562_ENCSR756CKJ_2	4.005174068226991	+	rcrunch	crosslink
3	47421343	47421383	RBFOX2_K562_ENCSR756CKJ_2	4.004471292557109	-	rcrunch	crosslink
16	1387381	1387421	RBFOX2_K562_ENCSR756CKJ_2	4.002463030116468	-	rcrunch	crosslink
17	78126996	78127036	RBFOX2_K562_ENCSR756CKJ_2	4.0014485599753575	-	rcrunch	crosslink
6	143442120	143442160	RBFOX2_K562_ENCSR756CKJ_2	4.001325758974857	-	rcrunch	crosslink
9	136848978	136849018	RBFOX2_K562_ENCSR756CKJ_2	4.000399480450196	+	rcrunch	crosslink
21	44314603	44314643	RBFOX2_K562_ENCSR756CKJ_2	3.9986265605348192	+	rcrunch	crosslink
1	150223209	150223249	RBFOX2_K562_ENCSR756CKJ_2	3.997663741321765	-	rcrunch	crosslink
X	151957104	151957144	RBFOX2_K562_ENCSR756CKJ_2	3.99425106456734	-	rcrunch	crosslink
18	79145038	79145078	RBFOX2_K562_ENCSR756CKJ_2	3.993167096108996	+	rcrunch	crosslink
19	17210269	17210309	RBFOX2_K562_ENCSR756CKJ_2	3.9921615106978816	+	rcrunch	crosslink
X	154357111	154357151	RBFOX2_K562_ENCSR756CKJ_2	3.9893813057732337	-	rcrunch	crosslink
4	726238	726278	RBFOX2_K562_ENCSR756CKJ_2	3.989021470049368	+	rcrunch	crosslink
20	47211282	47211322	RBFOX2_K562_ENCSR756CKJ_2	3.98753896461093	-	rcrunch	crosslink
1	36322903	36322943	RBFOX2_K562_ENCSR756CKJ_2	3.9862410510539013	+	rcrunch	crosslink
17	17163158	17163198	RBFOX2_K562_ENCSR756CKJ_2	3.985533072431636	+	rcrunch	crosslink
X	154441178	154441218	RBFOX2_K562_ENCSR756CKJ_2	3.983735293062174	+	rcrunch	crosslink
3	128495123	128495163	RBFOX2_K562_ENCSR756CKJ_2	3.9826494874373215	+	rcrunch	crosslink
22	49525773	49525813	RBFOX2_K562_ENCSR756CKJ_2	3.982180213677544	-	rcrunch	crosslink
1	228143581	228143621	RBFOX2_K562_ENCSR756CKJ_2	3.9810492403862674	+	rcrunch	crosslink
19	28427509	28427549	RBFOX2_K562_ENCSR756CKJ_2	3.9785962666981267	-	rcrunch	crosslink
12	76056046	76056086	RBFOX2_K562_ENCSR756CKJ_2	3.9777724200874855	-	rcrunch	crosslink
1	92841748	92841788	RBFOX2_K562_ENCSR756CKJ_2	3.9776143852891415	+	rcrunch	crosslink
20	276217	276257	RBFOX2_K562_ENCSR756CKJ_2	3.97758777736732	-	rcrunch	crosslink
10	102108393	102108433	RBFOX2_K562_ENCSR756CKJ_2	3.977231893899012	-	rcrunch	crosslink
1	248857689	248857729	RBFOX2_K562_ENCSR756CKJ_2	3.975557963842543	-	rcrunch	crosslink
22	20124800	20124840	RBFOX2_K562_ENCSR756CKJ_2	3.9742508525063487	+	rcrunch	crosslink
16	3053924	3053964	RBFOX2_K562_ENCSR756CKJ_2	3.9737974957134883	-	rcrunch	crosslink
7	100573166	100573206	RBFOX2_K562_ENCSR756CKJ_2	3.973416171252738	-	rcrunch	crosslink
1	1392967	1393007	RBFOX2_K562_ENCSR756CKJ_2	3.973388698115375	-	rcrunch	crosslink
19	55345647	55345687	RBFOX2_K562_ENCSR756CKJ_2	3.970497920976853	+	rcrunch	crosslink
13	110662698	110662738	RBFOX2_K562_ENCSR756CKJ_2	3.96976819686096	-	rcrunch	crosslink
19	28611555	28611595	RBFOX2_K562_ENCSR756CKJ_2	3.968434884404796	+	rcrunch	crosslink
X	135569844	135569884	RBFOX2_K562_ENCSR756CKJ_2	3.967665016990437	+	rcrunch	crosslink
2	3351548	3351588	RBFOX2_K562_ENCSR756CKJ_2	3.966558437435154	-	rcrunch	crosslink
16	31187209	31187249	RBFOX2_K562_ENCSR756CKJ_2	3.966369745809683	+	rcrunch	crosslink
5	28970157	28970197	RBFOX2_K562_ENCSR756CKJ_2	3.9632568983175327	+	rcrunch	crosslink
15	56984272	56984312	RBFOX2_K562_ENCSR756CKJ_2	3.9625196664787374	+	rcrunch	crosslink
10	5468222	5468262	RBFOX2_K562_ENCSR756CKJ_2	3.96153597063	-	rcrunch	crosslink
7	127718207	127718247	RBFOX2_K562_ENCSR756CKJ_2	3.9595178081840516	+	rcrunch	crosslink
11	568199	568239	RBFOX2_K562_ENCSR756CKJ_2	3.9590557040663694	-	rcrunch	crosslink
2	147964067	147964107	RBFOX2_K562_ENCSR756CKJ_2	3.957765495524857	-	rcrunch	crosslink
21	44863599	44863639	RBFOX2_K562_ENCSR756CKJ_2	3.954554590703897	-	rcrunch	crosslink
7	145867151	145867191	RBFOX2_K562_ENCSR756CKJ_2	3.9532515398875847	+	rcrunch	crosslink
1	226975959	226975999	RBFOX2_K562_ENCSR756CKJ_2	3.9514228664973183	+	rcrunch	crosslink
19	45670604	45670644	RBFOX2_K562_ENCSR756CKJ_2	3.951250453241962	+	rcrunch	crosslink
3	152446830	152446870	RBFOX2_K562_ENCSR756CKJ_2	3.949968897183347	+	rcrunch	crosslink
12	132779995	132780035	RBFOX2_K562_ENCSR756CKJ_2	3.948317251887482	-	rcrunch	crosslink
9	130738298	130738338	RBFOX2_K562_ENCSR756CKJ_2	3.946795006868173	+	rcrunch	crosslink
19	34399358	34399398	RBFOX2_K562_ENCSR756CKJ_2	3.946549959199906	+	rcrunch	crosslink
3	47686127	47686167	RBFOX2_K562_ENCSR756CKJ_2	3.946172686981284	-	rcrunch	crosslink
8	41660634	41660674	RBFOX2_K562_ENCSR756CKJ_2	3.945524912692092	-	rcrunch	crosslink
19	28427319	28427359	RBFOX2_K562_ENCSR756CKJ_2	3.945415515707773	-	rcrunch	crosslink
6	99404402	99404442	RBFOX2_K562_ENCSR756CKJ_2	3.9451156959087728	-	rcrunch	crosslink
7	25123757	25123797	RBFOX2_K562_ENCSR756CKJ_2	3.9444318072518074	-	rcrunch	crosslink
17	20890615	20890655	RBFOX2_K562_ENCSR756CKJ_2	3.94105862175813	+	rcrunch	crosslink
14	105347761	105347801	RBFOX2_K562_ENCSR756CKJ_2	3.939587007867024	+	rcrunch	crosslink
8	116849003	116849043	RBFOX2_K562_ENCSR756CKJ_2	3.938238969613847	-	rcrunch	crosslink
9	131419815	131419855	RBFOX2_K562_ENCSR756CKJ_2	3.9382360854899514	+	rcrunch	crosslink
22	19853089	19853129	RBFOX2_K562_ENCSR756CKJ_2	3.93769764905567	-	rcrunch	crosslink
2	99363657	99363697	RBFOX2_K562_ENCSR756CKJ_2	3.9369461427403833	+	rcrunch	crosslink
22	49532534	49532574	RBFOX2_K562_ENCSR756CKJ_2	3.9365154073768185	-	rcrunch	crosslink
15	84992368	84992408	RBFOX2_K562_ENCSR756CKJ_2	3.9348479404388566	+	rcrunch	crosslink
X	153691771	153691811	RBFOX2_K562_ENCSR756CKJ_2	3.9316783359958176	+	rcrunch	crosslink
X	154357009	154357049	RBFOX2_K562_ENCSR756CKJ_2	3.930972786846747	-	rcrunch	crosslink
22	20084214	20084254	RBFOX2_K562_ENCSR756CKJ_2	3.930672687365792	+	rcrunch	crosslink
19	28611679	28611719	RBFOX2_K562_ENCSR756CKJ_2	3.9303316608606753	+	rcrunch	crosslink
1	71065015	71065055	RBFOX2_K562_ENCSR756CKJ_2	3.9295869895547253	-	rcrunch	crosslink
2	239366238	239366278	RBFOX2_K562_ENCSR756CKJ_2	3.929501539316332	-	rcrunch	crosslink
16	2771078	2771118	RBFOX2_K562_ENCSR756CKJ_2	3.927221243968058	+	rcrunch	crosslink
22	20087241	20087281	RBFOX2_K562_ENCSR756CKJ_2	3.926364026352704	+	rcrunch	crosslink
12	132720016	132720056	RBFOX2_K562_ENCSR756CKJ_2	3.9242449802884174	+	rcrunch	crosslink
17	29117792	29117832	RBFOX2_K562_ENCSR756CKJ_2	3.922287280135527	-	rcrunch	crosslink
3	52483130	52483170	RBFOX2_K562_ENCSR756CKJ_2	3.9221320594192974	+	rcrunch	crosslink
1	44354479	44354519	RBFOX2_K562_ENCSR756CKJ_2	3.921320585421953	-	rcrunch	crosslink
X	154462766	154462806	RBFOX2_K562_ENCSR756CKJ_2	3.9212491729853656	+	rcrunch	crosslink
17	47975561	47975601	RBFOX2_K562_ENCSR756CKJ_2	3.921150569504468	+	rcrunch	crosslink
1	28580800	28580840	RBFOX2_K562_ENCSR756CKJ_2	3.920804955459696	-	rcrunch	crosslink
16	85634844	85634884	RBFOX2_K562_ENCSR756CKJ_2	3.920793880443272	+	rcrunch	crosslink
2	159738679	159738719	RBFOX2_K562_ENCSR756CKJ_2	3.919744102903155	+	rcrunch	crosslink
17	28944298	28944338	RBFOX2_K562_ENCSR756CKJ_2	3.919618533188353	-	rcrunch	crosslink
6	33414915	33414955	RBFOX2_K562_ENCSR756CKJ_2	3.918306330657408	+	rcrunch	crosslink
11	65445411	65445451	RBFOX2_K562_ENCSR756CKJ_2	3.918045774235297	+	rcrunch	crosslink
9	130862326	130862366	RBFOX2_K562_ENCSR756CKJ_2	3.917566301712661	+	rcrunch	crosslink
1	44355171	44355211	RBFOX2_K562_ENCSR756CKJ_2	3.917417276129327	-	rcrunch	crosslink
2	147963749	147963789	RBFOX2_K562_ENCSR756CKJ_2	3.914011403138717	-	rcrunch	crosslink
7	100574712	100574752	RBFOX2_K562_ENCSR756CKJ_2	3.9122843268704237	-	rcrunch	crosslink
21	44872681	44872721	RBFOX2_K562_ENCSR756CKJ_2	3.908468242702521	-	rcrunch	crosslink
19	43779673	43779713	RBFOX2_K562_ENCSR756CKJ_2	3.9078526306225227	-	rcrunch	crosslink
2	27026929	27026969	RBFOX2_K562_ENCSR756CKJ_2	3.9063757291344534	+	rcrunch	crosslink
X	154355567	154355607	RBFOX2_K562_ENCSR756CKJ_2	3.9038722231174994	-	rcrunch	crosslink
5	178832585	178832625	RBFOX2_K562_ENCSR756CKJ_2	3.902922302882331	-	rcrunch	crosslink
19	55654933	55654973	RBFOX2_K562_ENCSR756CKJ_2	3.902706286665885	+	rcrunch	crosslink
3	152447193	152447233	RBFOX2_K562_ENCSR756CKJ_2	3.900504992331281	+	rcrunch	crosslink
6	38797248	38797288	RBFOX2_K562_ENCSR756CKJ_2	3.900469547597373	+	rcrunch	crosslink
6	44155098	44155138	RBFOX2_K562_ENCSR756CKJ_2	3.898068098647897	+	rcrunch	crosslink
14	105160847	105160887	RBFOX2_K562_ENCSR756CKJ_2	3.8951686913254817	-	rcrunch	crosslink
2	147963097	147963137	RBFOX2_K562_ENCSR756CKJ_2	3.8939805992782968	-	rcrunch	crosslink
3	197856119	197856159	RBFOX2_K562_ENCSR756CKJ_2	3.8939018670466408	+	rcrunch	crosslink
16	87733126	87733166	RBFOX2_K562_ENCSR756CKJ_2	3.8934715399258097	-	rcrunch	crosslink
2	96893299	96893339	RBFOX2_K562_ENCSR756CKJ_2	3.8932794773987855	-	rcrunch	crosslink
12	108645738	108645778	RBFOX2_K562_ENCSR756CKJ_2	3.8928416633283858	-	rcrunch	crosslink
7	2377369	2377409	RBFOX2_K562_ENCSR756CKJ_2	3.891055916189366	+	rcrunch	crosslink
6	49605330	49605370	RBFOX2_K562_ENCSR756CKJ_2	3.890264195677088	-	rcrunch	crosslink
22	49530004	49530044	RBFOX2_K562_ENCSR756CKJ_2	3.8900246638144735	-	rcrunch	crosslink
9	128224115	128224155	RBFOX2_K562_ENCSR756CKJ_2	3.8876459412155437	+	rcrunch	crosslink
19	40232669	40232709	RBFOX2_K562_ENCSR756CKJ_2	3.8870837515397008	-	rcrunch	crosslink
20	63607007	63607047	RBFOX2_K562_ENCSR756CKJ_2	3.886977515767233	-	rcrunch	crosslink
16	1376143	1376183	RBFOX2_K562_ENCSR756CKJ_2	3.8860629804175915	-	rcrunch	crosslink
20	62160120	62160160	RBFOX2_K562_ENCSR756CKJ_2	3.885819160629546	+	rcrunch	crosslink
11	65423843	65423883	RBFOX2_K562_ENCSR756CKJ_2	3.885775840293336	+	rcrunch	crosslink
22	11917548	11917588	RBFOX2_K562_ENCSR756CKJ_2	3.885612278973776	-	rcrunch	crosslink
6	16265957	16265997	RBFOX2_K562_ENCSR756CKJ_2	3.8852005961287297	+	rcrunch	crosslink
X	136512240	136512280	RBFOX2_K562_ENCSR756CKJ_2	3.88279706880514	+	rcrunch	crosslink
22	49524724	49524764	RBFOX2_K562_ENCSR756CKJ_2	3.882728469044754	-	rcrunch	crosslink
3	42619330	42619370	RBFOX2_K562_ENCSR756CKJ_2	3.8804749594722887	+	rcrunch	crosslink
21	44866194	44866234	RBFOX2_K562_ENCSR756CKJ_2	3.880428566802636	-	rcrunch	crosslink
13	112726206	112726246	RBFOX2_K562_ENCSR756CKJ_2	3.878293451411477	+	rcrunch	crosslink
7	100578222	100578262	RBFOX2_K562_ENCSR756CKJ_2	3.877801493105237	-	rcrunch	crosslink
19	17210174	17210214	RBFOX2_K562_ENCSR756CKJ_2	3.875988004947847	+	rcrunch	crosslink
15	58026148	58026188	RBFOX2_K562_ENCSR756CKJ_2	3.875485266903016	-	rcrunch	crosslink
17	82849875	82849915	RBFOX2_K562_ENCSR756CKJ_2	3.875319100283988	+	rcrunch	crosslink
3	6537783	6537823	RBFOX2_K562_ENCSR756CKJ_2	3.8749837952351096	+	rcrunch	crosslink
11	290779	290819	RBFOX2_K562_ENCSR756CKJ_2	3.874305598095863	+	rcrunch	crosslink
X	151971040	151971080	RBFOX2_K562_ENCSR756CKJ_2	3.8732456702131115	-	rcrunch	crosslink
2	27025015	27025055	RBFOX2_K562_ENCSR756CKJ_2	3.8694597446150603	+	rcrunch	crosslink
6	43014716	43014756	RBFOX2_K562_ENCSR756CKJ_2	3.8679723080963653	+	rcrunch	crosslink
7	4717187	4717227	RBFOX2_K562_ENCSR756CKJ_2	3.8678964955162223	+	rcrunch	crosslink
14	105159104	105159144	RBFOX2_K562_ENCSR756CKJ_2	3.866292375776859	-	rcrunch	crosslink
3	128487465	128487505	RBFOX2_K562_ENCSR756CKJ_2	3.865913257030381	-	rcrunch	crosslink
1	155318492	155318532	RBFOX2_K562_ENCSR756CKJ_2	3.865620423029292	+	rcrunch	crosslink
16	85635308	85635348	RBFOX2_K562_ENCSR756CKJ_2	3.863693162804692	+	rcrunch	crosslink
7	145868963	145869003	RBFOX2_K562_ENCSR756CKJ_2	3.862866363976016	+	rcrunch	crosslink
19	1010065	1010105	RBFOX2_K562_ENCSR756CKJ_2	3.862166273662583	-	rcrunch	crosslink
7	1488970	1489010	RBFOX2_K562_ENCSR756CKJ_2	3.8614476349521287	-	rcrunch	crosslink
X	65533574	65533614	RBFOX2_K562_ENCSR756CKJ_2	3.8609371190778186	-	rcrunch	crosslink
1	207345723	207345763	RBFOX2_K562_ENCSR756CKJ_2	3.860215592029237	+	rcrunch	crosslink
15	90912286	90912326	RBFOX2_K562_ENCSR756CKJ_2	3.85983844183154	+	rcrunch	crosslink
X	71546176	71546216	RBFOX2_K562_ENCSR756CKJ_2	3.859813722043161	+	rcrunch	crosslink
19	2339418	2339458	RBFOX2_K562_ENCSR756CKJ_2	3.857650873479781	+	rcrunch	crosslink
19	55341602	55341642	RBFOX2_K562_ENCSR756CKJ_2	3.857133596187093	+	rcrunch	crosslink
7	100577130	100577170	RBFOX2_K562_ENCSR756CKJ_2	3.8571135948800737	-	rcrunch	crosslink
9	129870077	129870117	RBFOX2_K562_ENCSR756CKJ_2	3.856834094057964	+	rcrunch	crosslink
1	1478154	1478194	RBFOX2_K562_ENCSR756CKJ_2	3.856673527849772	+	rcrunch	crosslink
4	126832837	126832877	RBFOX2_K562_ENCSR756CKJ_2	3.8561091825548255	-	rcrunch	crosslink
X	154776839	154776879	RBFOX2_K562_ENCSR756CKJ_2	3.8553704006075513	+	rcrunch	crosslink
2	27384010	27384050	RBFOX2_K562_ENCSR756CKJ_2	3.8533150657234674	-	rcrunch	crosslink
19	805882	805922	RBFOX2_K562_ENCSR756CKJ_2	3.8527912209979465	+	rcrunch	crosslink
2	96859926	96859966	RBFOX2_K562_ENCSR756CKJ_2	3.8519762786759895	-	rcrunch	crosslink
1	954333	954373	RBFOX2_K562_ENCSR756CKJ_2	3.851551403004634	-	rcrunch	crosslink
10	70747894	70747934	RBFOX2_K562_ENCSR756CKJ_2	3.84958831336194	+	rcrunch	crosslink
1	213180333	213180373	RBFOX2_K562_ENCSR756CKJ_2	3.848485123923399	+	rcrunch	crosslink
4	723408	723448	RBFOX2_K562_ENCSR756CKJ_2	3.8480424406765152	+	rcrunch	crosslink
20	41033491	41033531	RBFOX2_K562_ENCSR756CKJ_2	3.847857452705051	+	rcrunch	crosslink
10	133458876	133458916	RBFOX2_K562_ENCSR756CKJ_2	3.8477417571017463	+	rcrunch	crosslink
19	50376668	50376708	RBFOX2_K562_ENCSR756CKJ_2	3.8463519187538058	+	rcrunch	crosslink
2	26135788	26135828	RBFOX2_K562_ENCSR756CKJ_2	3.8443129612135727	+	rcrunch	crosslink
16	85645969	85646009	RBFOX2_K562_ENCSR756CKJ_2	3.843724879646266	+	rcrunch	crosslink
14	73110813	73110853	RBFOX2_K562_ENCSR756CKJ_2	3.8434648930116686	+	rcrunch	crosslink
5	179620090	179620130	RBFOX2_K562_ENCSR756CKJ_2	3.842920751371461	-	rcrunch	crosslink
11	8683679	8683719	RBFOX2_K562_ENCSR756CKJ_2	3.842268385380227	+	rcrunch	crosslink
6	44252124	44252164	RBFOX2_K562_ENCSR756CKJ_2	3.842231482813416	+	rcrunch	crosslink
21	44861930	44861970	RBFOX2_K562_ENCSR756CKJ_2	3.8416784678300613	-	rcrunch	crosslink
6	170378255	170378295	RBFOX2_K562_ENCSR756CKJ_2	3.84058279889886	+	rcrunch	crosslink
1	204553506	204553546	RBFOX2_K562_ENCSR756CKJ_2	3.8386828398088415	+	rcrunch	crosslink
11	64354110	64354150	RBFOX2_K562_ENCSR756CKJ_2	3.836979765231666	+	rcrunch	crosslink
11	64354975	64355015	RBFOX2_K562_ENCSR756CKJ_2	3.8361800095608425	+	rcrunch	crosslink
20	47218806	47218846	RBFOX2_K562_ENCSR756CKJ_2	3.8360743897931635	-	rcrunch	crosslink
19	57298096	57298136	RBFOX2_K562_ENCSR756CKJ_2	3.8348326663094188	+	rcrunch	crosslink
20	38081032	38081072	RBFOX2_K562_ENCSR756CKJ_2	3.834802034969375	+	rcrunch	crosslink
4	1294955	1294995	RBFOX2_K562_ENCSR756CKJ_2	3.8345401850769782	+	rcrunch	crosslink
X	65736836	65736876	RBFOX2_K562_ENCSR756CKJ_2	3.8341594158255665	+	rcrunch	crosslink
17	47974581	47974621	RBFOX2_K562_ENCSR756CKJ_2	3.833729626009047	+	rcrunch	crosslink
3	9943228	9943268	RBFOX2_K562_ENCSR756CKJ_2	3.8330503255551513	+	rcrunch	crosslink
11	431789	431829	RBFOX2_K562_ENCSR756CKJ_2	3.8295766517074017	-	rcrunch	crosslink
17	47974973	47975013	RBFOX2_K562_ENCSR756CKJ_2	3.8290476016545387	+	rcrunch	crosslink
17	57287487	57287527	RBFOX2_K562_ENCSR756CKJ_2	3.827939361691112	+	rcrunch	crosslink
4	1743843	1743883	RBFOX2_K562_ENCSR756CKJ_2	3.8275987063325685	+	rcrunch	crosslink
19	1047823	1047863	RBFOX2_K562_ENCSR756CKJ_2	3.827532236106536	+	rcrunch	crosslink
22	38485510	38485550	RBFOX2_K562_ENCSR756CKJ_2	3.827470432000332	-	rcrunch	crosslink
6	167013560	167013600	RBFOX2_K562_ENCSR756CKJ_2	3.8265631091667354	+	rcrunch	crosslink
17	29116319	29116359	RBFOX2_K562_ENCSR756CKJ_2	3.8261475213778633	-	rcrunch	crosslink
1	202182635	202182675	RBFOX2_K562_ENCSR756CKJ_2	3.82586432980716	+	rcrunch	crosslink
16	85646750	85646790	RBFOX2_K562_ENCSR756CKJ_2	3.825412785470424	+	rcrunch	crosslink
3	33826927	33826967	RBFOX2_K562_ENCSR756CKJ_2	3.8241245574887017	+	rcrunch	crosslink
22	20084916	20084956	RBFOX2_K562_ENCSR756CKJ_2	3.8231783139394664	+	rcrunch	crosslink
10	35334465	35334505	RBFOX2_K562_ENCSR756CKJ_2	3.822388666324129	-	rcrunch	crosslink
11	66618664	66618704	RBFOX2_K562_ENCSR756CKJ_2	3.822103315755063	+	rcrunch	crosslink
1	11791151	11791191	RBFOX2_K562_ENCSR756CKJ_2	3.821855563010698	-	rcrunch	crosslink
15	58024778	58024818	RBFOX2_K562_ENCSR756CKJ_2	3.821708019612589	-	rcrunch	crosslink
15	49225438	49225478	RBFOX2_K562_ENCSR756CKJ_2	3.820998152991174	+	rcrunch	crosslink
22	20080804	20080844	RBFOX2_K562_ENCSR756CKJ_2	3.81908856933324	+	rcrunch	crosslink
5	6600853	6600893	RBFOX2_K562_ENCSR756CKJ_2	3.8179066930426986	-	rcrunch	crosslink
15	58697657	58697697	RBFOX2_K562_ENCSR756CKJ_2	3.817557783362216	-	rcrunch	crosslink
19	49686844	49686884	RBFOX2_K562_ENCSR756CKJ_2	3.8163143262432437	+	rcrunch	crosslink
19	7644059	7644099	RBFOX2_K562_ENCSR756CKJ_2	3.8152512903713673	+	rcrunch	crosslink
19	28422121	28422161	RBFOX2_K562_ENCSR756CKJ_2	3.8149133575502514	-	rcrunch	crosslink
8	129879290	129879330	RBFOX2_K562_ENCSR756CKJ_2	3.812817934108272	-	rcrunch	crosslink
9	37152613	37152653	RBFOX2_K562_ENCSR756CKJ_2	3.8126278819066113	+	rcrunch	crosslink
5	141588192	141588232	RBFOX2_K562_ENCSR756CKJ_2	3.81230566489208	-	rcrunch	crosslink
17	78823054	78823094	RBFOX2_K562_ENCSR756CKJ_2	3.8119328494818316	-	rcrunch	crosslink
22	19117998	19118038	RBFOX2_K562_ENCSR756CKJ_2	3.811782638382154	-	rcrunch	crosslink
19	10116353	10116393	RBFOX2_K562_ENCSR756CKJ_2	3.8110924068995975	-	rcrunch	crosslink
3	33828643	33828683	RBFOX2_K562_ENCSR756CKJ_2	3.810954194140948	+	rcrunch	crosslink
16	3057471	3057511	RBFOX2_K562_ENCSR756CKJ_2	3.810856024407794	-	rcrunch	crosslink
12	132779766	132779806	RBFOX2_K562_ENCSR756CKJ_2	3.8099779582450135	-	rcrunch	crosslink
16	85644741	85644781	RBFOX2_K562_ENCSR756CKJ_2	3.8097037311308153	+	rcrunch	crosslink
1	246637283	246637323	RBFOX2_K562_ENCSR756CKJ_2	3.809674553069788	+	rcrunch	crosslink
4	17624189	17624229	RBFOX2_K562_ENCSR756CKJ_2	3.8090447386255755	+	rcrunch	crosslink
7	99473376	99473416	RBFOX2_K562_ENCSR756CKJ_2	3.8089788501821262	+	rcrunch	crosslink
5	177429016	177429056	RBFOX2_K562_ENCSR756CKJ_2	3.808180475717181	+	rcrunch	crosslink
22	20124220	20124260	RBFOX2_K562_ENCSR756CKJ_2	3.807964328661497	+	rcrunch	crosslink
6	16277946	16277986	RBFOX2_K562_ENCSR756CKJ_2	3.8078729613236337	+	rcrunch	crosslink
6	16266167	16266207	RBFOX2_K562_ENCSR756CKJ_2	3.8072949118868378	+	rcrunch	crosslink
16	67192917	67192957	RBFOX2_K562_ENCSR756CKJ_2	3.80612137632254	+	rcrunch	crosslink
X	153690410	153690450	RBFOX2_K562_ENCSR756CKJ_2	3.805677655922002	+	rcrunch	crosslink
19	51412341	51412381	RBFOX2_K562_ENCSR756CKJ_2	3.805448521550088	+	rcrunch	crosslink
2	157839442	157839482	RBFOX2_K562_ENCSR756CKJ_2	3.8048078681927486	-	rcrunch	crosslink
7	842218	842258	RBFOX2_K562_ENCSR756CKJ_2	3.8040690731652393	+	rcrunch	crosslink
X	153689937	153689977	RBFOX2_K562_ENCSR756CKJ_2	3.8034826857108013	+	rcrunch	crosslink
1	90988612	90988652	RBFOX2_K562_ENCSR756CKJ_2	3.8011107229199967	-	rcrunch	crosslink
7	150954254	150954294	RBFOX2_K562_ENCSR756CKJ_2	3.800991354272933	-	rcrunch	crosslink
3	43716071	43716111	RBFOX2_K562_ENCSR756CKJ_2	3.8003606004668087	+	rcrunch	crosslink
3	198169493	198169533	RBFOX2_K562_ENCSR756CKJ_2	3.8003334128893673	+	rcrunch	crosslink
20	63668004	63668044	RBFOX2_K562_ENCSR756CKJ_2	3.799165874249306	+	rcrunch	crosslink
22	49531526	49531566	RBFOX2_K562_ENCSR756CKJ_2	3.796802126165381	-	rcrunch	crosslink
21	46222478	46222518	RBFOX2_K562_ENCSR756CKJ_2	3.793863519077244	-	rcrunch	crosslink
3	128485318	128485358	RBFOX2_K562_ENCSR756CKJ_2	3.7938096878999703	-	rcrunch	crosslink
X	154355719	154355759	RBFOX2_K562_ENCSR756CKJ_2	3.7933480479662838	-	rcrunch	crosslink
16	70254349	70254389	RBFOX2_K562_ENCSR756CKJ_2	3.792851179739776	-	rcrunch	crosslink
12	91703051	91703091	RBFOX2_K562_ENCSR756CKJ_2	3.7927503737617294	+	rcrunch	crosslink
MT	12339	12379	RBFOX2_K562_ENCSR756CKJ_2	3.7922954432041447	-	rcrunch	crosslink
10	79689400	79689440	RBFOX2_K562_ENCSR756CKJ_2	3.791646742347894	-	rcrunch	crosslink
10	79690161	79690201	RBFOX2_K562_ENCSR756CKJ_2	3.7900538230474745	-	rcrunch	crosslink
15	28264268	28264308	RBFOX2_K562_ENCSR756CKJ_2	3.7882874999771023	-	rcrunch	crosslink
12	111485202	111485242	RBFOX2_K562_ENCSR756CKJ_2	3.7877933203972214	-	rcrunch	crosslink
1	1349111	1349151	RBFOX2_K562_ENCSR756CKJ_2	3.787179388901721	-	rcrunch	crosslink
9	128233787	128233827	RBFOX2_K562_ENCSR756CKJ_2	3.7846466032132073	+	rcrunch	crosslink
11	18012387	18012427	RBFOX2_K562_ENCSR756CKJ_2	3.783305407352167	-	rcrunch	crosslink
6	47615417	47615457	RBFOX2_K562_ENCSR756CKJ_2	3.7821140109946154	+	rcrunch	crosslink
7	158910947	158910987	RBFOX2_K562_ENCSR756CKJ_2	3.7820953659633334	+	rcrunch	crosslink
14	105159990	105160030	RBFOX2_K562_ENCSR756CKJ_2	3.781508199354132	-	rcrunch	crosslink
7	151064380	151064420	RBFOX2_K562_ENCSR756CKJ_2	3.781062406132183	+	rcrunch	crosslink
19	41894120	41894160	RBFOX2_K562_ENCSR756CKJ_2	3.7791490316684193	+	rcrunch	crosslink
22	20107996	20108036	RBFOX2_K562_ENCSR756CKJ_2	3.778882824862248	+	rcrunch	crosslink
1	228144223	228144263	RBFOX2_K562_ENCSR756CKJ_2	3.7786340411810606	+	rcrunch	crosslink
6	15247523	15247563	RBFOX2_K562_ENCSR756CKJ_2	3.778443377576554	+	rcrunch	crosslink
3	48627641	48627681	RBFOX2_K562_ENCSR756CKJ_2	3.778129263457339	-	rcrunch	crosslink
18	77990494	77990534	RBFOX2_K562_ENCSR756CKJ_2	3.7779953209653883	-	rcrunch	crosslink
17	29116558	29116598	RBFOX2_K562_ENCSR756CKJ_2	3.776578218444311	-	rcrunch	crosslink
12	76050546	76050586	RBFOX2_K562_ENCSR756CKJ_2	3.7756646559604463	-	rcrunch	crosslink
X	153691237	153691277	RBFOX2_K562_ENCSR756CKJ_2	3.7741602866084567	+	rcrunch	crosslink
2	99376438	99376478	RBFOX2_K562_ENCSR756CKJ_2	3.7712252844174743	+	rcrunch	crosslink
11	70422084	70422124	RBFOX2_K562_ENCSR756CKJ_2	3.770996940847583	+	rcrunch	crosslink
6	44155323	44155363	RBFOX2_K562_ENCSR756CKJ_2	3.770923299694674	+	rcrunch	crosslink
16	89016693	89016733	RBFOX2_K562_ENCSR756CKJ_2	3.7706322573439484	-	rcrunch	crosslink
17	40033953	40033993	RBFOX2_K562_ENCSR756CKJ_2	3.768414922146343	-	rcrunch	crosslink
9	137112358	137112398	RBFOX2_K562_ENCSR756CKJ_2	3.7682542958213854	-	rcrunch	crosslink
9	137010339	137010379	RBFOX2_K562_ENCSR756CKJ_2	3.765538409010351	-	rcrunch	crosslink
X	123499866	123499906	RBFOX2_K562_ENCSR756CKJ_2	3.76473064013964	-	rcrunch	crosslink
4	1001183	1001223	RBFOX2_K562_ENCSR756CKJ_2	3.763420577565861	+	rcrunch	crosslink
8	140110177	140110217	RBFOX2_K562_ENCSR756CKJ_2	3.762682327023627	-	rcrunch	crosslink
15	75358643	75358683	RBFOX2_K562_ENCSR756CKJ_2	3.7624258590513007	-	rcrunch	crosslink
19	2227638	2227678	RBFOX2_K562_ENCSR756CKJ_2	3.7620867027525895	+	rcrunch	crosslink
4	126554981	126555021	RBFOX2_K562_ENCSR756CKJ_2	3.7591355609245953	-	rcrunch	crosslink
2	231457683	231457723	RBFOX2_K562_ENCSR756CKJ_2	3.7587941796548576	-	rcrunch	crosslink
19	10797835	10797875	RBFOX2_K562_ENCSR756CKJ_2	3.758646507744831	+	rcrunch	crosslink
1	145995539	145995579	RBFOX2_K562_ENCSR756CKJ_2	3.7582348996927935	-	rcrunch	crosslink
15	92984353	92984393	RBFOX2_K562_ENCSR756CKJ_2	3.7575900066035217	+	rcrunch	crosslink
6	170377991	170378031	RBFOX2_K562_ENCSR756CKJ_2	3.7574117463234793	+	rcrunch	crosslink
17	78127851	78127891	RBFOX2_K562_ENCSR756CKJ_2	3.755800231305921	-	rcrunch	crosslink
16	8858161	8858201	RBFOX2_K562_ENCSR756CKJ_2	3.7553135275569316	-	rcrunch	crosslink
17	81577191	81577231	RBFOX2_K562_ENCSR756CKJ_2	3.755139299352479	-	rcrunch	crosslink
19	3983536	3983576	RBFOX2_K562_ENCSR756CKJ_2	3.754851176482588	-	rcrunch	crosslink
X	154440503	154440543	RBFOX2_K562_ENCSR756CKJ_2	3.7547126884863085	+	rcrunch	crosslink
12	131918276	131918316	RBFOX2_K562_ENCSR756CKJ_2	3.753613913714608	+	rcrunch	crosslink
9	128232716	128232756	RBFOX2_K562_ENCSR756CKJ_2	3.753528884320138	+	rcrunch	crosslink
4	126686132	126686172	RBFOX2_K562_ENCSR756CKJ_2	3.75273989983572	-	rcrunch	crosslink
6	30317451	30317491	RBFOX2_K562_ENCSR756CKJ_2	3.7527128867917305	-	rcrunch	crosslink
11	64351325	64351365	RBFOX2_K562_ENCSR756CKJ_2	3.7521842582939615	+	rcrunch	crosslink
9	136670779	136670819	RBFOX2_K562_ENCSR756CKJ_2	3.7520137518235854	+	rcrunch	crosslink
11	5381090	5381130	RBFOX2_K562_ENCSR756CKJ_2	3.751191033191129	-	rcrunch	crosslink
2	131508912	131508952	RBFOX2_K562_ENCSR756CKJ_2	3.750628207413993	+	rcrunch	crosslink
17	82850022	82850062	RBFOX2_K562_ENCSR756CKJ_2	3.7499342021619295	+	rcrunch	crosslink
22	49524778	49524818	RBFOX2_K562_ENCSR756CKJ_2	3.7493749164037	-	rcrunch	crosslink
22	21689270	21689310	RBFOX2_K562_ENCSR756CKJ_2	3.7492532286907214	+	rcrunch	crosslink
9	136668797	136668837	RBFOX2_K562_ENCSR756CKJ_2	3.7492003833284913	+	rcrunch	crosslink
16	89588400	89588440	RBFOX2_K562_ENCSR756CKJ_2	3.7488963406997953	+	rcrunch	crosslink
6	15247444	15247484	RBFOX2_K562_ENCSR756CKJ_2	3.748115924439602	+	rcrunch	crosslink
8	143839709	143839749	RBFOX2_K562_ENCSR756CKJ_2	3.747208591419399	-	rcrunch	crosslink
17	42304901	42304941	RBFOX2_K562_ENCSR756CKJ_2	3.7466372192381163	+	rcrunch	crosslink
11	64354845	64354885	RBFOX2_K562_ENCSR756CKJ_2	3.746588451261861	+	rcrunch	crosslink
15	90911029	90911069	RBFOX2_K562_ENCSR756CKJ_2	3.7463928958872255	+	rcrunch	crosslink
20	49286225	49286265	RBFOX2_K562_ENCSR756CKJ_2	3.7454168451552943	+	rcrunch	crosslink
16	97782	97822	RBFOX2_K562_ENCSR756CKJ_2	3.7441964001925214	-	rcrunch	crosslink
11	70371448	70371488	RBFOX2_K562_ENCSR756CKJ_2	3.743613086215336	+	rcrunch	crosslink
22	20083355	20083395	RBFOX2_K562_ENCSR756CKJ_2	3.742825979848155	+	rcrunch	crosslink
9	137112657	137112697	RBFOX2_K562_ENCSR756CKJ_2	3.7416742461205423	-	rcrunch	crosslink
11	292528	292568	RBFOX2_K562_ENCSR756CKJ_2	3.739367671136284	+	rcrunch	crosslink
20	2657146	2657186	RBFOX2_K562_ENCSR756CKJ_2	3.7382570352789593	+	rcrunch	crosslink
22	23220325	23220365	RBFOX2_K562_ENCSR756CKJ_2	3.7378024659389566	+	rcrunch	crosslink
17	82526439	82526479	RBFOX2_K562_ENCSR756CKJ_2	3.7364708265768702	+	rcrunch	crosslink
X	20136243	20136283	RBFOX2_K562_ENCSR756CKJ_2	3.7361862131111416	-	rcrunch	crosslink
17	47974426	47974466	RBFOX2_K562_ENCSR756CKJ_2	3.73354293190384	+	rcrunch	crosslink
2	61522842	61522882	RBFOX2_K562_ENCSR756CKJ_2	3.7334740871079517	-	rcrunch	crosslink
12	50456698	50456738	PTBP1_K562_ENCSR981WKN_2	11.739671018337104	+	rcrunch	crosslink
2	167935376	167935416	PTBP1_K562_ENCSR981WKN_2	10.214778115397248	-	rcrunch	crosslink
19	28423185	28423225	PTBP1_K562_ENCSR981WKN_2	9.948792041477203	-	rcrunch	crosslink
2	167935376	167935416	PTBP1_K562_ENCSR981WKN_2	9.91371546910659	-	rcrunch	crosslink
11	10801494	10801534	PTBP1_K562_ENCSR981WKN_2	9.866635019224756	-	rcrunch	crosslink
18	77974423	77974463	PTBP1_K562_ENCSR981WKN_2	9.381283084534974	-	rcrunch	crosslink
11	93721810	93721850	PTBP1_K562_ENCSR981WKN_2	9.361590538097387	+	rcrunch	crosslink
12	6510488	6510528	PTBP1_K562_ENCSR981WKN_2	9.046699684506887	+	rcrunch	crosslink
12	6510488	6510528	PTBP1_K562_ENCSR981WKN_2	8.886303377522346	+	rcrunch	crosslink
1	109100314	109100354	PTBP1_K562_ENCSR981WKN_2	8.866786004852422	+	rcrunch	crosslink
18	77974496	77974536	PTBP1_K562_ENCSR981WKN_2	8.824954769834553	-	rcrunch	crosslink
X	73827538	73827578	PTBP1_K562_ENCSR981WKN_2	8.700965128601206	-	rcrunch	crosslink
12	6510243	6510283	PTBP1_K562_ENCSR981WKN_2	8.651047045159748	+	rcrunch	crosslink
17	28720557	28720597	PTBP1_K562_ENCSR981WKN_2	8.533691536021301	+	rcrunch	crosslink
6	67883244	67883284	PTBP1_K562_ENCSR981WKN_2	8.523240593311419	-	rcrunch	crosslink
X	73827683	73827723	PTBP1_K562_ENCSR981WKN_2	8.4667588648731	-	rcrunch	crosslink
16	58020728	58020768	PTBP1_K562_ENCSR981WKN_2	8.43044487718012	+	rcrunch	crosslink
21	8220110	8220150	PTBP1_K562_ENCSR981WKN_2	8.288470303262542	+	rcrunch	crosslink
19	28459800	28459840	PTBP1_K562_ENCSR981WKN_2	8.276109135646612	-	rcrunch	crosslink
11	93721564	93721604	PTBP1_K562_ENCSR981WKN_2	8.27198309273378	+	rcrunch	crosslink
21	8219929	8219969	PTBP1_K562_ENCSR981WKN_2	8.167284456673594	+	rcrunch	crosslink
9	131138133	131138173	PTBP1_K562_ENCSR981WKN_2	8.122487726834178	+	rcrunch	crosslink
19	49166792	49166832	PTBP1_K562_ENCSR981WKN_2	8.043847330588013	+	rcrunch	crosslink
3	6508279	6508319	PTBP1_K562_ENCSR981WKN_2	7.985506733375669	+	rcrunch	crosslink
11	93721497	93721537	PTBP1_K562_ENCSR981WKN_2	7.982943441358462	+	rcrunch	crosslink
9	42900376	42900416	PTBP1_K562_ENCSR981WKN_2	7.899280097221442	-	rcrunch	crosslink
16	58020440	58020480	PTBP1_K562_ENCSR981WKN_2	7.877123592207214	+	rcrunch	crosslink
X	73827406	73827446	PTBP1_K562_ENCSR981WKN_2	7.854933123136605	-	rcrunch	crosslink
16	16657803	16657843	PTBP1_K562_ENCSR981WKN_2	7.792190220935229	+	rcrunch	crosslink
18	77974257	77974297	PTBP1_K562_ENCSR981WKN_2	7.779543782518009	-	rcrunch	crosslink
14	95533541	95533581	PTBP1_K562_ENCSR981WKN_2	7.675387360478599	-	rcrunch	crosslink
2	233288800	233288840	PTBP1_K562_ENCSR981WKN_2	7.611482829801582	+	rcrunch	crosslink
18	49814086	49814126	PTBP1_K562_ENCSR981WKN_2	7.609444866800041	+	rcrunch	crosslink
6	67888634	67888674	PTBP1_K562_ENCSR981WKN_2	7.5616569642315135	-	rcrunch	crosslink
12	6967423	6967463	PTBP1_K562_ENCSR981WKN_2	7.554447413625053	-	rcrunch	crosslink
11	5366588	5366628	PTBP1_K562_ENCSR981WKN_2	7.544012531696591	-	rcrunch	crosslink
17	81249426	81249466	PTBP1_K562_ENCSR981WKN_2	7.5162423815993264	-	rcrunch	crosslink
19	53874578	53874618	PTBP1_K562_ENCSR981WKN_2	7.469152839281263	+	rcrunch	crosslink
1	168009563	168009603	PTBP1_K562_ENCSR981WKN_2	7.4577843447456305	+	rcrunch	crosslink
1	173866347	173866387	PTBP1_K562_ENCSR981WKN_2	7.4409205735820905	-	rcrunch	crosslink
18	77974257	77974297	PTBP1_K562_ENCSR981WKN_2	7.439061419174863	-	rcrunch	crosslink
11	62800114	62800154	PTBP1_K562_ENCSR981WKN_2	7.4130935719327695	-	rcrunch	crosslink
4	126952062	126952102	PTBP1_K562_ENCSR981WKN_2	7.410650255262316	-	rcrunch	crosslink
14	95533476	95533516	PTBP1_K562_ENCSR981WKN_2	7.388515517556526	-	rcrunch	crosslink
2	101272976	101273016	PTBP1_K562_ENCSR981WKN_2	7.387203928520696	-	rcrunch	crosslink
17	32482033	32482073	PTBP1_K562_ENCSR981WKN_2	7.279674154294965	+	rcrunch	crosslink
4	55397704	55397744	PTBP1_K562_ENCSR981WKN_2	7.2778493145304575	+	rcrunch	crosslink
18	49814312	49814352	PTBP1_K562_ENCSR981WKN_2	7.233687613674783	+	rcrunch	crosslink
7	105050693	105050733	PTBP1_K562_ENCSR981WKN_2	7.177507866601533	+	rcrunch	crosslink
2	233275867	233275907	PTBP1_K562_ENCSR981WKN_2	7.17262821237589	+	rcrunch	crosslink
11	73974913	73974953	PTBP1_K562_ENCSR981WKN_2	7.154790748987247	-	rcrunch	crosslink
6	67884685	67884725	PTBP1_K562_ENCSR981WKN_2	7.1436020921165735	-	rcrunch	crosslink
14	95533598	95533638	PTBP1_K562_ENCSR981WKN_2	7.1403999964179325	-	rcrunch	crosslink
1	693224	693264	PTBP1_K562_ENCSR981WKN_2	7.137967173155115	-	rcrunch	crosslink
11	5455561	5455601	PTBP1_K562_ENCSR981WKN_2	7.1012393351755705	-	rcrunch	crosslink
3	152337706	152337746	PTBP1_K562_ENCSR981WKN_2	7.089692683993902	+	rcrunch	crosslink
7	102646889	102646929	PTBP1_K562_ENCSR981WKN_2	7.084129534107432	-	rcrunch	crosslink
19	53874995	53875035	PTBP1_K562_ENCSR981WKN_2	7.053371894440025	+	rcrunch	crosslink
11	86109600	86109640	PTBP1_K562_ENCSR981WKN_2	7.048724357094122	+	rcrunch	crosslink
7	98881789	98881829	PTBP1_K562_ENCSR981WKN_2	7.019648455805463	+	rcrunch	crosslink
21	38075956	38075996	PTBP1_K562_ENCSR981WKN_2	6.9980677053110405	-	rcrunch	crosslink
16	23887065	23887105	PTBP1_K562_ENCSR981WKN_2	6.993475327176756	+	rcrunch	crosslink
10	100237212	100237252	PTBP1_K562_ENCSR981WKN_2	6.957007060997041	-	rcrunch	crosslink
7	129459788	129459828	PTBP1_K562_ENCSR981WKN_2	6.9517522626510475	+	rcrunch	crosslink
X	73827838	73827878	PTBP1_K562_ENCSR981WKN_2	6.890095075104012	-	rcrunch	crosslink
16	87746298	87746338	PTBP1_K562_ENCSR981WKN_2	6.883742829429934	-	rcrunch	crosslink
12	123206444	123206484	PTBP1_K562_ENCSR981WKN_2	6.864577203837812	-	rcrunch	crosslink
6	32186134	32186174	PTBP1_K562_ENCSR981WKN_2	6.8633900937577454	-	rcrunch	crosslink
8	129566940	129566980	PTBP1_K562_ENCSR981WKN_2	6.858806357816098	-	rcrunch	crosslink
16	88876619	88876659	PTBP1_K562_ENCSR981WKN_2	6.830705656804165	-	rcrunch	crosslink
11	73974868	73974908	PTBP1_K562_ENCSR981WKN_2	6.821582427811087	-	rcrunch	crosslink
10	70422921	70422961	PTBP1_K562_ENCSR981WKN_2	6.794143912182813	+	rcrunch	crosslink
14	95533398	95533438	PTBP1_K562_ENCSR981WKN_2	6.790928317635562	-	rcrunch	crosslink
12	6943797	6943837	PTBP1_K562_ENCSR981WKN_2	6.7886537642405775	+	rcrunch	crosslink
3	8877804	8877844	PTBP1_K562_ENCSR981WKN_2	6.766043615295709	-	rcrunch	crosslink
8	56073858	56073898	PTBP1_K562_ENCSR981WKN_2	6.755900787957673	-	rcrunch	crosslink
18	77974178	77974218	PTBP1_K562_ENCSR981WKN_2	6.736181099505088	-	rcrunch	crosslink
X	73827774	73827814	PTBP1_K562_ENCSR981WKN_2	6.724265885619153	-	rcrunch	crosslink
11	93721753	93721793	PTBP1_K562_ENCSR981WKN_2	6.7183789829332685	+	rcrunch	crosslink
12	6510287	6510327	PTBP1_K562_ENCSR981WKN_2	6.697995904119941	+	rcrunch	crosslink
21	8234441	8234481	PTBP1_K562_ENCSR981WKN_2	6.671743686772637	+	rcrunch	crosslink
7	121182483	121182523	PTBP1_K562_ENCSR981WKN_2	6.667193172129336	+	rcrunch	crosslink
2	107739610	107739650	PTBP1_K562_ENCSR981WKN_2	6.663190235492937	-	rcrunch	crosslink
4	126566264	126566304	PTBP1_K562_ENCSR981WKN_2	6.6612462465504025	-	rcrunch	crosslink
16	8094965	8095005	PTBP1_K562_ENCSR981WKN_2	6.659379629141165	-	rcrunch	crosslink
7	100883341	100883381	PTBP1_K562_ENCSR981WKN_2	6.646780508759514	+	rcrunch	crosslink
7	105051161	105051201	PTBP1_K562_ENCSR981WKN_2	6.614017899358068	+	rcrunch	crosslink
3	160514952	160514992	PTBP1_K562_ENCSR981WKN_2	6.596344541624952	-	rcrunch	crosslink
21	7076103	7076143	PTBP1_K562_ENCSR981WKN_2	6.557231453532332	+	rcrunch	crosslink
16	16582677	16582717	PTBP1_K562_ENCSR981WKN_2	6.556240917018679	+	rcrunch	crosslink
8	90263547	90263587	PTBP1_K562_ENCSR981WKN_2	6.553964351880516	+	rcrunch	crosslink
19	28465817	28465857	PTBP1_K562_ENCSR981WKN_2	6.547576499052201	-	rcrunch	crosslink
7	111384173	111384213	PTBP1_K562_ENCSR981WKN_2	6.525166984803648	-	rcrunch	crosslink
19	18559893	18559933	PTBP1_K562_ENCSR981WKN_2	6.509684945290184	+	rcrunch	crosslink
8	90365483	90365523	PTBP1_K562_ENCSR981WKN_2	6.493851004279428	+	rcrunch	crosslink
11	5366220	5366260	PTBP1_K562_ENCSR981WKN_2	6.492567532793652	-	rcrunch	crosslink
19	28434356	28434396	PTBP1_K562_ENCSR981WKN_2	6.471924607143673	-	rcrunch	crosslink
17	28723678	28723718	PTBP1_K562_ENCSR981WKN_2	6.4661641062028625	+	rcrunch	crosslink
17	35151150	35151190	PTBP1_K562_ENCSR981WKN_2	6.458654946323211	-	rcrunch	crosslink
X	48975754	48975794	PTBP1_K562_ENCSR981WKN_2	6.450470563791669	-	rcrunch	crosslink
5	28910575	28910615	PTBP1_K562_ENCSR981WKN_2	6.445131323410977	+	rcrunch	crosslink
16	7992396	7992436	PTBP1_K562_ENCSR981WKN_2	6.435570809521999	-	rcrunch	crosslink
17	35151242	35151282	PTBP1_K562_ENCSR981WKN_2	6.426232719857256	-	rcrunch	crosslink
6	27123708	27123748	PTBP1_K562_ENCSR981WKN_2	6.411039625200278	-	rcrunch	crosslink
8	43023431	43023471	PTBP1_K562_ENCSR981WKN_2	6.405689229697264	+	rcrunch	crosslink
7	119740345	119740385	PTBP1_K562_ENCSR981WKN_2	6.400239392651643	-	rcrunch	crosslink
8	108221049	108221089	PTBP1_K562_ENCSR981WKN_2	6.3870787409971035	-	rcrunch	crosslink
16	2769147	2769187	PTBP1_K562_ENCSR981WKN_2	6.372571357367496	+	rcrunch	crosslink
22	21796656	21796696	PTBP1_K562_ENCSR981WKN_2	6.362362216272595	-	rcrunch	crosslink
5	54090698	54090738	PTBP1_K562_ENCSR981WKN_2	6.288101632617183	-	rcrunch	crosslink
2	101273027	101273067	PTBP1_K562_ENCSR981WKN_2	6.282057597588931	-	rcrunch	crosslink
9	113407879	113407919	PTBP1_K562_ENCSR981WKN_2	6.277134723056508	-	rcrunch	crosslink
8	31119144	31119184	PTBP1_K562_ENCSR981WKN_2	6.268320668697737	+	rcrunch	crosslink
8	90263339	90263379	PTBP1_K562_ENCSR981WKN_2	6.266703021330183	+	rcrunch	crosslink
8	129483060	129483100	PTBP1_K562_ENCSR981WKN_2	6.2620055187006445	-	rcrunch	crosslink
19	55662021	55662061	PTBP1_K562_ENCSR981WKN_2	6.237624039560116	+	rcrunch	crosslink
X	73827938	73827978	PTBP1_K562_ENCSR981WKN_2	6.237285891943428	-	rcrunch	crosslink
6	27255854	27255894	PTBP1_K562_ENCSR981WKN_2	6.232887555721677	+	rcrunch	crosslink
X	134796486	134796526	PTBP1_K562_ENCSR981WKN_2	6.230609014011727	-	rcrunch	crosslink
2	107726608	107726648	PTBP1_K562_ENCSR981WKN_2	6.213369108903617	-	rcrunch	crosslink
X	66224875	66224915	PTBP1_K562_ENCSR981WKN_2	6.207663433483738	+	rcrunch	crosslink
X	20136096	20136136	PTBP1_K562_ENCSR981WKN_2	6.207367176295615	-	rcrunch	crosslink
21	14751779	14751819	PTBP1_K562_ENCSR981WKN_2	6.203028802264371	-	rcrunch	crosslink
9	64123954	64123994	PTBP1_K562_ENCSR981WKN_2	6.2017108527766425	-	rcrunch	crosslink
2	105348011	105348051	PTBP1_K562_ENCSR981WKN_2	6.199404615162647	+	rcrunch	crosslink
17	39532133	39532173	PTBP1_K562_ENCSR981WKN_2	6.193699052006194	+	rcrunch	crosslink
19	893464	893504	PTBP1_K562_ENCSR981WKN_2	6.177334386512392	+	rcrunch	crosslink
17	47174994	47175034	PTBP1_K562_ENCSR981WKN_2	6.155451532574269	-	rcrunch	crosslink
4	39905795	39905835	PTBP1_K562_ENCSR981WKN_2	6.1367122650546095	-	rcrunch	crosslink
21	21489408	21489448	PTBP1_K562_ENCSR981WKN_2	6.129724517590973	+	rcrunch	crosslink
5	173020707	173020747	PTBP1_K562_ENCSR981WKN_2	6.1220926140388885	+	rcrunch	crosslink
21	9819285	9819325	PTBP1_K562_ENCSR981WKN_2	6.116646786076647	-	rcrunch	crosslink
8	125213672	125213712	PTBP1_K562_ENCSR981WKN_2	6.1123169899108865	+	rcrunch	crosslink
2	202291359	202291399	PTBP1_K562_ENCSR981WKN_2	6.1111016910757465	+	rcrunch	crosslink
6	157840447	157840487	PTBP1_K562_ENCSR981WKN_2	6.077401956592847	+	rcrunch	crosslink
3	160515181	160515221	PTBP1_K562_ENCSR981WKN_2	6.075636347285245	-	rcrunch	crosslink
11	629028	629068	PTBP1_K562_ENCSR981WKN_2	6.072580543707113	+	rcrunch	crosslink
13	95157507	95157547	PTBP1_K562_ENCSR981WKN_2	6.059874019092287	-	rcrunch	crosslink
2	233275707	233275747	PTBP1_K562_ENCSR981WKN_2	6.040317657430768	+	rcrunch	crosslink
7	45104721	45104761	PTBP1_K562_ENCSR981WKN_2	6.039671807491034	-	rcrunch	crosslink
7	111311284	111311324	PTBP1_K562_ENCSR981WKN_2	6.019485901263932	-	rcrunch	crosslink
8	92871313	92871353	PTBP1_K562_ENCSR981WKN_2	6.013004213745181	-	rcrunch	crosslink
3	169764847	169764887	PTBP1_K562_ENCSR981WKN_2	5.998364516155182	-	rcrunch	crosslink
1	21143308	21143348	PTBP1_K562_ENCSR981WKN_2	5.973422496642168	-	rcrunch	crosslink
11	66646170	66646210	PTBP1_K562_ENCSR981WKN_2	5.965448736866113	+	rcrunch	crosslink
16	23882072	23882112	PTBP1_K562_ENCSR981WKN_2	5.963073341518957	+	rcrunch	crosslink
1	46278745	46278785	PTBP1_K562_ENCSR981WKN_2	5.940235617309965	-	rcrunch	crosslink
3	152451415	152451455	PTBP1_K562_ENCSR981WKN_2	5.931087179804325	+	rcrunch	crosslink
1	186401538	186401578	PTBP1_K562_ENCSR981WKN_2	5.9253949875195655	+	rcrunch	crosslink
9	37199651	37199691	PTBP1_K562_ENCSR981WKN_2	5.916022629581025	+	rcrunch	crosslink
2	130134567	130134607	PTBP1_K562_ENCSR981WKN_2	5.9124738513398265	+	rcrunch	crosslink
1	168008996	168009036	PTBP1_K562_ENCSR981WKN_2	5.893947579571751	+	rcrunch	crosslink
12	48936439	48936479	PTBP1_K562_ENCSR981WKN_2	5.8740071588766805	-	rcrunch	crosslink
19	28435159	28435199	PTBP1_K562_ENCSR981WKN_2	5.870175939997356	-	rcrunch	crosslink
4	126706772	126706812	PTBP1_K562_ENCSR981WKN_2	5.8589702856330765	-	rcrunch	crosslink
10	49166664	49166704	PTBP1_K562_ENCSR981WKN_2	5.855186453667453	-	rcrunch	crosslink
3	160515079	160515119	PTBP1_K562_ENCSR981WKN_2	5.835545255515517	-	rcrunch	crosslink
19	48454942	48454982	PTBP1_K562_ENCSR981WKN_2	5.80633163640589	+	rcrunch	crosslink
1	247876921	247876961	PTBP1_K562_ENCSR981WKN_2	5.804695894341933	+	rcrunch	crosslink
X	123601402	123601442	PTBP1_K562_ENCSR981WKN_2	5.800716783537568	-	rcrunch	crosslink
12	124439150	124439190	PTBP1_K562_ENCSR981WKN_2	5.7849879028893625	-	rcrunch	crosslink
7	22856626	22856666	PTBP1_K562_ENCSR981WKN_2	5.7787509892482785	+	rcrunch	crosslink
2	107739493	107739533	PTBP1_K562_ENCSR981WKN_2	5.776624497463006	-	rcrunch	crosslink
6	132815308	132815348	PTBP1_K562_ENCSR981WKN_2	5.768412241771718	+	rcrunch	crosslink
16	70538036	70538076	PTBP1_K562_ENCSR981WKN_2	5.765805975172018	+	rcrunch	crosslink
11	12962035	12962075	PTBP1_K562_ENCSR981WKN_2	5.760606302462838	-	rcrunch	crosslink
19	41322994	41323034	PTBP1_K562_ENCSR981WKN_2	5.753154737704643	+	rcrunch	crosslink
1	27974313	27974353	PTBP1_K562_ENCSR981WKN_2	5.750035371996463	-	rcrunch	crosslink
2	202276440	202276480	PTBP1_K562_ENCSR981WKN_2	5.748926363740977	+	rcrunch	crosslink
15	64468256	64468296	PTBP1_K562_ENCSR981WKN_2	5.7412302358082306	+	rcrunch	crosslink
X	48793435	48793475	PTBP1_K562_ENCSR981WKN_2	5.740664049978697	+	rcrunch	crosslink
21	8455865	8455905	PTBP1_K562_ENCSR981WKN_2	5.735206570401171	+	rcrunch	crosslink
9	130835689	130835729	PTBP1_K562_ENCSR981WKN_2	5.733759572263132	+	rcrunch	crosslink
3	33958065	33958105	PTBP1_K562_ENCSR981WKN_2	5.729073988613004	+	rcrunch	crosslink
16	85479003	85479043	PTBP1_K562_ENCSR981WKN_2	5.7288315626926885	+	rcrunch	crosslink
2	239959744	239959784	PTBP1_K562_ENCSR981WKN_2	5.728754029865091	-	rcrunch	crosslink
7	152307166	152307206	PTBP1_K562_ENCSR981WKN_2	5.727490213019372	-	rcrunch	crosslink
10	5708664	5708704	PTBP1_K562_ENCSR981WKN_2	5.726722937183575	+	rcrunch	crosslink
19	50820697	50820737	PTBP1_K562_ENCSR981WKN_2	5.7236234612027515	-	rcrunch	crosslink
X	1393841	1393881	PTBP1_K562_ENCSR981WKN_2	5.701684182484696	+	rcrunch	crosslink
21	8217973	8218013	PTBP1_K562_ENCSR981WKN_2	5.694842132173876	+	rcrunch	crosslink
6	15282555	15282595	PTBP1_K562_ENCSR981WKN_2	5.684485507141282	+	rcrunch	crosslink
2	78379405	78379445	PTBP1_K562_ENCSR981WKN_2	5.681462495609836	-	rcrunch	crosslink
7	127364742	127364782	PTBP1_K562_ENCSR981WKN_2	5.674827501211951	-	rcrunch	crosslink
17	7310616	7310656	PTBP1_K562_ENCSR981WKN_2	5.669892326649697	+	rcrunch	crosslink
15	66587193	66587233	PTBP1_K562_ENCSR981WKN_2	5.666449349087263	+	rcrunch	crosslink
3	169765024	169765064	PTBP1_K562_ENCSR981WKN_2	5.665755089022055	-	rcrunch	crosslink
17	27103850	27103890	PTBP1_K562_ENCSR981WKN_2	5.659130457372358	+	rcrunch	crosslink
11	6614042	6614082	PTBP1_K562_ENCSR981WKN_2	5.644389326145449	-	rcrunch	crosslink
2	107739544	107739584	PTBP1_K562_ENCSR981WKN_2	5.634543538438402	-	rcrunch	crosslink
12	1711670	1711710	PTBP1_K562_ENCSR981WKN_2	5.629714840585289	+	rcrunch	crosslink
13	20782978	20783018	PTBP1_K562_ENCSR981WKN_2	5.620758268724919	-	rcrunch	crosslink
19	50820513	50820553	PTBP1_K562_ENCSR981WKN_2	5.606997157635505	-	rcrunch	crosslink
3	47631098	47631138	PTBP1_K562_ENCSR981WKN_2	5.6061960185769975	-	rcrunch	crosslink
7	22613057	22613097	PTBP1_K562_ENCSR981WKN_2	5.596633973812944	-	rcrunch	crosslink
1	30949125	30949165	PTBP1_K562_ENCSR981WKN_2	5.590285594879908	-	rcrunch	crosslink
6	67888213	67888253	PTBP1_K562_ENCSR981WKN_2	5.5852790903597915	-	rcrunch	crosslink
15	66586885	66586925	PTBP1_K562_ENCSR981WKN_2	5.583419118462016	+	rcrunch	crosslink
18	49814378	49814418	PTBP1_K562_ENCSR981WKN_2	5.580867848709352	+	rcrunch	crosslink
16	21503198	21503238	PTBP1_K562_ENCSR981WKN_2	5.579428340894787	-	rcrunch	crosslink
3	52049716	52049756	PTBP1_K562_ENCSR981WKN_2	5.569884015748425	-	rcrunch	crosslink
5	41918331	41918371	PTBP1_K562_ENCSR981WKN_2	5.565745962757786	+	rcrunch	crosslink
1	670561	670601	PTBP1_K562_ENCSR981WKN_2	5.5619819578013345	-	rcrunch	crosslink
3	6540179	6540219	PTBP1_K562_ENCSR981WKN_2	5.556760437635352	+	rcrunch	crosslink
4	32005835	32005875	PTBP1_K562_ENCSR981WKN_2	5.556351779830341	+	rcrunch	crosslink
1	186402041	186402081	PTBP1_K562_ENCSR981WKN_2	5.5560988046818665	+	rcrunch	crosslink
1	16607103	16607143	PTBP1_K562_ENCSR981WKN_2	5.551537192337442	-	rcrunch	crosslink
7	152030772	152030812	PTBP1_K562_ENCSR981WKN_2	5.539409882391978	+	rcrunch	crosslink
7	120995893	120995933	PTBP1_K562_ENCSR981WKN_2	5.521940171820082	+	rcrunch	crosslink
9	64395394	64395434	PTBP1_K562_ENCSR981WKN_2	5.521418455826352	-	rcrunch	crosslink
10	94603429	94603469	PTBP1_K562_ENCSR981WKN_2	5.513949862127733	+	rcrunch	crosslink
5	115522971	115523011	PTBP1_K562_ENCSR981WKN_2	5.509238769286225	-	rcrunch	crosslink
1	27834381	27834421	PTBP1_K562_ENCSR981WKN_2	5.503674705015516	+	rcrunch	crosslink
7	43994364	43994404	PTBP1_K562_ENCSR981WKN_2	5.5029779682989535	-	rcrunch	crosslink
X	1394601	1394641	PTBP1_K562_ENCSR981WKN_2	5.501990694299339	+	rcrunch	crosslink
21	8420243	8420283	PTBP1_K562_ENCSR981WKN_2	5.486013203433068	+	rcrunch	crosslink
11	62799136	62799176	PTBP1_K562_ENCSR981WKN_2	5.479039234651929	-	rcrunch	crosslink
9	37200209	37200249	PTBP1_K562_ENCSR981WKN_2	5.474877604002672	+	rcrunch	crosslink
7	102646819	102646859	PTBP1_K562_ENCSR981WKN_2	5.466585547555049	-	rcrunch	crosslink
9	61857029	61857069	PTBP1_K562_ENCSR981WKN_2	5.465426269293574	+	rcrunch	crosslink
4	82895889	82895929	PTBP1_K562_ENCSR981WKN_2	5.462344976418039	-	rcrunch	crosslink
X	21845288	21845328	PTBP1_K562_ENCSR981WKN_2	5.456405395272328	+	rcrunch	crosslink
15	27199897	27199937	PTBP1_K562_ENCSR981WKN_2	5.4500210768951165	+	rcrunch	crosslink
X	3928089	3928129	PTBP1_K562_ENCSR981WKN_2	5.449626117641745	-	rcrunch	crosslink
1	75789481	75789521	PTBP1_K562_ENCSR981WKN_2	5.447147914879191	+	rcrunch	crosslink
X	136973980	136974020	PTBP1_K562_ENCSR981WKN_2	5.434076235099949	+	rcrunch	crosslink
3	6685008	6685048	PTBP1_K562_ENCSR981WKN_2	5.429545615613593	+	rcrunch	crosslink
17	40027578	40027618	PTBP1_K562_ENCSR981WKN_2	5.423149879323823	-	rcrunch	crosslink
12	56645045	56645085	PTBP1_K562_ENCSR981WKN_2	5.417839174536464	-	rcrunch	crosslink
17	7880023	7880063	PTBP1_K562_ENCSR981WKN_2	5.415727059289365	-	rcrunch	crosslink
12	6619362	6619402	PTBP1_K562_ENCSR981WKN_2	5.4100459117445485	-	rcrunch	crosslink
16	18200393	18200433	PTBP1_K562_ENCSR981WKN_2	5.406708826001566	-	rcrunch	crosslink
19	18169426	18169466	PTBP1_K562_ENCSR981WKN_2	5.396632770011785	+	rcrunch	crosslink
8	129500014	129500054	PTBP1_K562_ENCSR981WKN_2	5.387914783436148	-	rcrunch	crosslink
21	8993202	8993242	PTBP1_K562_ENCSR981WKN_2	5.383302769514882	+	rcrunch	crosslink
9	107313910	107313950	PTBP1_K562_ENCSR981WKN_2	5.371540059673993	+	rcrunch	crosslink
21	38073230	38073270	PTBP1_K562_ENCSR981WKN_2	5.370054881992037	-	rcrunch	crosslink
1	207699578	207699618	PTBP1_K562_ENCSR981WKN_2	5.35920880611094	+	rcrunch	crosslink
8	27459236	27459276	PTBP1_K562_ENCSR981WKN_2	5.341979321745102	+	rcrunch	crosslink
4	55397614	55397654	PTBP1_K562_ENCSR981WKN_2	5.336273222754357	+	rcrunch	crosslink
20	2656950	2656990	PTBP1_K562_ENCSR981WKN_2	5.336105101583246	+	rcrunch	crosslink
9	92249531	92249571	PTBP1_K562_ENCSR981WKN_2	5.335472018623014	-	rcrunch	crosslink
11	57818041	57818081	PTBP1_K562_ENCSR981WKN_2	5.332898227813377	+	rcrunch	crosslink
1	65319790	65319830	PTBP1_K562_ENCSR981WKN_2	5.327546805267128	+	rcrunch	crosslink
5	39016350	39016390	PTBP1_K562_ENCSR981WKN_2	5.3272254341262375	-	rcrunch	crosslink
17	32481562	32481602	PTBP1_K562_ENCSR981WKN_2	5.322944559090425	+	rcrunch	crosslink
2	121582504	121582544	PTBP1_K562_ENCSR981WKN_2	5.318418534091382	-	rcrunch	crosslink
22	20496244	20496284	PTBP1_K562_ENCSR981WKN_2	5.316707550644735	+	rcrunch	crosslink
11	57772842	57772882	PTBP1_K562_ENCSR981WKN_2	5.314526912607177	+	rcrunch	crosslink
15	94926856	94926896	PTBP1_K562_ENCSR981WKN_2	5.312885852824756	+	rcrunch	crosslink
19	7645953	7645993	PTBP1_K562_ENCSR981WKN_2	5.311963108596796	+	rcrunch	crosslink
7	139087375	139087415	PTBP1_K562_ENCSR981WKN_2	5.303340311713463	-	rcrunch	crosslink
19	50820513	50820553	PTBP1_K562_ENCSR981WKN_2	5.295644740328295	-	rcrunch	crosslink
17	48555292	48555332	PTBP1_K562_ENCSR981WKN_2	5.2922671901109455	-	rcrunch	crosslink
2	187511843	187511883	PTBP1_K562_ENCSR981WKN_2	5.287457833383893	-	rcrunch	crosslink
X	66019405	66019445	PTBP1_K562_ENCSR981WKN_2	5.285158756139664	+	rcrunch	crosslink
17	77089330	77089370	PTBP1_K562_ENCSR981WKN_2	5.2846071290868535	+	rcrunch	crosslink
X	136916928	136916968	PTBP1_K562_ENCSR981WKN_2	5.280204769288432	+	rcrunch	crosslink
21	21177705	21177745	PTBP1_K562_ENCSR981WKN_2	5.2710527372791445	+	rcrunch	crosslink
7	111281051	111281091	PTBP1_K562_ENCSR981WKN_2	5.2706729665069725	-	rcrunch	crosslink
4	78829851	78829891	PTBP1_K562_ENCSR981WKN_2	5.269740483920788	+	rcrunch	crosslink
19	28510533	28510573	PTBP1_K562_ENCSR981WKN_2	5.265102832196127	-	rcrunch	crosslink
6	16265842	16265882	PTBP1_K562_ENCSR981WKN_2	5.255644230517304	+	rcrunch	crosslink
15	87406650	87406690	PTBP1_K562_ENCSR981WKN_2	5.25476095263505	-	rcrunch	crosslink
6	27094462	27094502	PTBP1_K562_ENCSR981WKN_2	5.251066004488132	-	rcrunch	crosslink
2	183171252	183171292	PTBP1_K562_ENCSR981WKN_2	5.24885690842495	+	rcrunch	crosslink
7	146006476	146006516	PTBP1_K562_ENCSR981WKN_2	5.247287312372388	+	rcrunch	crosslink
2	202278117	202278157	PTBP1_K562_ENCSR981WKN_2	5.245203440869508	+	rcrunch	crosslink
11	17074673	17074713	PTBP1_K562_ENCSR981WKN_2	5.2413302804714075	-	rcrunch	crosslink
15	37098346	37098386	PTBP1_K562_ENCSR981WKN_2	5.240018674768624	-	rcrunch	crosslink
7	119566779	119566819	PTBP1_K562_ENCSR981WKN_2	5.234381283798597	-	rcrunch	crosslink
21	9823672	9823712	PTBP1_K562_ENCSR981WKN_2	5.229196857941856	-	rcrunch	crosslink
19	50315061	50315101	PTBP1_K562_ENCSR981WKN_2	5.22168134352888	-	rcrunch	crosslink
6	67886305	67886345	PTBP1_K562_ENCSR981WKN_2	5.219346585312167	-	rcrunch	crosslink
2	53945517	53945557	PTBP1_K562_ENCSR981WKN_2	5.2124596883576935	-	rcrunch	crosslink
2	39475877	39475917	PTBP1_K562_ENCSR981WKN_2	5.199713967622659	+	rcrunch	crosslink
3	10285430	10285470	PTBP1_K562_ENCSR981WKN_2	5.185301268698488	+	rcrunch	crosslink
6	157393764	157393804	PTBP1_K562_ENCSR981WKN_2	5.184826924629742	+	rcrunch	crosslink
19	32695517	32695557	PTBP1_K562_ENCSR981WKN_2	5.184435386047128	+	rcrunch	crosslink
16	24129545	24129585	PTBP1_K562_ENCSR981WKN_2	5.1751402783719005	+	rcrunch	crosslink
1	186401538	186401578	PTBP1_K562_ENCSR981WKN_2	5.173168264989728	+	rcrunch	crosslink
6	27256000	27256040	PTBP1_K562_ENCSR981WKN_2	5.169579966055781	+	rcrunch	crosslink
9	112155803	112155843	PTBP1_K562_ENCSR981WKN_2	5.168105713976338	-	rcrunch	crosslink
9	109083039	109083079	PTBP1_K562_ENCSR981WKN_2	5.167197918382552	-	rcrunch	crosslink
21	8218383	8218423	PTBP1_K562_ENCSR981WKN_2	5.165509914154256	+	rcrunch	crosslink
7	143300684	143300724	PTBP1_K562_ENCSR981WKN_2	5.165238486600337	+	rcrunch	crosslink
1	186402391	186402431	PTBP1_K562_ENCSR981WKN_2	5.16414357913276	+	rcrunch	crosslink
6	119225395	119225435	PTBP1_K562_ENCSR981WKN_2	5.157937053748367	-	rcrunch	crosslink
X	136917146	136917186	PTBP1_K562_ENCSR981WKN_2	5.149012934233328	+	rcrunch	crosslink
22	21814822	21814862	PTBP1_K562_ENCSR981WKN_2	5.148704431218673	-	rcrunch	crosslink
5	134771116	134771156	PTBP1_K562_ENCSR981WKN_2	5.1435165375869545	+	rcrunch	crosslink
10	70162357	70162397	PTBP1_K562_ENCSR981WKN_2	5.140237440355556	-	rcrunch	crosslink
2	168826422	168826462	PTBP1_K562_ENCSR981WKN_2	5.139569613921458	+	rcrunch	crosslink
22	20661577	20661617	PTBP1_K562_ENCSR981WKN_2	5.136682817529624	+	rcrunch	crosslink
1	65531408	65531448	PTBP1_K562_ENCSR981WKN_2	5.135815851746121	+	rcrunch	crosslink
21	9819073	9819113	PTBP1_K562_ENCSR981WKN_2	5.134807291717594	-	rcrunch	crosslink
3	10126604	10126644	PTBP1_K562_ENCSR981WKN_2	5.132951612328244	+	rcrunch	crosslink
22	16791715	16791755	PTBP1_K562_ENCSR981WKN_2	5.1317524110442765	-	rcrunch	crosslink
3	196356472	196356512	PTBP1_K562_ENCSR981WKN_2	5.119282908281488	-	rcrunch	crosslink
7	38369611	38369651	PTBP1_K562_ENCSR981WKN_2	5.111692074831097	+	rcrunch	crosslink
11	62799052	62799092	PTBP1_K562_ENCSR981WKN_2	5.097079581260847	-	rcrunch	crosslink
1	43905799	43905839	PTBP1_K562_ENCSR981WKN_2	5.093208719403099	+	rcrunch	crosslink
3	9423521	9423561	PTBP1_K562_ENCSR981WKN_2	5.092919074480236	+	rcrunch	crosslink
7	92717368	92717408	PTBP1_K562_ENCSR981WKN_2	5.0928082177377645	-	rcrunch	crosslink
5	177490700	177490740	PTBP1_K562_ENCSR981WKN_2	5.0878813794911055	-	rcrunch	crosslink
1	77620475	77620515	PTBP1_K562_ENCSR981WKN_2	5.083682140634481	-	rcrunch	crosslink
1	67228191	67228231	PTBP1_K562_ENCSR981WKN_2	5.083298630287707	+	rcrunch	crosslink
6	28158214	28158254	PTBP1_K562_ENCSR981WKN_2	5.073278351242932	+	rcrunch	crosslink
19	32361891	32361931	PTBP1_K562_ENCSR981WKN_2	5.0715104312715145	+	rcrunch	crosslink
1	186402568	186402608	PTBP1_K562_ENCSR981WKN_2	5.065751037931634	+	rcrunch	crosslink
17	1376361	1376401	PTBP1_K562_ENCSR981WKN_2	5.057931793672061	-	rcrunch	crosslink
2	176317210	176317250	PTBP1_K562_ENCSR981WKN_2	5.056182495166267	+	rcrunch	crosslink
7	101827286	101827326	PTBP1_K562_ENCSR981WKN_2	5.056131534582201	+	rcrunch	crosslink
15	66586746	66586786	PTBP1_K562_ENCSR981WKN_2	5.053918683276377	+	rcrunch	crosslink
15	27195290	27195330	PTBP1_K562_ENCSR981WKN_2	5.050756057310809	+	rcrunch	crosslink
19	41896653	41896693	PTBP1_K562_ENCSR981WKN_2	5.047149890731762	+	rcrunch	crosslink
8	92867498	92867538	PTBP1_K562_ENCSR981WKN_2	5.046391832074732	-	rcrunch	crosslink
22	41940032	41940072	PTBP1_K562_ENCSR981WKN_2	5.04523913536753	-	rcrunch	crosslink
11	10801588	10801628	PTBP1_K562_ENCSR981WKN_2	5.043690492168014	-	rcrunch	crosslink
16	23867100	23867140	PTBP1_K562_ENCSR981WKN_2	5.037859483917353	+	rcrunch	crosslink
8	55996629	55996669	PTBP1_K562_ENCSR981WKN_2	5.037801814783808	+	rcrunch	crosslink
1	213134336	213134376	PTBP1_K562_ENCSR981WKN_2	5.0377596197285905	+	rcrunch	crosslink
12	48936873	48936913	PTBP1_K562_ENCSR981WKN_2	5.0347236631772265	-	rcrunch	crosslink
6	67883162	67883202	PTBP1_K562_ENCSR981WKN_2	5.03243000001461	-	rcrunch	crosslink
6	16266347	16266387	PTBP1_K562_ENCSR981WKN_2	5.026454686338613	+	rcrunch	crosslink
1	151696538	151696578	PTBP1_K562_ENCSR981WKN_2	5.023094381537796	+	rcrunch	crosslink
7	119775370	119775410	PTBP1_K562_ENCSR981WKN_2	5.019717711233759	-	rcrunch	crosslink
5	95744016	95744056	PTBP1_K562_ENCSR981WKN_2	5.018489116238427	+	rcrunch	crosslink
4	47489	47529	PTBP1_K562_ENCSR981WKN_2	5.008935068628704	-	rcrunch	crosslink
2	61271609	61271649	PTBP1_K562_ENCSR981WKN_2	5.00746313849867	-	rcrunch	crosslink
21	8420024	8420064	PTBP1_K562_ENCSR981WKN_2	5.006266685202041	+	rcrunch	crosslink
5	40832688	40832728	PTBP1_K562_ENCSR981WKN_2	5.005454336359334	-	rcrunch	crosslink
16	16825904	16825944	PTBP1_K562_ENCSR981WKN_2	5.005416324857644	+	rcrunch	crosslink
7	45104886	45104926	PTBP1_K562_ENCSR981WKN_2	5.004076418224535	-	rcrunch	crosslink
21	8229858	8229898	PTBP1_K562_ENCSR981WKN_2	5.003376229517599	+	rcrunch	crosslink
1	32356776	32356816	PTBP1_K562_ENCSR981WKN_2	5.002251497790212	+	rcrunch	crosslink
4	78829398	78829438	PTBP1_K562_ENCSR981WKN_2	5.001021823270303	+	rcrunch	crosslink
1	246200443	246200483	PTBP1_K562_ENCSR981WKN_2	4.996950235827477	-	rcrunch	crosslink
17	27111665	27111705	PTBP1_K562_ENCSR981WKN_2	4.993517244985682	+	rcrunch	crosslink
22	41939638	41939678	PTBP1_K562_ENCSR981WKN_2	4.993306352831199	-	rcrunch	crosslink
6	16266168	16266208	PTBP1_K562_ENCSR981WKN_2	4.991622319782649	+	rcrunch	crosslink
19	28487725	28487765	PTBP1_K562_ENCSR981WKN_2	4.989722058016487	-	rcrunch	crosslink
11	12962399	12962439	PTBP1_K562_ENCSR981WKN_2	4.982394946659018	-	rcrunch	crosslink
21	8993152	8993192	PTBP1_K562_ENCSR981WKN_2	4.979394572926513	+	rcrunch	crosslink
7	152030772	152030812	PTBP1_K562_ENCSR981WKN_2	4.978397344307551	+	rcrunch	crosslink
15	56940519	56940559	PTBP1_K562_ENCSR981WKN_2	4.976628328612718	+	rcrunch	crosslink
16	81500812	81500852	PTBP1_K562_ENCSR981WKN_2	4.972941693216181	+	rcrunch	crosslink
1	19143088	19143128	PTBP1_K562_ENCSR981WKN_2	4.972223661661374	-	rcrunch	crosslink
20	23385697	23385737	PTBP1_K562_ENCSR981WKN_2	4.971039394391002	-	rcrunch	crosslink
3	21647406	21647446	PTBP1_K562_ENCSR981WKN_2	4.970064923401856	+	rcrunch	crosslink
18	2719222	2719262	PTBP1_K562_ENCSR981WKN_2	4.96780275514578	+	rcrunch	crosslink
11	5483537	5483577	PTBP1_K562_ENCSR981WKN_2	4.966143675176587	-	rcrunch	crosslink
7	145855683	145855723	PTBP1_K562_ENCSR981WKN_2	4.957933245320524	+	rcrunch	crosslink
1	47230033	47230073	PTBP1_K562_ENCSR981WKN_2	4.957625312128706	-	rcrunch	crosslink
6	4852567	4852607	PTBP1_K562_ENCSR981WKN_2	4.940849673659278	+	rcrunch	crosslink
7	74195544	74195584	PTBP1_K562_ENCSR981WKN_2	4.933265536199191	+	rcrunch	crosslink
7	119752889	119752929	PTBP1_K562_ENCSR981WKN_2	4.932487967629119	-	rcrunch	crosslink
1	186402344	186402384	PTBP1_K562_ENCSR981WKN_2	4.931705284310785	+	rcrunch	crosslink
X	113898671	113898711	PTBP1_K562_ENCSR981WKN_2	4.929572058818585	-	rcrunch	crosslink
15	81867380	81867420	PTBP1_K562_ENCSR981WKN_2	4.9270233251119855	-	rcrunch	crosslink
22	49499948	49499988	PTBP1_K562_ENCSR981WKN_2	4.923832086113493	-	rcrunch	crosslink
17	7880250	7880290	PTBP1_K562_ENCSR981WKN_2	4.919992866035075	-	rcrunch	crosslink
19	49497730	49497770	PTBP1_K562_ENCSR981WKN_2	4.912517755581622	+	rcrunch	crosslink
10	96154419	96154459	PTBP1_K562_ENCSR981WKN_2	4.909973808468124	+	rcrunch	crosslink
7	146099595	146099635	PTBP1_K562_ENCSR981WKN_2	4.9051382902688045	+	rcrunch	crosslink
19	35655856	35655896	PTBP1_K562_ENCSR981WKN_2	4.903877628227992	+	rcrunch	crosslink
13	28272222	28272262	PTBP1_K562_ENCSR981WKN_2	4.900519140348388	+	rcrunch	crosslink
6	147790810	147790850	PTBP1_K562_ENCSR981WKN_2	4.8986629486417685	+	rcrunch	crosslink
21	8220224	8220264	PTBP1_K562_ENCSR981WKN_2	4.8968272058866695	+	rcrunch	crosslink
X	138984434	138984474	PTBP1_K562_ENCSR981WKN_2	4.896094502483792	-	rcrunch	crosslink
8	100918951	100918991	PTBP1_K562_ENCSR981WKN_2	4.893632796075643	-	rcrunch	crosslink
9	112231960	112232000	PTBP1_K562_ENCSR981WKN_2	4.893312998107295	-	rcrunch	crosslink
3	150427775	150427815	PTBP1_K562_ENCSR981WKN_2	4.89282002541517	+	rcrunch	crosslink
1	151176525	151176565	PTBP1_K562_ENCSR981WKN_2	4.8878432204745	-	rcrunch	crosslink
2	121500290	121500330	PTBP1_K562_ENCSR981WKN_2	4.88686403925008	-	rcrunch	crosslink
21	8228620	8228660	PTBP1_K562_ENCSR981WKN_2	4.8852206786579	+	rcrunch	crosslink
7	101860094	101860134	PTBP1_K562_ENCSR981WKN_2	4.884738267597135	+	rcrunch	crosslink
16	68290251	68290291	PTBP1_K562_ENCSR981WKN_2	4.883686573688607	+	rcrunch	crosslink
8	127998820	127998860	PTBP1_K562_ENCSR981WKN_2	4.882844428459534	+	rcrunch	crosslink
3	42026023	42026063	PTBP1_K562_ENCSR981WKN_2	4.881494047408567	+	rcrunch	crosslink
7	145889841	145889881	PTBP1_K562_ENCSR981WKN_2	4.88067382088875	+	rcrunch	crosslink
22	47651800	47651840	PTBP1_K562_ENCSR981WKN_2	4.877923360644736	+	rcrunch	crosslink
1	202159692	202159732	PTBP1_K562_ENCSR981WKN_2	4.867971764330594	-	rcrunch	crosslink
4	73206416	73206456	PTBP1_K562_ENCSR981WKN_2	4.8667152180607465	-	rcrunch	crosslink
20	36783589	36783629	PTBP1_K562_ENCSR981WKN_2	4.8637607324524215	-	rcrunch	crosslink
15	66587303	66587343	PTBP1_K562_ENCSR981WKN_2	4.862524173343618	+	rcrunch	crosslink
9	133350848	133350888	PTBP1_K562_ENCSR981WKN_2	4.858160174189912	+	rcrunch	crosslink
14	37109356	37109396	PTBP1_K562_ENCSR981WKN_2	4.857100921615126	-	rcrunch	crosslink
1	50623972	50624012	PTBP1_K562_ENCSR981WKN_2	4.855323423220684	-	rcrunch	crosslink
19	4390479	4390519	PTBP1_K562_ENCSR981WKN_2	4.852777010180457	-	rcrunch	crosslink
2	69902327	69902367	PTBP1_K562_ENCSR981WKN_2	4.852410590593104	+	rcrunch	crosslink
6	148109955	148109995	PTBP1_K562_ENCSR981WKN_2	4.8494099669562	+	rcrunch	crosslink
7	137988939	137988979	PTBP1_K562_ENCSR981WKN_2	4.84312242273674	-	rcrunch	crosslink
15	57007934	57007974	PTBP1_K562_ENCSR981WKN_2	4.837553867506727	+	rcrunch	crosslink
11	4091010	4091050	PTBP1_K562_ENCSR981WKN_2	4.833821158369945	+	rcrunch	crosslink
7	146025047	146025087	PTBP1_K562_ENCSR981WKN_2	4.8247153670858225	+	rcrunch	crosslink
1	50471911	50471951	PTBP1_K562_ENCSR981WKN_2	4.822115619414607	-	rcrunch	crosslink
21	38073081	38073121	PTBP1_K562_ENCSR981WKN_2	4.819539463715987	-	rcrunch	crosslink
2	31863324	31863364	PTBP1_K562_ENCSR981WKN_2	4.816993986135004	-	rcrunch	crosslink
3	45126214	45126254	PTBP1_K562_ENCSR981WKN_2	4.816455092744569	+	rcrunch	crosslink
6	67884489	67884529	PTBP1_K562_ENCSR981WKN_2	4.809826881329354	-	rcrunch	crosslink
19	47742209	47742249	PTBP1_K562_ENCSR981WKN_2	4.806363698410756	+	rcrunch	crosslink
15	66587157	66587197	PTBP1_K562_ENCSR981WKN_2	4.8062874726316585	+	rcrunch	crosslink
19	3370687	3370727	PTBP1_K562_ENCSR981WKN_2	4.8039171282915945	+	rcrunch	crosslink
X	107651911	107651951	PTBP1_K562_ENCSR981WKN_2	4.803071941432973	+	rcrunch	crosslink
16	16657403	16657443	PTBP1_K562_ENCSR981WKN_2	4.8010400478526325	+	rcrunch	crosslink
6	16266050	16266090	PTBP1_K562_ENCSR981WKN_2	4.796980022396767	+	rcrunch	crosslink
3	47295520	47295560	PTBP1_K562_ENCSR981WKN_2	4.79587787891884	+	rcrunch	crosslink
7	74195666	74195706	PTBP1_K562_ENCSR981WKN_2	4.794843860672762	+	rcrunch	crosslink
8	90472491	90472531	PTBP1_K562_ENCSR981WKN_2	4.793974437056217	+	rcrunch	crosslink
6	67886105	67886145	PTBP1_K562_ENCSR981WKN_2	4.7927482150253775	-	rcrunch	crosslink
4	122944366	122944406	PTBP1_K562_ENCSR981WKN_2	4.791922983948903	+	rcrunch	crosslink
7	10518538	10518578	PTBP1_K562_ENCSR981WKN_2	4.791015140019912	-	rcrunch	crosslink
21	9819725	9819765	PTBP1_K562_ENCSR981WKN_2	4.789100123119855	-	rcrunch	crosslink
7	65045881	65045921	PTBP1_K562_ENCSR981WKN_2	4.7867367825835005	+	rcrunch	crosslink
1	180004972	180005012	PTBP1_K562_ENCSR981WKN_2	4.7862787605059625	+	rcrunch	crosslink
7	145936767	145936807	PTBP1_K562_ENCSR981WKN_2	4.778492191159099	+	rcrunch	crosslink
16	66888033	66888073	PTBP1_K562_ENCSR981WKN_2	4.77664632979554	+	rcrunch	crosslink
12	56342860	56342900	PTBP1_K562_ENCSR981WKN_2	4.775892293372365	-	rcrunch	crosslink
11	126352798	126352838	PTBP1_K562_ENCSR981WKN_2	4.775739697144839	-	rcrunch	crosslink
7	22592606	22592646	PTBP1_K562_ENCSR981WKN_2	4.775547834937063	-	rcrunch	crosslink
5	139571694	139571734	PTBP1_K562_ENCSR981WKN_2	4.7754517433675066	+	rcrunch	crosslink
8	100919221	100919261	PTBP1_K562_ENCSR981WKN_2	4.763596542223581	-	rcrunch	crosslink
8	128003245	128003285	PTBP1_K562_ENCSR981WKN_2	4.751145600781398	+	rcrunch	crosslink
1	219256428	219256468	PTBP1_K562_ENCSR981WKN_2	4.751125130942184	+	rcrunch	crosslink
14	70583108	70583148	PTBP1_K562_ENCSR981WKN_2	4.751117087668383	-	rcrunch	crosslink
19	15829657	15829697	PTBP1_K562_ENCSR981WKN_2	4.74998284292307	+	rcrunch	crosslink
1	23032008	23032048	PTBP1_K562_ENCSR981WKN_2	4.748252478614868	+	rcrunch	crosslink
19	28465886	28465926	PTBP1_K562_ENCSR981WKN_2	4.748000032704855	-	rcrunch	crosslink
17	7906183	7906223	PTBP1_K562_ENCSR981WKN_2	4.7479909056022285	+	rcrunch	crosslink
2	167926602	167926642	PTBP1_K562_ENCSR981WKN_2	4.747326777920052	-	rcrunch	crosslink
15	66502892	66502932	PTBP1_K562_ENCSR981WKN_2	4.743601641009897	-	rcrunch	crosslink
3	87945042	87945082	PTBP1_K562_ENCSR981WKN_2	4.742899890430802	+	rcrunch	crosslink
15	87316979	87317019	PTBP1_K562_ENCSR981WKN_2	4.740467553217206	-	rcrunch	crosslink
19	44848750	44848790	PTBP1_K562_ENCSR981WKN_2	4.7367913241342965	+	rcrunch	crosslink
2	47590521	47590561	PTBP1_K562_ENCSR981WKN_2	4.735851065302933	-	rcrunch	crosslink
19	51866975	51867015	PTBP1_K562_ENCSR981WKN_2	4.732445545656627	-	rcrunch	crosslink
18	1015553	1015593	PTBP1_K562_ENCSR981WKN_2	4.730342687204264	+	rcrunch	crosslink
1	100907931	100907971	PTBP1_K562_ENCSR981WKN_2	4.725679298856192	+	rcrunch	crosslink
1	35280240	35280280	PTBP1_K562_ENCSR981WKN_2	4.725525713448534	+	rcrunch	crosslink
6	29603086	29603126	PTBP1_K562_ENCSR981WKN_2	4.723847210303429	-	rcrunch	crosslink
1	112657269	112657309	PTBP1_K562_ENCSR981WKN_2	4.713629942513176	+	rcrunch	crosslink
4	126467086	126467126	PTBP1_K562_ENCSR981WKN_2	4.71273908477514	-	rcrunch	crosslink
16	81474336	81474376	PTBP1_K562_ENCSR981WKN_2	4.708593676069404	+	rcrunch	crosslink
3	6553547	6553587	PTBP1_K562_ENCSR981WKN_2	4.706253521643453	+	rcrunch	crosslink
22	11917781	11917821	PTBP1_K562_ENCSR981WKN_2	4.700384159096041	-	rcrunch	crosslink
19	49167479	49167519	PTBP1_K562_ENCSR981WKN_2	4.699691966822535	+	rcrunch	crosslink
X	80809737	80809777	PTBP1_K562_ENCSR981WKN_2	4.6946467948510655	-	rcrunch	crosslink
19	57803505	57803545	PTBP1_K562_ENCSR981WKN_2	4.693125917285451	+	rcrunch	crosslink
X	48781131	48781171	PTBP1_K562_ENCSR981WKN_2	4.6925102931610105	-	rcrunch	crosslink
7	153381063	153381103	PTBP1_K562_ENCSR981WKN_2	4.6875056488363205	-	rcrunch	crosslink
2	138497451	138497491	PTBP1_K562_ENCSR981WKN_2	4.685496834852669	-	rcrunch	crosslink
X	136917037	136917077	PTBP1_K562_ENCSR981WKN_2	4.684135671916419	+	rcrunch	crosslink
11	124571222	124571262	PTBP1_K562_ENCSR981WKN_2	4.6819780677177	+	rcrunch	crosslink
10	21552859	21552899	PTBP1_K562_ENCSR981WKN_2	4.679266302708428	+	rcrunch	crosslink
22	16611916	16611956	PTBP1_K562_ENCSR981WKN_2	4.6770949364801195	+	rcrunch	crosslink
4	73158116	73158156	PTBP1_K562_ENCSR981WKN_2	4.676260117190999	-	rcrunch	crosslink
2	155213379	155213419	PTBP1_K562_ENCSR981WKN_2	4.674024991705363	-	rcrunch	crosslink
4	126891337	126891377	PTBP1_K562_ENCSR981WKN_2	4.6707780824908935	-	rcrunch	crosslink
7	149570331	149570371	PTBP1_K562_ENCSR981WKN_2	4.668462738492239	-	rcrunch	crosslink
5	138163009	138163049	PTBP1_K562_ENCSR981WKN_2	4.666745003268826	-	rcrunch	crosslink
7	87888849	87888889	PTBP1_K562_ENCSR981WKN_2	4.660306203847379	+	rcrunch	crosslink
1	109273972	109274012	PTBP1_K562_ENCSR981WKN_2	4.658155856017316	+	rcrunch	crosslink
16	20695611	20695651	PTBP1_K562_ENCSR981WKN_2	4.6578599322448655	+	rcrunch	crosslink
X	134796491	134796531	PTBP1_K562_ENCSR981WKN_2	4.6564901423601786	-	rcrunch	crosslink
17	1376329	1376369	PTBP1_K562_ENCSR981WKN_2	4.654282152979013	-	rcrunch	crosslink
6	67884558	67884598	PTBP1_K562_ENCSR981WKN_2	4.653239090588508	-	rcrunch	crosslink
2	127741305	127741345	PTBP1_K562_ENCSR981WKN_2	4.650688651878107	-	rcrunch	crosslink
12	124439324	124439364	PTBP1_K562_ENCSR981WKN_2	4.650508107351608	-	rcrunch	crosslink
10	29431199	29431239	PTBP1_K562_ENCSR981WKN_2	4.647983579239317	+	rcrunch	crosslink
5	169867498	169867538	PTBP1_K562_ENCSR981WKN_2	4.647976800088552	+	rcrunch	crosslink
12	77022663	77022703	PTBP1_K562_ENCSR981WKN_2	4.644248058361958	-	rcrunch	crosslink
3	152331065	152331105	PTBP1_K562_ENCSR981WKN_2	4.6432162507940165	+	rcrunch	crosslink
5	141618320	141618360	PTBP1_K562_ENCSR981WKN_2	4.641725362626986	-	rcrunch	crosslink
7	101860094	101860134	PTBP1_K562_ENCSR981WKN_2	4.639994487970305	+	rcrunch	crosslink
17	39532056	39532096	PTBP1_K562_ENCSR981WKN_2	4.639711972979585	+	rcrunch	crosslink
1	35375135	35375175	PTBP1_K562_ENCSR981WKN_2	4.639544555245224	+	rcrunch	crosslink
9	111637580	111637620	PTBP1_K562_ENCSR981WKN_2	4.636656780459414	+	rcrunch	crosslink
10	6177703	6177743	PTBP1_K562_ENCSR981WKN_2	4.6346141983535025	+	rcrunch	crosslink
10	7319714	7319754	PTBP1_K562_ENCSR981WKN_2	4.634461695553945	-	rcrunch	crosslink
16	16773695	16773735	PTBP1_K562_ENCSR981WKN_2	4.632911312724522	+	rcrunch	crosslink
1	75787105	75787145	PTBP1_K562_ENCSR981WKN_2	4.632085489347207	+	rcrunch	crosslink
20	2656624	2656664	PTBP1_K562_ENCSR981WKN_2	4.629278993566179	+	rcrunch	crosslink
3	186984877	186984917	PTBP1_K562_ENCSR981WKN_2	4.627626848793982	+	rcrunch	crosslink
7	75487766	75487806	PTBP1_K562_ENCSR981WKN_2	4.627389979344513	-	rcrunch	crosslink
4	47946	47986	PTBP1_K562_ENCSR981WKN_2	4.625988854068608	-	rcrunch	crosslink
7	23368304	23368344	PTBP1_K562_ENCSR981WKN_2	4.624214117319572	-	rcrunch	crosslink
17	2329170	2329210	PTBP1_K562_ENCSR981WKN_2	4.623950958417759	-	rcrunch	crosslink
19	57300672	57300712	PTBP1_K562_ENCSR981WKN_2	4.623664241774246	+	rcrunch	crosslink
1	246266794	246266834	PTBP1_K562_ENCSR981WKN_2	4.622117321022935	-	rcrunch	crosslink
2	20288556	20288596	PTBP1_K562_ENCSR981WKN_2	4.620475767720952	-	rcrunch	crosslink
5	145726151	145726191	PTBP1_K562_ENCSR981WKN_2	4.6183361405146135	-	rcrunch	crosslink
9	133350465	133350505	PTBP1_K562_ENCSR981WKN_2	4.6148112155888885	+	rcrunch	crosslink
1	693277	693317	PTBP1_K562_ENCSR981WKN_2	4.611806903154072	-	rcrunch	crosslink
8	6746029	6746069	PTBP1_K562_ENCSR981WKN_2	4.596626234167092	+	rcrunch	crosslink
1	30949181	30949221	PTBP1_K562_ENCSR981WKN_2	4.595816656980968	-	rcrunch	crosslink
2	113718779	113718819	PTBP1_K562_ENCSR981WKN_2	4.595475021006607	-	rcrunch	crosslink
9	135893152	135893192	PTBP1_K562_ENCSR981WKN_2	4.595161789033756	-	rcrunch	crosslink
1	42668373	42668413	PTBP1_K562_ENCSR981WKN_2	4.594442126815	+	rcrunch	crosslink
21	8228727	8228767	PTBP1_K562_ENCSR981WKN_2	4.594077712554589	+	rcrunch	crosslink
8	126195716	126195756	PTBP1_K562_ENCSR981WKN_2	4.591128519571685	-	rcrunch	crosslink
19	14385406	14385446	PTBP1_K562_ENCSR981WKN_2	4.5908048075034245	+	rcrunch	crosslink
X	48793496	48793536	PTBP1_K562_ENCSR981WKN_2	4.586585864137112	+	rcrunch	crosslink
2	167896228	167896268	PTBP1_K562_ENCSR981WKN_2	4.584861444633199	-	rcrunch	crosslink
4	79993202	79993242	PTBP1_K562_ENCSR981WKN_2	4.5843807446752685	-	rcrunch	crosslink
7	101860800	101860840	PTBP1_K562_ENCSR981WKN_2	4.580252128625829	+	rcrunch	crosslink
21	15016869	15016909	PTBP1_K562_ENCSR981WKN_2	4.576920510074402	-	rcrunch	crosslink
16	21631971	21632011	PTBP1_K562_ENCSR981WKN_2	4.5760641195825125	+	rcrunch	crosslink
21	9812245	9812285	PTBP1_K562_ENCSR981WKN_2	4.575413595842432	-	rcrunch	crosslink
21	14752421	14752461	PTBP1_K562_ENCSR981WKN_2	4.575365381477868	-	rcrunch	crosslink
10	96989060	96989100	PTBP1_K562_ENCSR981WKN_2	4.574650105888184	+	rcrunch	crosslink
16	87746317	87746357	PTBP1_K562_ENCSR981WKN_2	4.573126692639828	-	rcrunch	crosslink
7	110837300	110837340	PTBP1_K562_ENCSR981WKN_2	4.57262492235704	-	rcrunch	crosslink
7	75715372	75715412	PTBP1_K562_ENCSR981WKN_2	4.5675508269874525	-	rcrunch	crosslink
19	15321227	15321267	PTBP1_K562_ENCSR981WKN_2	4.5647567006242005	-	rcrunch	crosslink
2	231455874	231455914	PTBP1_K562_ENCSR981WKN_2	4.563784381449778	-	rcrunch	crosslink
14	81202804	81202844	PTBP1_K562_ENCSR981WKN_2	4.562546753057098	-	rcrunch	crosslink
1	16607204	16607244	PTBP1_K562_ENCSR981WKN_2	4.559063352893623	-	rcrunch	crosslink
14	20323248	20323288	PTBP1_K562_ENCSR981WKN_2	4.551776549321965	-	rcrunch	crosslink
5	28916673	28916713	PTBP1_K562_ENCSR981WKN_2	4.547469135635693	+	rcrunch	crosslink
2	12474363	12474403	PTBP1_K562_ENCSR981WKN_2	4.546852925742755	+	rcrunch	crosslink
2	39495990	39496030	PTBP1_K562_ENCSR981WKN_2	4.546654832196099	+	rcrunch	crosslink
11	102357332	102357372	PTBP1_K562_ENCSR981WKN_2	4.545340401808257	+	rcrunch	crosslink
X	63349507	63349547	PTBP1_K562_ENCSR981WKN_2	4.544992557938338	-	rcrunch	crosslink
22	41939758	41939798	PTBP1_K562_ENCSR981WKN_2	4.542253148599029	-	rcrunch	crosslink
7	50343247	50343287	PTBP1_K562_ENCSR981WKN_2	4.53898925690903	+	rcrunch	crosslink
4	47094	47134	PTBP1_K562_ENCSR981WKN_2	4.538901105711315	-	rcrunch	crosslink
4	47819	47859	PTBP1_K562_ENCSR981WKN_2	4.538528260316421	-	rcrunch	crosslink
2	144481109	144481149	PTBP1_K562_ENCSR981WKN_2	4.533442718232008	-	rcrunch	crosslink
12	54299919	54299959	PTBP1_K562_ENCSR981WKN_2	4.532518547881812	-	rcrunch	crosslink
12	47790451	47790491	PTBP1_K562_ENCSR981WKN_2	4.527739542385419	-	rcrunch	crosslink
21	8230682	8230722	PTBP1_K562_ENCSR981WKN_2	4.525909270030045	+	rcrunch	crosslink
7	105050735	105050775	PTBP1_K562_ENCSR981WKN_2	4.525828193423757	+	rcrunch	crosslink
16	24113559	24113599	PTBP1_K562_ENCSR981WKN_2	4.524833255681019	+	rcrunch	crosslink
8	89751504	89751544	PTBP1_K562_ENCSR981WKN_2	4.524060546619725	-	rcrunch	crosslink
21	9109841	9109881	PTBP1_K562_ENCSR981WKN_2	4.523961155843347	-	rcrunch	crosslink
2	178541970	178542010	PTBP1_K562_ENCSR981WKN_2	4.523737893540363	+	rcrunch	crosslink
1	44814294	44814334	PTBP1_K562_ENCSR981WKN_2	4.5220963212261385	+	rcrunch	crosslink
12	127155039	127155079	PTBP1_K562_ENCSR981WKN_2	4.521532278430967	+	rcrunch	crosslink
19	14460941	14460981	PTBP1_K562_ENCSR981WKN_2	4.519915474807054	+	rcrunch	crosslink
1	13780975	13781015	PTBP1_K562_ENCSR981WKN_2	4.519656217013886	+	rcrunch	crosslink
X	1393075	1393115	PTBP1_K562_ENCSR981WKN_2	4.517488524926778	+	rcrunch	crosslink
5	54249418	54249458	PTBP1_K562_ENCSR981WKN_2	4.5168761982906105	-	rcrunch	crosslink
1	19142650	19142690	PTBP1_K562_ENCSR981WKN_2	4.513669700852207	-	rcrunch	crosslink
10	73126134	73126174	PTBP1_K562_ENCSR981WKN_2	4.513304778721562	-	rcrunch	crosslink
8	92867730	92867770	PTBP1_K562_ENCSR981WKN_2	4.508772630708887	-	rcrunch	crosslink
7	137898993	137899033	PTBP1_K562_ENCSR981WKN_2	4.5067291029904295	-	rcrunch	crosslink
18	80132731	80132771	PTBP1_K562_ENCSR981WKN_2	4.504705775102948	+	rcrunch	crosslink
6	27256183	27256223	PTBP1_K562_ENCSR981WKN_2	4.5029986008284055	+	rcrunch	crosslink
16	85645808	85645848	PTBP1_K562_ENCSR981WKN_2	4.5027786453589504	+	rcrunch	crosslink
18	8917028	8917068	PTBP1_K562_ENCSR981WKN_2	4.502639671654097	+	rcrunch	crosslink
7	149569969	149570009	PTBP1_K562_ENCSR981WKN_2	4.502143405800434	-	rcrunch	crosslink
4	32160512	32160552	PTBP1_K562_ENCSR981WKN_2	4.5010842982239705	+	rcrunch	crosslink
10	74474460	74474500	PTBP1_K562_ENCSR981WKN_2	4.4965446573650505	+	rcrunch	crosslink
13	45337548	45337588	PTBP1_K562_ENCSR981WKN_2	4.495088527404543	-	rcrunch	crosslink
17	57341876	57341916	PTBP1_K562_ENCSR981WKN_2	4.49476266081986	+	rcrunch	crosslink
21	29426662	29426702	PTBP1_K562_ENCSR981WKN_2	4.493650709380117	+	rcrunch	crosslink
5	171992447	171992487	PTBP1_K562_ENCSR981WKN_2	4.4936342333964285	-	rcrunch	crosslink
12	91514495	91514535	PTBP1_K562_ENCSR981WKN_2	4.492272999704235	-	rcrunch	crosslink
1	35887762	35887802	PTBP1_K562_ENCSR981WKN_2	4.48912936489059	+	rcrunch	crosslink
21	34789297	34789337	PTBP1_K562_ENCSR981WKN_2	4.488846378218353	-	rcrunch	crosslink
15	66598391	66598431	PTBP1_K562_ENCSR981WKN_2	4.4887884412856565	+	rcrunch	crosslink
12	62778922	62778962	PTBP1_K562_ENCSR981WKN_2	4.4881645393495795	-	rcrunch	crosslink
6	163525297	163525337	PTBP1_K562_ENCSR981WKN_2	4.485350998501639	+	rcrunch	crosslink
1	20947565	20947605	PTBP1_K562_ENCSR981WKN_2	4.484500934534129	-	rcrunch	crosslink
9	128225335	128225375	PTBP1_K562_ENCSR981WKN_2	4.484229945416781	+	rcrunch	crosslink
10	125098649	125098689	PTBP1_K562_ENCSR981WKN_2	4.480680306942299	-	rcrunch	crosslink
21	8228789	8228829	PTBP1_K562_ENCSR981WKN_2	4.479748163749137	+	rcrunch	crosslink
7	119861627	119861667	PTBP1_K562_ENCSR981WKN_2	4.478323840239415	-	rcrunch	crosslink
19	2345988	2346028	PTBP1_K562_ENCSR981WKN_2	4.47517851161172	+	rcrunch	crosslink
16	7919864	7919904	PTBP1_K562_ENCSR981WKN_2	4.472134557686555	-	rcrunch	crosslink
22	41940287	41940327	PTBP1_K562_ENCSR981WKN_2	4.4691411259452085	-	rcrunch	crosslink
10	43399709	43399749	PTBP1_K562_ENCSR981WKN_2	4.467706855912144	-	rcrunch	crosslink
21	8401011	8401051	PTBP1_K562_ENCSR981WKN_2	4.467644102819018	+	rcrunch	crosslink
13	110978112	110978152	PTBP1_K562_ENCSR981WKN_2	4.466649542539921	+	rcrunch	crosslink
3	33650564	33650604	PTBP1_K562_ENCSR981WKN_2	4.465275052522066	-	rcrunch	crosslink
14	91126463	91126503	PTBP1_K562_ENCSR981WKN_2	4.4648684579167215	+	rcrunch	crosslink
15	63227998	63228038	PTBP1_K562_ENCSR981WKN_2	4.4646444222833965	+	rcrunch	crosslink
5	132930349	132930389	PTBP1_K562_ENCSR981WKN_2	4.461894196453949	-	rcrunch	crosslink
6	37977932	37977972	PTBP1_K562_ENCSR981WKN_2	4.460091339798164	+	rcrunch	crosslink
1	39865869	39865909	PTBP1_K562_ENCSR981WKN_2	4.45497552000356	-	rcrunch	crosslink
8	102349548	102349588	PTBP1_K562_ENCSR981WKN_2	4.454587128442354	-	rcrunch	crosslink
X	44991300	44991340	PTBP1_K562_ENCSR981WKN_2	4.452493535372954	+	rcrunch	crosslink
22	49500412	49500452	PTBP1_K562_ENCSR981WKN_2	4.451426829833436	-	rcrunch	crosslink
X	73827326	73827366	PTBP1_K562_ENCSR981WKN_2	4.449142044810869	-	rcrunch	crosslink
7	1446314	1446354	PTBP1_K562_ENCSR981WKN_2	4.4466818761223665	-	rcrunch	crosslink
4	73206693	73206733	PTBP1_K562_ENCSR981WKN_2	4.44456780354205	-	rcrunch	crosslink
7	100351679	100351719	PTBP1_K562_ENCSR981WKN_2	4.4434894234547535	+	rcrunch	crosslink
20	52314954	52314994	PTBP1_K562_ENCSR981WKN_2	4.4418611117227575	+	rcrunch	crosslink
10	74322679	74322719	PTBP1_K562_ENCSR981WKN_2	4.441405934757125	+	rcrunch	crosslink
9	100202554	100202594	PTBP1_K562_ENCSR981WKN_2	4.439644474045688	+	rcrunch	crosslink
9	124683221	124683261	PTBP1_K562_ENCSR981WKN_2	4.43923717220498	-	rcrunch	crosslink
3	45099649	45099689	PTBP1_K562_ENCSR981WKN_2	4.438595970130981	+	rcrunch	crosslink
20	34893166	34893206	PTBP1_K562_ENCSR981WKN_2	4.4351249020865104	+	rcrunch	crosslink
22	21784374	21784414	PTBP1_K562_ENCSR981WKN_2	4.431929223736404	-	rcrunch	crosslink
22	26579836	26579876	PTBP1_K562_ENCSR981WKN_2	4.42841137102484	-	rcrunch	crosslink
3	34067465	34067505	PTBP1_K562_ENCSR981WKN_2	4.425917267809433	+	rcrunch	crosslink
22	47660780	47660820	PTBP1_K562_ENCSR981WKN_2	4.417868020547913	+	rcrunch	crosslink
2	121582253	121582293	PTBP1_K562_ENCSR981WKN_2	4.416986248163833	-	rcrunch	crosslink
4	126671166	126671206	PTBP1_K562_ENCSR981WKN_2	4.416395375157001	-	rcrunch	crosslink
1	168009407	168009447	PTBP1_K562_ENCSR981WKN_2	4.416059803558548	+	rcrunch	crosslink
6	28610540	28610580	PTBP1_K562_ENCSR981WKN_2	4.414403588833705	-	rcrunch	crosslink
17	76561634	76561674	PTBP1_K562_ENCSR981WKN_2	4.414132664110667	+	rcrunch	crosslink
17	42957907	42957947	PTBP1_K562_ENCSR981WKN_2	4.414054858441714	-	rcrunch	crosslink
1	88699085	88699125	PTBP1_K562_ENCSR981WKN_2	4.413984062969367	+	rcrunch	crosslink
8	9653830	9653870	PTBP1_K562_ENCSR981WKN_2	4.4135955542180705	+	rcrunch	crosslink
11	76494718	76494758	PTBP1_K562_ENCSR981WKN_2	4.412308298602682	+	rcrunch	crosslink
6	34366357	34366397	PTBP1_K562_ENCSR981WKN_2	4.410630388627292	-	rcrunch	crosslink
1	41222156	41222196	PTBP1_K562_ENCSR981WKN_2	4.410496704036884	-	rcrunch	crosslink
2	75934153	75934193	PTBP1_K562_ENCSR981WKN_2	4.407455940629786	+	rcrunch	crosslink
3	169764690	169764730	PTBP1_K562_ENCSR981WKN_2	4.407136930569054	-	rcrunch	crosslink
9	130835300	130835340	PTBP1_K562_ENCSR981WKN_2	4.406809636986144	+	rcrunch	crosslink
5	105331472	105331512	PTBP1_K562_ENCSR981WKN_2	4.406182336095531	-	rcrunch	crosslink
X	80732539	80732579	PTBP1_K562_ENCSR981WKN_2	4.40547578420536	-	rcrunch	crosslink
17	81621110	81621150	PTBP1_K562_ENCSR981WKN_2	4.4023034043775136	-	rcrunch	crosslink
17	59129498	59129538	PTBP1_K562_ENCSR981WKN_2	4.3988159223378185	-	rcrunch	crosslink
16	8109455	8109495	PTBP1_K562_ENCSR981WKN_2	4.397529526189857	-	rcrunch	crosslink
10	7319970	7320010	PTBP1_K562_ENCSR981WKN_2	4.3966630711333385	-	rcrunch	crosslink
17	63801044	63801084	PTBP1_K562_ENCSR981WKN_2	4.394751977620434	+	rcrunch	crosslink
8	30595849	30595889	PTBP1_K562_ENCSR981WKN_2	4.394169524832815	-	rcrunch	crosslink
1	43904835	43904875	PTBP1_K562_ENCSR981WKN_2	4.393838753349152	+	rcrunch	crosslink
1	245751552	245751592	PTBP1_K562_ENCSR981WKN_2	4.392861460265417	-	rcrunch	crosslink
17	29411991	29412031	PTBP1_K562_ENCSR981WKN_2	4.391449352282035	+	rcrunch	crosslink
5	132760504	132760544	PTBP1_K562_ENCSR981WKN_2	4.38810678857405	-	rcrunch	crosslink
7	45725395	45725435	PTBP1_K562_ENCSR981WKN_2	4.387871384396954	-	rcrunch	crosslink
6	31536397	31536437	PTBP1_K562_ENCSR981WKN_2	4.3853766266949545	-	rcrunch	crosslink
1	121327359	121327399	PTBP1_K562_ENCSR981WKN_2	4.385220942209396	+	rcrunch	crosslink
10	1011432	1011472	PTBP1_K562_ENCSR981WKN_2	4.384712695992676	+	rcrunch	crosslink
2	126298407	126298447	PTBP1_K562_ENCSR981WKN_2	4.383547305785484	-	rcrunch	crosslink
19	50820710	50820750	PTBP1_K562_ENCSR981WKN_2	4.382484831249882	-	rcrunch	crosslink
12	22508	22548	PTBP1_K562_ENCSR981WKN_2	4.3822674451176695	-	rcrunch	crosslink
4	67675712	67675752	PTBP1_K562_ENCSR981WKN_2	4.381983209473984	-	rcrunch	crosslink
1	50917599	50917639	PTBP1_K562_ENCSR981WKN_2	4.381474628355032	-	rcrunch	crosslink
3	6500053	6500093	PTBP1_K562_ENCSR981WKN_2	4.3806935580332675	+	rcrunch	crosslink
1	37850482	37850522	PTBP1_K562_ENCSR981WKN_2	4.376813112222827	-	rcrunch	crosslink
7	128309899	128309939	PTBP1_K562_ENCSR981WKN_2	4.376487537894857	-	rcrunch	crosslink
16	74305655	74305695	PTBP1_K562_ENCSR981WKN_2	4.376079093952732	-	rcrunch	crosslink
19	19784847	19784887	PTBP1_K562_ENCSR981WKN_2	4.375338520676424	+	rcrunch	crosslink
22	19092896	19092936	PTBP1_K562_ENCSR981WKN_2	4.374246563304678	-	rcrunch	crosslink
2	126664956	126664996	PTBP1_K562_ENCSR981WKN_2	4.37189215530587	+	rcrunch	crosslink
8	129469606	129469646	PTBP1_K562_ENCSR981WKN_2	4.370565713615803	-	rcrunch	crosslink
16	88492143	88492183	PTBP1_K562_ENCSR981WKN_2	4.36813610903971	+	rcrunch	crosslink
5	138561072	138561112	PTBP1_K562_ENCSR981WKN_2	4.363475467842755	-	rcrunch	crosslink
5	104158093	104158133	PTBP1_K562_ENCSR981WKN_2	4.362265512398373	+	rcrunch	crosslink
9	131485673	131485713	PTBP1_K562_ENCSR981WKN_2	4.357764704965722	+	rcrunch	crosslink
X	1393999	1394039	PTBP1_K562_ENCSR981WKN_2	4.355620392398315	+	rcrunch	crosslink
8	105469392	105469432	PTBP1_K562_ENCSR981WKN_2	4.354879762850093	+	rcrunch	crosslink
2	69384677	69384717	PTBP1_K562_ENCSR981WKN_2	4.3536313267875135	-	rcrunch	crosslink
X	11375961	11376001	PTBP1_K562_ENCSR981WKN_2	4.352906703433779	-	rcrunch	crosslink
2	156201275	156201315	PTBP1_K562_ENCSR981WKN_2	4.349880289125891	-	rcrunch	crosslink
22	20920627	20920667	PTBP1_K562_ENCSR981WKN_2	4.349324814898835	+	rcrunch	crosslink
18	49491694	49491734	PTBP1_K562_ENCSR981WKN_2	4.349020943522129	-	rcrunch	crosslink
19	49167117	49167157	PTBP1_K562_ENCSR981WKN_2	4.3474893341238685	+	rcrunch	crosslink
3	138690259	138690299	PTBP1_K562_ENCSR981WKN_2	4.344403250371951	-	rcrunch	crosslink
12	111580714	111580754	PTBP1_K562_ENCSR981WKN_2	4.3372586673769575	-	rcrunch	crosslink
8	54092221	54092261	PTBP1_K562_ENCSR981WKN_2	4.3358824342279245	-	rcrunch	crosslink
12	124438959	124438999	PTBP1_K562_ENCSR981WKN_2	4.334385265250103	-	rcrunch	crosslink
7	100883503	100883543	PTBP1_K562_ENCSR981WKN_2	4.332618329683103	+	rcrunch	crosslink
15	50666456	50666496	PTBP1_K562_ENCSR981WKN_2	4.33178517245964	-	rcrunch	crosslink
7	22650295	22650335	PTBP1_K562_ENCSR981WKN_2	4.326838876460515	-	rcrunch	crosslink
1	193007842	193007882	PTBP1_K562_ENCSR981WKN_2	4.323717796083616	-	rcrunch	crosslink
6	16265950	16265990	PTBP1_K562_ENCSR981WKN_2	4.3233241941141065	+	rcrunch	crosslink
1	100394046	100394086	PTBP1_K562_ENCSR981WKN_2	4.322658704625412	+	rcrunch	crosslink
21	8228969	8229009	PTBP1_K562_ENCSR981WKN_2	4.322607038012777	+	rcrunch	crosslink
10	21552776	21552816	PTBP1_K562_ENCSR981WKN_2	4.320214618899194	+	rcrunch	crosslink
3	122452819	122452859	PTBP1_K562_ENCSR981WKN_2	4.316723987791902	-	rcrunch	crosslink
5	28955697	28955737	PTBP1_K562_ENCSR981WKN_2	4.3154231460393015	+	rcrunch	crosslink
12	48831444	48831484	PTBP1_K562_ENCSR981WKN_2	4.315110115313752	-	rcrunch	crosslink
17	42147021	42147061	PTBP1_K562_ENCSR981WKN_2	4.314832883021718	-	rcrunch	crosslink
16	70383621	70383661	PTBP1_K562_ENCSR981WKN_2	4.313323671680044	-	rcrunch	crosslink
15	94949453	94949493	PTBP1_K562_ENCSR981WKN_2	4.313128523627983	+	rcrunch	crosslink
3	39411123	39411163	PTBP1_K562_ENCSR981WKN_2	4.311904117469187	+	rcrunch	crosslink
21	36868199	36868239	PTBP1_K562_ENCSR981WKN_2	4.308493452937746	-	rcrunch	crosslink
2	197897182	197897222	PTBP1_K562_ENCSR981WKN_2	4.308160031798845	+	rcrunch	crosslink
3	186787376	186787416	PTBP1_K562_ENCSR981WKN_2	4.304507671224282	+	rcrunch	crosslink
1	89896722	89896762	PTBP1_K562_ENCSR981WKN_2	4.304211062077592	+	rcrunch	crosslink
19	4179368	4179408	PTBP1_K562_ENCSR981WKN_2	4.300820909964694	-	rcrunch	crosslink
17	20905428	20905468	PTBP1_K562_ENCSR981WKN_2	4.298882223147425	+	rcrunch	crosslink
1	155679191	155679231	PTBP1_K562_ENCSR981WKN_2	4.298843169824121	-	rcrunch	crosslink
2	97826631	97826671	PTBP1_K562_ENCSR981WKN_2	4.297873016463428	-	rcrunch	crosslink
22	20916551	20916591	PTBP1_K562_ENCSR981WKN_2	4.297650916437553	-	rcrunch	crosslink
5	177490611	177490651	PTBP1_K562_ENCSR981WKN_2	4.297307989058964	-	rcrunch	crosslink
19	49166320	49166360	PTBP1_K562_ENCSR981WKN_2	4.297033533037765	+	rcrunch	crosslink
12	110387212	110387252	PTBP1_K562_ENCSR981WKN_2	4.296733605155271	-	rcrunch	crosslink
1	219245079	219245119	PTBP1_K562_ENCSR981WKN_2	4.296315466074121	+	rcrunch	crosslink
X	44979384	44979424	PTBP1_K562_ENCSR981WKN_2	4.29604545852373	+	rcrunch	crosslink
4	78891260	78891300	PTBP1_K562_ENCSR981WKN_2	4.292246440680258	+	rcrunch	crosslink
9	92247195	92247235	PTBP1_K562_ENCSR981WKN_2	4.288244298355377	-	rcrunch	crosslink
15	82427371	82427411	PTBP1_K562_ENCSR981WKN_2	4.288025558566614	+	rcrunch	crosslink
2	231098506	231098546	PTBP1_K562_ENCSR981WKN_2	4.286952100370313	+	rcrunch	crosslink
19	41323301	41323341	PTBP1_K562_ENCSR981WKN_2	4.286307976449361	+	rcrunch	crosslink
15	78541529	78541569	PTBP1_K562_ENCSR981WKN_2	4.285708128174306	+	rcrunch	crosslink
19	14461186	14461226	PTBP1_K562_ENCSR981WKN_2	4.284828531588819	+	rcrunch	crosslink
8	116752641	116752681	PTBP1_K562_ENCSR981WKN_2	4.284026455715585	-	rcrunch	crosslink
7	136160845	136160885	PTBP1_K562_ENCSR981WKN_2	4.283342408583258	+	rcrunch	crosslink
4	126469143	126469183	PTBP1_K562_ENCSR981WKN_2	4.282774283404831	-	rcrunch	crosslink
4	32168254	32168294	PTBP1_K562_ENCSR981WKN_2	4.280446410512218	+	rcrunch	crosslink
6	16264296	16264336	PTBP1_K562_ENCSR981WKN_2	4.2801517709837205	-	rcrunch	crosslink
3	33142947	33142987	PTBP1_K562_ENCSR981WKN_2	4.2792310507164215	+	rcrunch	crosslink
4	139163937	139163977	PTBP1_K562_ENCSR981WKN_2	4.278116758608583	-	rcrunch	crosslink
12	55980257	55980297	PTBP1_K562_ENCSR981WKN_2	4.2779034900436494	+	rcrunch	crosslink
7	64535381	64535421	PTBP1_K562_ENCSR981WKN_2	4.272464694849552	-	rcrunch	crosslink
17	48558939	48558979	PTBP1_K562_ENCSR981WKN_2	4.272428835016831	-	rcrunch	crosslink
4	138224796	138224836	PTBP1_K562_ENCSR981WKN_2	4.271471375536125	-	rcrunch	crosslink
7	22592799	22592839	PTBP1_K562_ENCSR981WKN_2	4.27009350546496	-	rcrunch	crosslink
12	91825842	91825882	PTBP1_K562_ENCSR981WKN_2	4.269258631669944	+	rcrunch	crosslink
1	10521217	10521257	PTBP1_K562_ENCSR981WKN_2	4.269172436810866	+	rcrunch	crosslink
16	23882012	23882052	PTBP1_K562_ENCSR981WKN_2	4.2687892268171534	+	rcrunch	crosslink
4	82898165	82898205	PTBP1_K562_ENCSR981WKN_2	4.268125498121109	-	rcrunch	crosslink
11	88291287	88291327	PTBP1_K562_ENCSR981WKN_2	4.265819809880115	-	rcrunch	crosslink
8	63198220	63198260	PTBP1_K562_ENCSR981WKN_2	4.265328041161001	+	rcrunch	crosslink
17	58329173	58329213	PTBP1_K562_ENCSR981WKN_2	4.263876808106652	-	rcrunch	crosslink
11	85988608	85988648	PTBP1_K562_ENCSR981WKN_2	4.2637691830398445	-	rcrunch	crosslink
6	35426321	35426361	PTBP1_K562_ENCSR981WKN_2	4.261999831341833	+	rcrunch	crosslink
1	77986457	77986497	PTBP1_K562_ENCSR981WKN_2	4.261937773722245	+	rcrunch	crosslink
4	2852323	2852363	PTBP1_K562_ENCSR981WKN_2	4.259352542797072	+	rcrunch	crosslink
21	8229733	8229773	PTBP1_K562_ENCSR981WKN_2	4.254376704733572	+	rcrunch	crosslink
5	28916673	28916713	PTBP1_K562_ENCSR981WKN_2	4.2536698678185765	+	rcrunch	crosslink
6	125172290	125172330	PTBP1_K562_ENCSR981WKN_2	4.253436075683799	+	rcrunch	crosslink
5	104144816	104144856	PTBP1_K562_ENCSR981WKN_2	4.251995714422853	+	rcrunch	crosslink
4	126927157	126927197	PTBP1_K562_ENCSR981WKN_2	4.251897831871348	-	rcrunch	crosslink
17	2330328	2330368	PTBP1_K562_ENCSR981WKN_2	4.251217451312619	-	rcrunch	crosslink
1	43906673	43906713	PTBP1_K562_ENCSR981WKN_2	4.249903249373915	+	rcrunch	crosslink
4	102709174	102709214	PTBP1_K562_ENCSR981WKN_2	4.249245605608207	-	rcrunch	crosslink
19	55662296	55662336	PTBP1_K562_ENCSR981WKN_2	4.248738036857444	+	rcrunch	crosslink
1	227595215	227595255	PTBP1_K562_ENCSR981WKN_2	4.248205855155453	+	rcrunch	crosslink
17	80665523	80665563	PTBP1_K562_ENCSR981WKN_2	4.246744590570364	+	rcrunch	crosslink
6	88725968	88726008	PTBP1_K562_ENCSR981WKN_2	4.2465441676161095	-	rcrunch	crosslink
2	85320928	85320968	PTBP1_K562_ENCSR981WKN_2	4.245740716904638	-	rcrunch	crosslink
22	47762588	47762628	PTBP1_K562_ENCSR981WKN_2	4.245634128799298	+	rcrunch	crosslink
7	143306010	143306050	PTBP1_K562_ENCSR981WKN_2	4.2447902695551445	+	rcrunch	crosslink
12	76057817	76057857	PTBP1_K562_ENCSR981WKN_2	4.242232872102768	-	rcrunch	crosslink
7	130081825	130081865	PTBP1_K562_ENCSR981WKN_2	4.24085685669908	+	rcrunch	crosslink
21	8420393	8420433	PTBP1_K562_ENCSR981WKN_2	4.2395069758546295	+	rcrunch	crosslink
16	47591104	47591144	PTBP1_K562_ENCSR981WKN_2	4.238875805532178	+	rcrunch	crosslink
X	110019450	110019490	PTBP1_K562_ENCSR981WKN_2	4.2383671338839015	+	rcrunch	crosslink
1	75787869	75787909	PTBP1_K562_ENCSR981WKN_2	4.23829885249466	+	rcrunch	crosslink
10	79145148	79145188	PTBP1_K562_ENCSR981WKN_2	4.2379224936270425	+	rcrunch	crosslink
22	21796618	21796658	PTBP1_K562_ENCSR981WKN_2	4.23649077544119	-	rcrunch	crosslink
1	151893735	151893775	PTBP1_K562_ENCSR981WKN_2	4.233995371162666	-	rcrunch	crosslink
9	133349398	133349438	PTBP1_K562_ENCSR981WKN_2	4.232688367778208	+	rcrunch	crosslink
X	45003677	45003717	PTBP1_K562_ENCSR981WKN_2	4.229716400441759	+	rcrunch	crosslink
10	73295316	73295356	PTBP1_K562_ENCSR981WKN_2	4.2294874424770885	-	rcrunch	crosslink
7	152143362	152143402	PTBP1_K562_ENCSR981WKN_2	4.225479310601497	-	rcrunch	crosslink
7	76405928	76405968	PTBP1_K562_ENCSR981WKN_2	4.2242449578433865	+	rcrunch	crosslink
19	46727655	46727695	PTBP1_K562_ENCSR981WKN_2	4.224017484791101	-	rcrunch	crosslink
6	90577355	90577395	PTBP1_K562_ENCSR981WKN_2	4.223183952725299	-	rcrunch	crosslink
18	2984566	2984606	PTBP1_K562_ENCSR981WKN_2	4.222505967804237	-	rcrunch	crosslink
20	47520302	47520342	PTBP1_K562_ENCSR981WKN_2	4.221934493825889	+	rcrunch	crosslink
16	69698085	69698125	PTBP1_K562_ENCSR981WKN_2	4.221877579146444	+	rcrunch	crosslink
9	37170657	37170697	PTBP1_K562_ENCSR981WKN_2	4.221283006192347	+	rcrunch	crosslink
19	41371423	41371463	PTBP1_K562_ENCSR981WKN_2	4.219849080316753	+	rcrunch	crosslink
6	30724626	30724666	PTBP1_K562_ENCSR981WKN_2	4.219689160102859	+	rcrunch	crosslink
7	38369611	38369651	PTBP1_K562_ENCSR981WKN_2	4.219102959848431	+	rcrunch	crosslink
3	34333745	34333785	PTBP1_K562_ENCSR981WKN_2	4.218685099483347	+	rcrunch	crosslink
10	100361159	100361199	PTBP1_K562_ENCSR981WKN_2	4.215814407099948	+	rcrunch	crosslink
X	119787378	119787418	PTBP1_K562_ENCSR981WKN_2	4.2154515462695805	-	rcrunch	crosslink
4	82998521	82998561	PTBP1_K562_ENCSR981WKN_2	4.214746386875813	-	rcrunch	crosslink
1	173864426	173864466	PTBP1_K562_ENCSR981WKN_2	4.21315660842719	-	rcrunch	crosslink
12	98734188	98734228	PTBP1_K562_ENCSR981WKN_2	4.2131088398817935	+	rcrunch	crosslink
4	82943711	82943751	PTBP1_K562_ENCSR981WKN_2	4.213010897709006	-	rcrunch	crosslink
X	71135838	71135878	PTBP1_K562_ENCSR981WKN_2	4.212821036671453	+	rcrunch	crosslink
22	21859854	21859894	PTBP1_K562_ENCSR981WKN_2	4.211875024198848	-	rcrunch	crosslink
12	112005881	112005921	PTBP1_K562_ENCSR981WKN_2	4.210909393432367	-	rcrunch	crosslink
17	39439920	39439960	PTBP1_K562_ENCSR981WKN_2	4.2088353314206515	-	rcrunch	crosslink
19	15832242	15832282	PTBP1_K562_ENCSR981WKN_2	4.208320495396559	+	rcrunch	crosslink
21	8786341	8786381	PTBP1_K562_ENCSR981WKN_2	4.20624510959163	+	rcrunch	crosslink
4	126692211	126692251	PTBP1_K562_ENCSR981WKN_2	4.206147590310611	-	rcrunch	crosslink
1	677650	677690	PTBP1_K562_ENCSR981WKN_2	4.205322212349062	-	rcrunch	crosslink
6	134983799	134983839	PTBP1_K562_ENCSR981WKN_2	4.202991172367831	-	rcrunch	crosslink
6	67883030	67883070	PTBP1_K562_ENCSR981WKN_2	4.202329051436745	-	rcrunch	crosslink
1	30968194	30968234	PTBP1_K562_ENCSR981WKN_2	4.20128405482846	-	rcrunch	crosslink
8	129568764	129568804	PTBP1_K562_ENCSR981WKN_2	4.20082664665419	-	rcrunch	crosslink
4	2237488	2237528	PTBP1_K562_ENCSR981WKN_2	4.199116338634043	-	rcrunch	crosslink
16	53097397	53097437	PTBP1_K562_ENCSR981WKN_2	4.19800972385148	+	rcrunch	crosslink
6	31541122	31541162	PTBP1_K562_ENCSR981WKN_2	4.1966646529565175	-	rcrunch	crosslink
7	66715062	66715102	PTBP1_K562_ENCSR981WKN_2	4.193232184419118	+	rcrunch	crosslink
2	10177679	10177719	PTBP1_K562_ENCSR981WKN_2	4.190055141536616	+	rcrunch	crosslink
3	60247375	60247415	PTBP1_K562_ENCSR981WKN_2	4.185448313641275	-	rcrunch	crosslink
16	57184213	57184253	PTBP1_K562_ENCSR981WKN_2	4.185199086183626	-	rcrunch	crosslink
11	629356	629396	PTBP1_K562_ENCSR981WKN_2	4.1844389292289605	+	rcrunch	crosslink
11	47541673	47541713	PTBP1_K562_ENCSR981WKN_2	4.183676507752315	-	rcrunch	crosslink
1	10504756	10504796	PTBP1_K562_ENCSR981WKN_2	4.183385042491975	+	rcrunch	crosslink
17	28723411	28723451	PTBP1_K562_ENCSR981WKN_2	4.18300198739034	+	rcrunch	crosslink
1	167662398	167662438	PTBP1_K562_ENCSR981WKN_2	4.1828723084472825	+	rcrunch	crosslink
21	8213927	8213967	PTBP1_K562_ENCSR981WKN_2	4.182593735702687	+	rcrunch	crosslink
4	126467201	126467241	PTBP1_K562_ENCSR981WKN_2	4.181883510778252	-	rcrunch	crosslink
12	57360633	57360673	PTBP1_K562_ENCSR981WKN_2	4.178622641538002	-	rcrunch	crosslink
X	65524330	65524370	PTBP1_K562_ENCSR981WKN_2	4.1776942011849325	-	rcrunch	crosslink
1	215591353	215591393	PTBP1_K562_ENCSR981WKN_2	4.1760084850452985	+	rcrunch	crosslink
7	103982493	103982533	PTBP1_K562_ENCSR981WKN_2	4.17565768439544	-	rcrunch	crosslink
6	28351707	28351747	PTBP1_K562_ENCSR981WKN_2	4.174915100283643	+	rcrunch	crosslink
X	136909990	136910030	PTBP1_K562_ENCSR981WKN_2	4.17232234488694	+	rcrunch	crosslink
5	69097413	69097453	PTBP1_K562_ENCSR981WKN_2	4.17219246726939	+	rcrunch	crosslink
3	34261067	34261107	PTBP1_K562_ENCSR981WKN_2	4.169126129599933	+	rcrunch	crosslink
5	132760608	132760648	PTBP1_K562_ENCSR981WKN_2	4.168182247189405	-	rcrunch	crosslink
15	41279791	41279831	PTBP1_K562_ENCSR981WKN_2	4.168051440549563	+	rcrunch	crosslink
1	35922526	35922566	PTBP1_K562_ENCSR981WKN_2	4.167529837836123	+	rcrunch	crosslink
3	47089824	47089864	PTBP1_K562_ENCSR981WKN_2	4.1672684317692354	-	rcrunch	crosslink
17	64146100	64146140	PTBP1_K562_ENCSR981WKN_2	4.165273943332416	+	rcrunch	crosslink
X	119787378	119787418	PTBP1_K562_ENCSR981WKN_2	4.1651222927859495	-	rcrunch	crosslink
16	71754181	71754221	PTBP1_K562_ENCSR981WKN_2	4.1648966802470335	-	rcrunch	crosslink
5	43062831	43062871	PTBP1_K562_ENCSR981WKN_2	4.163387279084886	-	rcrunch	crosslink
2	75967764	75967804	PTBP1_K562_ENCSR981WKN_2	4.1632995152532315	+	rcrunch	crosslink
8	102864103	102864143	PTBP1_K562_ENCSR981WKN_2	4.1621768709081515	-	rcrunch	crosslink
10	3450549	3450589	PTBP1_K562_ENCSR981WKN_2	4.159936797392849	+	rcrunch	crosslink
5	54374015	54374055	PTBP1_K562_ENCSR981WKN_2	4.1576752099681045	+	rcrunch	crosslink
15	66586746	66586786	PTBP1_K562_ENCSR981WKN_2	4.157595075587588	+	rcrunch	crosslink
6	27401635	27401675	PTBP1_K562_ENCSR981WKN_2	4.1571540726904175	+	rcrunch	crosslink
X	66201398	66201438	PTBP1_K562_ENCSR981WKN_2	4.1569721791040495	+	rcrunch	crosslink
14	21022724	21022764	PTBP1_K562_ENCSR981WKN_2	4.156688916872851	-	rcrunch	crosslink
1	61692462	61692502	PTBP1_K562_ENCSR981WKN_2	4.155763223997182	-	rcrunch	crosslink
4	165293260	165293300	PTBP1_K562_ENCSR981WKN_2	4.154723867886944	-	rcrunch	crosslink
3	52691379	52691419	PTBP1_K562_ENCSR981WKN_2	4.153889328957119	+	rcrunch	crosslink
2	32219345	32219385	PTBP1_K562_ENCSR981WKN_2	4.153079650944423	+	rcrunch	crosslink
7	84836895	84836935	PTBP1_K562_ENCSR981WKN_2	4.1525973033059245	-	rcrunch	crosslink
8	31119317	31119357	PTBP1_K562_ENCSR981WKN_2	4.152067244134992	+	rcrunch	crosslink
3	113721643	113721683	PTBP1_K562_ENCSR981WKN_2	4.151515694493525	-	rcrunch	crosslink
17	7910260	7910300	PTBP1_K562_ENCSR981WKN_2	4.150899065519496	+	rcrunch	crosslink
1	186402344	186402384	PTBP1_K562_ENCSR981WKN_2	4.148310990954289	+	rcrunch	crosslink
6	24718931	24718971	PTBP1_K562_ENCSR981WKN_2	4.147043932762059	-	rcrunch	crosslink
1	60636650	60636690	PTBP1_K562_ENCSR981WKN_2	4.146238209096048	-	rcrunch	crosslink
X	155603314	155603354	PTBP1_K562_ENCSR981WKN_2	4.145523831002482	-	rcrunch	crosslink
22	47702396	47702436	PTBP1_K562_ENCSR981WKN_2	4.145260215155977	+	rcrunch	crosslink
4	55397902	55397942	PTBP1_K562_ENCSR981WKN_2	4.144790857107882	+	rcrunch	crosslink
19	19177649	19177689	PTBP1_K562_ENCSR981WKN_2	4.1427827290269015	-	rcrunch	crosslink
6	30736233	30736273	PTBP1_K562_ENCSR981WKN_2	4.142673936084129	-	rcrunch	crosslink
6	140376494	140376534	PTBP1_K562_ENCSR981WKN_2	4.142121559495728	+	rcrunch	crosslink
16	57185937	57185977	PTBP1_K562_ENCSR981WKN_2	4.1407430112777766	-	rcrunch	crosslink
1	239628199	239628239	PTBP1_K562_ENCSR981WKN_2	4.140458527164942	+	rcrunch	crosslink
5	82713992	82714032	PTBP1_K562_ENCSR981WKN_2	4.1386928714032996	+	rcrunch	crosslink
2	167912763	167912803	PTBP1_K562_ENCSR981WKN_2	4.138403458817692	-	rcrunch	crosslink
10	7314921	7314961	PTBP1_K562_ENCSR981WKN_2	4.138323330405348	-	rcrunch	crosslink
1	144952706	144952746	PTBP1_K562_ENCSR981WKN_2	4.138309077171252	-	rcrunch	crosslink
15	57284775	57284815	PTBP1_K562_ENCSR981WKN_2	4.137637867635343	+	rcrunch	crosslink
1	65368580	65368620	PTBP1_K562_ENCSR981WKN_2	4.136417139731354	+	rcrunch	crosslink
15	87287045	87287085	PTBP1_K562_ENCSR981WKN_2	4.136112959913612	-	rcrunch	crosslink
22	26548448	26548488	PTBP1_K562_ENCSR981WKN_2	4.134608088948931	-	rcrunch	crosslink
1	248848952	248848992	PTBP1_K562_ENCSR981WKN_2	4.133652353492584	+	rcrunch	crosslink
20	25867904	25867944	PTBP1_K562_ENCSR981WKN_2	4.132256717935101	-	rcrunch	crosslink
1	145911907	145911947	PTBP1_K562_ENCSR981WKN_2	4.131995643724305	-	rcrunch	crosslink
6	161038068	161038108	PTBP1_K562_ENCSR981WKN_2	4.130885917642312	+	rcrunch	crosslink
1	156337987	156338027	PTBP1_K562_ENCSR981WKN_2	4.130511788735817	-	rcrunch	crosslink
6	43183402	43183442	PTBP1_K562_ENCSR981WKN_2	4.129994417662853	+	rcrunch	crosslink
4	78829802	78829842	PTBP1_K562_ENCSR981WKN_2	4.129933679375571	+	rcrunch	crosslink
9	36636799	36636839	PTBP1_K562_ENCSR981WKN_2	4.129094075048706	+	rcrunch	crosslink
7	121242805	121242845	PTBP1_K562_ENCSR981WKN_2	4.127971276997936	+	rcrunch	crosslink
X	110173560	110173600	PTBP1_K562_ENCSR981WKN_2	4.123881904532517	+	rcrunch	crosslink
4	103192601	103192641	PTBP1_K562_ENCSR981WKN_2	4.12175864946379	-	rcrunch	crosslink
3	40531391	40531431	PTBP1_K562_ENCSR981WKN_2	4.121496617886939	+	rcrunch	crosslink
1	11963811	11963851	PTBP1_K562_ENCSR981WKN_2	4.121247365434106	+	rcrunch	crosslink
18	2993183	2993223	PTBP1_K562_ENCSR981WKN_2	4.1177599863377985	-	rcrunch	crosslink
1	173866905	173866945	PTBP1_K562_ENCSR981WKN_2	4.112928699370834	-	rcrunch	crosslink
11	14646228	14646268	PTBP1_K562_ENCSR981WKN_2	4.109864147593568	+	rcrunch	crosslink
9	109093152	109093192	PTBP1_K562_ENCSR981WKN_2	4.109719741619285	-	rcrunch	crosslink
7	145889966	145890006	PTBP1_K562_ENCSR981WKN_2	4.1081827550172	+	rcrunch	crosslink
12	12944957	12944997	PTBP1_K562_ENCSR981WKN_2	4.108061883868878	+	rcrunch	crosslink
6	30725260	30725300	PTBP1_K562_ENCSR981WKN_2	4.106154015881509	+	rcrunch	crosslink
16	16612934	16612974	PTBP1_K562_ENCSR981WKN_2	4.103308026861285	+	rcrunch	crosslink
18	80121152	80121192	PTBP1_K562_ENCSR981WKN_2	4.102836418211393	+	rcrunch	crosslink
16	29596327	29596367	PTBP1_K562_ENCSR981WKN_2	4.102691573857758	-	rcrunch	crosslink
9	109083185	109083225	PTBP1_K562_ENCSR981WKN_2	4.102133996718968	-	rcrunch	crosslink
7	121182438	121182478	PTBP1_K562_ENCSR981WKN_2	4.101066191836157	+	rcrunch	crosslink
10	79758437	79758477	PTBP1_K562_ENCSR981WKN_2	4.100835429328485	-	rcrunch	crosslink
8	98630710	98630750	PTBP1_K562_ENCSR981WKN_2	4.099067792271147	-	rcrunch	crosslink
1	11742525	11742565	PTBP1_K562_ENCSR981WKN_2	4.09808939268695	+	rcrunch	crosslink
19	48868256	48868296	PTBP1_K562_ENCSR981WKN_2	4.0962891634526235	+	rcrunch	crosslink
4	139164110	139164150	PTBP1_K562_ENCSR981WKN_2	4.095537031287997	-	rcrunch	crosslink
X	13369159	13369199	PTBP1_K562_ENCSR981WKN_2	4.094840660605756	+	rcrunch	crosslink
1	11972610	11972650	PTBP1_K562_ENCSR981WKN_2	4.092964844321628	+	rcrunch	crosslink
9	111637849	111637889	PTBP1_K562_ENCSR981WKN_2	4.09269111036562	+	rcrunch	crosslink
2	131211953	131211993	PTBP1_K562_ENCSR981WKN_2	4.092690603792685	+	rcrunch	crosslink
1	2256257	2256297	PTBP1_K562_ENCSR981WKN_2	4.09096847143924	+	rcrunch	crosslink
7	157357309	157357349	PTBP1_K562_ENCSR981WKN_2	4.0903509826937805	+	rcrunch	crosslink
12	56643700	56643740	PTBP1_K562_ENCSR981WKN_2	4.090164780100412	-	rcrunch	crosslink
12	53997689	53997729	PTBP1_K562_ENCSR981WKN_2	4.0884558473429635	+	rcrunch	crosslink
16	7775141	7775181	PTBP1_K562_ENCSR981WKN_2	4.0877233282502035	-	rcrunch	crosslink
8	60240931	60240971	PTBP1_K562_ENCSR981WKN_2	4.08692173248644	-	rcrunch	crosslink
19	3982530	3982570	PTBP1_K562_ENCSR981WKN_2	4.085801535979646	-	rcrunch	crosslink
17	27079244	27079284	PTBP1_K562_ENCSR981WKN_2	4.0854063174480615	-	rcrunch	crosslink
7	43691231	43691271	PTBP1_K562_ENCSR981WKN_2	4.083967063662627	-	rcrunch	crosslink
2	15456821	15456861	PTBP1_K562_ENCSR981WKN_2	4.083409921241498	-	rcrunch	crosslink
7	43644756	43644796	PTBP1_K562_ENCSR981WKN_2	4.083224262816347	-	rcrunch	crosslink
7	100351227	100351267	PTBP1_K562_ENCSR981WKN_2	4.082848989760291	+	rcrunch	crosslink
12	116176734	116176774	PTBP1_K562_ENCSR981WKN_2	4.082332070805208	-	rcrunch	crosslink
4	86973749	86973789	PTBP1_K562_ENCSR981WKN_2	4.082111106463403	+	rcrunch	crosslink
7	121225674	121225714	PTBP1_K562_ENCSR981WKN_2	4.081634682358039	+	rcrunch	crosslink
7	100275258	100275298	PTBP1_K562_ENCSR981WKN_2	4.079941360945802	-	rcrunch	crosslink
7	99142499	99142539	PTBP1_K562_ENCSR981WKN_2	4.077413506581667	-	rcrunch	crosslink
3	158227359	158227399	PTBP1_K562_ENCSR981WKN_2	4.0764353970899085	+	rcrunch	crosslink
7	136262360	136262400	PTBP1_K562_ENCSR981WKN_2	4.072485629934201	+	rcrunch	crosslink
X	113850787	113850827	PTBP1_K562_ENCSR981WKN_2	4.070984333616747	-	rcrunch	crosslink
7	148837690	148837730	PTBP1_K562_ENCSR981WKN_2	4.070848071870561	-	rcrunch	crosslink
5	177326728	177326768	PTBP1_K562_ENCSR981WKN_2	4.0704885030121645	-	rcrunch	crosslink
11	57769505	57769545	PTBP1_K562_ENCSR981WKN_2	4.070280670775467	+	rcrunch	crosslink
2	187542352	187542392	PTBP1_K562_ENCSR981WKN_2	4.069335683544671	-	rcrunch	crosslink
5	131757205	131757245	PTBP1_K562_ENCSR981WKN_2	4.069227420441443	-	rcrunch	crosslink
7	129440425	129440465	PTBP1_K562_ENCSR981WKN_2	4.068534621664072	+	rcrunch	crosslink
7	145995015	145995055	PTBP1_K562_ENCSR981WKN_2	4.067766155034107	+	rcrunch	crosslink
15	63512415	63512455	PTBP1_K562_ENCSR981WKN_2	4.067020730650139	+	rcrunch	crosslink
1	149924421	149924461	PTBP1_K562_ENCSR981WKN_2	4.066974025381552	-	rcrunch	crosslink
7	105278704	105278744	PTBP1_K562_ENCSR981WKN_2	4.066758230013874	-	rcrunch	crosslink
16	89112633	89112673	PTBP1_K562_ENCSR981WKN_2	4.066575368458103	+	rcrunch	crosslink
3	34113980	34114020	PTBP1_K562_ENCSR981WKN_2	4.066462748839636	+	rcrunch	crosslink
15	28413726	28413766	PTBP1_K562_ENCSR981WKN_2	4.065413975861812	+	rcrunch	crosslink
7	150209287	150209327	PTBP1_K562_ENCSR981WKN_2	4.065213055850276	-	rcrunch	crosslink
20	23816272	23816312	PTBP1_K562_ENCSR981WKN_2	4.064654731963082	-	rcrunch	crosslink
10	73443250	73443290	PTBP1_K562_ENCSR981WKN_2	4.063890070133663	-	rcrunch	crosslink
8	31174863	31174903	PTBP1_K562_ENCSR981WKN_2	4.06281428172444	+	rcrunch	crosslink
12	57360675	57360715	PTBP1_K562_ENCSR981WKN_2	4.0626860497656825	-	rcrunch	crosslink
9	112105093	112105133	PTBP1_K562_ENCSR981WKN_2	4.061371081850057	-	rcrunch	crosslink
2	171097962	171098002	PTBP1_K562_ENCSR981WKN_2	4.06101639265628	-	rcrunch	crosslink
21	14515050	14515090	PTBP1_K562_ENCSR981WKN_2	4.060039550948784	-	rcrunch	crosslink
16	69700153	69700193	PTBP1_K562_ENCSR981WKN_2	4.058069804595289	+	rcrunch	crosslink
6	106229396	106229436	PTBP1_K562_ENCSR981WKN_2	4.05783447286427	-	rcrunch	crosslink
7	100351835	100351875	PTBP1_K562_ENCSR981WKN_2	4.054329722851371	+	rcrunch	crosslink
4	73206416	73206456	PTBP1_K562_ENCSR981WKN_2	4.054301719588241	-	rcrunch	crosslink
6	13410587	13410627	PTBP1_K562_ENCSR981WKN_2	4.0533308150121865	-	rcrunch	crosslink
7	127820677	127820717	PTBP1_K562_ENCSR981WKN_2	4.052750012938683	+	rcrunch	crosslink
15	37034111	37034151	PTBP1_K562_ENCSR981WKN_2	4.052562966969991	-	rcrunch	crosslink
1	47347160	47347200	PTBP1_K562_ENCSR981WKN_2	4.051533133247533	+	rcrunch	crosslink
1	51508163	51508203	PTBP1_K562_ENCSR981WKN_2	4.050155624236087	-	rcrunch	crosslink
19	49157371	49157411	PTBP1_K562_ENCSR981WKN_2	4.049145001481151	+	rcrunch	crosslink
18	49814040	49814080	PTBP1_K562_ENCSR981WKN_2	4.048881141565674	+	rcrunch	crosslink
16	20696264	20696304	PTBP1_K562_ENCSR981WKN_2	4.047937047036811	+	rcrunch	crosslink
2	235573100	235573140	PTBP1_K562_ENCSR981WKN_2	4.0472319148977585	+	rcrunch	crosslink
22	35133898	35133938	PTBP1_K562_ENCSR981WKN_2	4.046067786594886	-	rcrunch	crosslink
7	22672803	22672843	PTBP1_K562_ENCSR981WKN_2	4.044961968704244	-	rcrunch	crosslink
7	152212088	152212128	PTBP1_K562_ENCSR981WKN_2	4.043393345271172	-	rcrunch	crosslink
7	76559670	76559710	PTBP1_K562_ENCSR981WKN_2	4.042916507662458	+	rcrunch	crosslink
10	100357468	100357508	PTBP1_K562_ENCSR981WKN_2	4.041895027266076	+	rcrunch	crosslink
17	75975893	75975933	PTBP1_K562_ENCSR981WKN_2	4.04016092635506	-	rcrunch	crosslink
15	81793172	81793212	PTBP1_K562_ENCSR981WKN_2	4.039813598060838	-	rcrunch	crosslink
17	59700900	59700940	PTBP1_K562_ENCSR981WKN_2	4.0397113659694615	-	rcrunch	crosslink
10	119594217	119594257	PTBP1_K562_ENCSR981WKN_2	4.039219428946511	-	rcrunch	crosslink
X	136911497	136911537	PTBP1_K562_ENCSR981WKN_2	4.038454956112196	+	rcrunch	crosslink
X	134797122	134797162	PTBP1_K562_ENCSR981WKN_2	4.037187263914987	-	rcrunch	crosslink
X	129581798	129581838	PTBP1_K562_ENCSR981WKN_2	4.036306956734352	+	rcrunch	crosslink
3	43386310	43386350	PTBP1_K562_ENCSR981WKN_2	4.0342951857743685	-	rcrunch	crosslink
7	96314087	96314127	PTBP1_K562_ENCSR981WKN_2	4.03409757160889	-	rcrunch	crosslink
2	135588224	135588264	PTBP1_K562_ENCSR981WKN_2	4.03353269942727	+	rcrunch	crosslink
16	23886770	23886810	PTBP1_K562_ENCSR981WKN_2	4.033499478391147	+	rcrunch	crosslink
21	9816207	9816247	PTBP1_K562_ENCSR981WKN_2	4.032140666617695	-	rcrunch	crosslink
2	231793674	231793714	PTBP1_K562_ENCSR981WKN_2	4.031139293372274	+	rcrunch	crosslink
2	167907617	167907657	PTBP1_K562_ENCSR981WKN_2	4.029910594314748	-	rcrunch	crosslink
8	28891990	28892030	PTBP1_K562_ENCSR981WKN_2	4.029618108449424	+	rcrunch	crosslink
7	152307137	152307177	PTBP1_K562_ENCSR981WKN_2	4.029202244840716	-	rcrunch	crosslink
16	2155061	2155101	PTBP1_K562_ENCSR981WKN_2	4.0290637657622455	-	rcrunch	crosslink
1	158656252	158656292	PTBP1_K562_ENCSR981WKN_2	4.027095921439798	-	rcrunch	crosslink
5	28944405	28944445	PTBP1_K562_ENCSR981WKN_2	4.026024694765199	+	rcrunch	crosslink
1	121392295	121392335	PTBP1_K562_ENCSR981WKN_2	4.024609540790854	+	rcrunch	crosslink
7	65879716	65879756	PTBP1_K562_ENCSR981WKN_2	4.023843542163726	+	rcrunch	crosslink
3	172041381	172041421	PTBP1_K562_ENCSR981WKN_2	4.0232097105557045	+	rcrunch	crosslink
6	35882160	35882200	PTBP1_K562_ENCSR981WKN_2	4.023143769860545	-	rcrunch	crosslink
3	119943785	119943825	PTBP1_K562_ENCSR981WKN_2	4.0221470561397314	-	rcrunch	crosslink
10	21717542	21717582	PTBP1_K562_ENCSR981WKN_2	4.021585508036382	+	rcrunch	crosslink
15	64609147	64609187	PTBP1_K562_ENCSR981WKN_2	4.018581278694874	+	rcrunch	crosslink
3	33851892	33851932	PTBP1_K562_ENCSR981WKN_2	4.01629819075418	+	rcrunch	crosslink
1	227253233	227253273	PTBP1_K562_ENCSR981WKN_2	4.0156687941749265	-	rcrunch	crosslink
4	1896775	1896815	PTBP1_K562_ENCSR981WKN_2	4.013154258856398	+	rcrunch	crosslink
18	80132623	80132663	PTBP1_K562_ENCSR981WKN_2	4.013153007989292	+	rcrunch	crosslink
19	4390383	4390423	PTBP1_K562_ENCSR981WKN_2	4.012069137772756	-	rcrunch	crosslink
1	201992032	201992072	PTBP1_K562_ENCSR981WKN_2	4.011996525891428	+	rcrunch	crosslink
19	14170235	14170275	PTBP1_K562_ENCSR981WKN_2	4.009582939083548	-	rcrunch	crosslink
1	2256087	2256127	PTBP1_K562_ENCSR981WKN_2	4.009223986443329	+	rcrunch	crosslink
7	127362959	127362999	PTBP1_K562_ENCSR981WKN_2	4.008758691373913	-	rcrunch	crosslink
2	15496608	15496648	PTBP1_K562_ENCSR981WKN_2	4.0083551487616305	-	rcrunch	crosslink
17	48555152	48555192	PTBP1_K562_ENCSR981WKN_2	4.0076400137357	-	rcrunch	crosslink
1	693020	693060	PTBP1_K562_ENCSR981WKN_2	4.00582286378731	-	rcrunch	crosslink
19	28433945	28433985	PTBP1_K562_ENCSR981WKN_2	4.005273826116419	-	rcrunch	crosslink
15	60424243	60424283	PTBP1_K562_ENCSR981WKN_2	4.004565677565628	-	rcrunch	crosslink
8	129520123	129520163	PTBP1_K562_ENCSR981WKN_2	4.003633312434161	-	rcrunch	crosslink
4	79973102	79973142	PTBP1_K562_ENCSR981WKN_2	4.002000674382098	-	rcrunch	crosslink
X	72485561	72485601	PTBP1_K562_ENCSR981WKN_2	4.001020057091277	-	rcrunch	crosslink
17	39439757	39439797	PTBP1_K562_ENCSR981WKN_2	4.0005058676839385	-	rcrunch	crosslink
12	116176442	116176482	PTBP1_K562_ENCSR981WKN_2	3.9996397944820186	-	rcrunch	crosslink
7	100878902	100878942	PTBP1_K562_ENCSR981WKN_2	3.999561739074797	+	rcrunch	crosslink
12	50555608	50555648	PTBP1_K562_ENCSR981WKN_2	3.9987821587657337	+	rcrunch	crosslink
2	222893668	222893708	PTBP1_K562_ENCSR981WKN_2	3.998251326202346	+	rcrunch	crosslink
1	8720513	8720553	PTBP1_K562_ENCSR981WKN_2	3.9956132085319855	-	rcrunch	crosslink
3	8877804	8877844	PTBP1_K562_ENCSR981WKN_2	3.992672049909892	-	rcrunch	crosslink
6	129627653	129627693	PTBP1_K562_ENCSR981WKN_2	3.99228222300389	-	rcrunch	crosslink
8	6746029	6746069	PTBP1_K562_ENCSR981WKN_2	3.9922186243708055	+	rcrunch	crosslink
7	137927193	137927233	PTBP1_K562_ENCSR981WKN_2	3.9919954331292855	-	rcrunch	crosslink
9	136040948	136040988	PTBP1_K562_ENCSR981WKN_2	3.9909390590823937	-	rcrunch	crosslink
12	46519461	46519501	PTBP1_K562_ENCSR981WKN_2	3.9908347411743503	+	rcrunch	crosslink
11	68736771	68736811	PTBP1_K562_ENCSR981WKN_2	3.990480823664849	-	rcrunch	crosslink
19	40829409	40829449	PTBP1_K562_ENCSR981WKN_2	3.9904300270298902	+	rcrunch	crosslink
3	191463163	191463203	PTBP1_K562_ENCSR981WKN_2	3.990262513085224	+	rcrunch	crosslink
1	161364273	161364313	PTBP1_K562_ENCSR981WKN_2	3.989956433862994	+	rcrunch	crosslink
7	100477083	100477123	PTBP1_K562_ENCSR981WKN_2	3.9898549044159983	-	rcrunch	crosslink
5	139278760	139278800	PTBP1_K562_ENCSR981WKN_2	3.9879036271824178	+	rcrunch	crosslink
7	30544459	30544499	PTBP1_K562_ENCSR981WKN_2	3.986947477620815	-	rcrunch	crosslink
1	61106071	61106111	PTBP1_K562_ENCSR981WKN_2	3.985720790909912	+	rcrunch	crosslink
18	49814238	49814278	PTBP1_K562_ENCSR981WKN_2	3.9843501667761805	+	rcrunch	crosslink
2	144468161	144468201	PTBP1_K562_ENCSR981WKN_2	3.982002075657064	-	rcrunch	crosslink
16	81475120	81475160	PTBP1_K562_ENCSR981WKN_2	3.9813486333969865	+	rcrunch	crosslink
11	5386766	5386806	PTBP1_K562_ENCSR981WKN_2	3.9803916792158365	-	rcrunch	crosslink
X	74222550	74222590	PTBP1_K562_ENCSR981WKN_2	3.9798588591732846	-	rcrunch	crosslink
14	102632806	102632846	PTBP1_K562_ENCSR981WKN_2	3.9795948960897367	+	rcrunch	crosslink
6	41789770	41789810	PUM2_K562_ENCSR661ICQ_2	8.667110463110307	+	rcrunch	crosslink
20	36049529	36049569	PUM2_K562_ENCSR661ICQ_2	8.070926658235189	-	rcrunch	crosslink
20	36048290	36048330	PUM2_K562_ENCSR661ICQ_2	7.8230112728614385	-	rcrunch	crosslink
17	7514224	7514264	PUM2_K562_ENCSR661ICQ_2	7.804894473355388	+	rcrunch	crosslink
5	314609	314649	PUM2_K562_ENCSR661ICQ_2	7.5595806679925	+	rcrunch	crosslink
9	89316453	89316493	PUM2_K562_ENCSR661ICQ_2	7.529520159506418	+	rcrunch	crosslink
16	287542	287582	PUM2_K562_ENCSR661ICQ_2	7.405211886331387	-	rcrunch	crosslink
2	197486795	197486835	PUM2_K562_ENCSR661ICQ_2	7.380511313190593	-	rcrunch	crosslink
20	2461727	2461767	PUM2_K562_ENCSR661ICQ_2	7.334191010345411	-	rcrunch	crosslink
17	17812225	17812265	PUM2_K562_ENCSR661ICQ_2	7.323778601074472	-	rcrunch	crosslink
12	46358407	46358447	PUM2_K562_ENCSR661ICQ_2	7.291501910198387	-	rcrunch	crosslink
11	59806309	59806349	PUM2_K562_ENCSR661ICQ_2	7.2050746904579945	-	rcrunch	crosslink
17	39204645	39204685	PUM2_K562_ENCSR661ICQ_2	7.165950284456644	+	rcrunch	crosslink
5	10433847	10433887	PUM2_K562_ENCSR661ICQ_2	7.157274195394955	+	rcrunch	crosslink
20	36048002	36048042	PUM2_K562_ENCSR661ICQ_2	7.154198292912071	-	rcrunch	crosslink
8	47976812	47976852	PUM2_K562_ENCSR661ICQ_2	7.121833141692624	+	rcrunch	crosslink
19	12730887	12730927	PUM2_K562_ENCSR661ICQ_2	6.9582023688444625	-	rcrunch	crosslink
11	9589507	9589547	PUM2_K562_ENCSR661ICQ_2	6.9263243297910675	+	rcrunch	crosslink
19	39433254	39433294	PUM2_K562_ENCSR661ICQ_2	6.88291488964054	-	rcrunch	crosslink
11	65079044	65079084	PUM2_K562_ENCSR661ICQ_2	6.876717117078122	-	rcrunch	crosslink
3	128479784	128479824	PUM2_K562_ENCSR661ICQ_2	6.874649455495901	-	rcrunch	crosslink
7	26192309	26192349	PUM2_K562_ENCSR661ICQ_2	6.83388620371469	-	rcrunch	crosslink
10	92695474	92695514	PUM2_K562_ENCSR661ICQ_2	6.662822177717266	+	rcrunch	crosslink
3	46921830	46921870	PUM2_K562_ENCSR661ICQ_2	6.586386973429642	-	rcrunch	crosslink
1	1335417	1335457	PUM2_K562_ENCSR661ICQ_2	6.533210201947523	-	rcrunch	crosslink
19	10486237	10486277	PUM2_K562_ENCSR661ICQ_2	6.513180495154918	-	rcrunch	crosslink
12	46358691	46358731	PUM2_K562_ENCSR661ICQ_2	6.4835244680772535	-	rcrunch	crosslink
1	181090674	181090714	PUM2_K562_ENCSR661ICQ_2	6.470063956173909	+	rcrunch	crosslink
20	36049683	36049723	PUM2_K562_ENCSR661ICQ_2	6.461978905753921	-	rcrunch	crosslink
22	19767229	19767269	PUM2_K562_ENCSR661ICQ_2	6.456937361024581	+	rcrunch	crosslink
20	47210546	47210586	PUM2_K562_ENCSR661ICQ_2	6.4496961597782025	-	rcrunch	crosslink
4	7032278	7032318	PUM2_K562_ENCSR661ICQ_2	6.43974312939732	+	rcrunch	crosslink
20	36050682	36050722	PUM2_K562_ENCSR661ICQ_2	6.433568275465259	-	rcrunch	crosslink
1	26781577	26781617	PUM2_K562_ENCSR661ICQ_2	6.414458051325312	+	rcrunch	crosslink
15	59124927	59124967	PUM2_K562_ENCSR661ICQ_2	6.338049117323872	+	rcrunch	crosslink
5	1814387	1814427	PUM2_K562_ENCSR661ICQ_2	6.311728812698637	+	rcrunch	crosslink
2	20250468	20250508	PUM2_K562_ENCSR661ICQ_2	6.294374655513666	-	rcrunch	crosslink
X	40052087	40052127	PUM2_K562_ENCSR661ICQ_2	6.284730418088433	-	rcrunch	crosslink
3	197951281	197951321	PUM2_K562_ENCSR661ICQ_2	6.270128506639326	+	rcrunch	crosslink
10	79315753	79315793	PUM2_K562_ENCSR661ICQ_2	6.269930943984638	+	rcrunch	crosslink
9	133351340	133351380	PUM2_K562_ENCSR661ICQ_2	6.25722913171009	+	rcrunch	crosslink
1	19074594	19074634	PUM2_K562_ENCSR661ICQ_2	6.234218747731856	-	rcrunch	crosslink
6	31637648	31637688	PUM2_K562_ENCSR661ICQ_2	6.211215356464978	+	rcrunch	crosslink
12	49127844	49127884	PUM2_K562_ENCSR661ICQ_2	6.20342295921849	-	rcrunch	crosslink
7	72946451	72946491	PUM2_K562_ENCSR661ICQ_2	6.190259753573452	+	rcrunch	crosslink
1	30931776	30931816	PUM2_K562_ENCSR661ICQ_2	6.182449420547716	-	rcrunch	crosslink
3	52401123	52401163	PUM2_K562_ENCSR661ICQ_2	6.176337183473902	-	rcrunch	crosslink
1	2309401	2309441	PUM2_K562_ENCSR661ICQ_2	6.167356408311527	+	rcrunch	crosslink
1	30931600	30931640	PUM2_K562_ENCSR661ICQ_2	6.164183326537937	-	rcrunch	crosslink
1	30932272	30932312	PUM2_K562_ENCSR661ICQ_2	6.161695822923011	-	rcrunch	crosslink
20	36047655	36047695	PUM2_K562_ENCSR661ICQ_2	6.146274016864778	-	rcrunch	crosslink
3	4985048	4985088	PUM2_K562_ENCSR661ICQ_2	6.145836220749104	+	rcrunch	crosslink
19	42295310	42295350	PUM2_K562_ENCSR661ICQ_2	6.143095541833207	+	rcrunch	crosslink
1	154225098	154225138	PUM2_K562_ENCSR661ICQ_2	6.124294191761668	+	rcrunch	crosslink
7	151144297	151144337	PUM2_K562_ENCSR661ICQ_2	6.114451560984922	+	rcrunch	crosslink
1	155263000	155263040	PUM2_K562_ENCSR661ICQ_2	6.076161722408199	-	rcrunch	crosslink
6	44253612	44253652	PUM2_K562_ENCSR661ICQ_2	6.043694481203043	+	rcrunch	crosslink
11	2396893	2396933	PUM2_K562_ENCSR661ICQ_2	6.031611105022686	+	rcrunch	crosslink
7	102473520	102473560	PUM2_K562_ENCSR661ICQ_2	6.022310338464947	-	rcrunch	crosslink
6	27591830	27591870	PUM2_K562_ENCSR661ICQ_2	6.00445878845711	-	rcrunch	crosslink
2	20250391	20250431	PUM2_K562_ENCSR661ICQ_2	5.933856198734771	-	rcrunch	crosslink
17	4272306	4272346	PUM2_K562_ENCSR661ICQ_2	5.917276667307358	-	rcrunch	crosslink
17	50133851	50133891	PUM2_K562_ENCSR661ICQ_2	5.909071617649246	-	rcrunch	crosslink
1	150576693	150576733	PUM2_K562_ENCSR661ICQ_2	5.87242460293862	-	rcrunch	crosslink
11	62516726	62516766	PUM2_K562_ENCSR661ICQ_2	5.84885709768758	-	rcrunch	crosslink
19	14514991	14515031	PUM2_K562_ENCSR661ICQ_2	5.842091556097218	-	rcrunch	crosslink
22	27853415	27853455	PUM2_K562_ENCSR661ICQ_2	5.8246095802710425	-	rcrunch	crosslink
16	2253231	2253271	PUM2_K562_ENCSR661ICQ_2	5.819729692396293	-	rcrunch	crosslink
19	2039612	2039652	PUM2_K562_ENCSR661ICQ_2	5.816500724439613	-	rcrunch	crosslink
17	68046717	68046757	PUM2_K562_ENCSR661ICQ_2	5.790541461685371	+	rcrunch	crosslink
X	40051466	40051506	PUM2_K562_ENCSR661ICQ_2	5.7760846653099795	-	rcrunch	crosslink
1	29148322	29148362	PUM2_K562_ENCSR661ICQ_2	5.761502867279929	-	rcrunch	crosslink
1	36180573	36180613	PUM2_K562_ENCSR661ICQ_2	5.75869041903538	+	rcrunch	crosslink
20	36049529	36049569	PUM2_K562_ENCSR661ICQ_2	5.7544129308758745	-	rcrunch	crosslink
2	197503280	197503320	PUM2_K562_ENCSR661ICQ_2	5.74537991705802	+	rcrunch	crosslink
1	28201062	28201102	PUM2_K562_ENCSR661ICQ_2	5.742744781470119	-	rcrunch	crosslink
16	31131265	31131305	PUM2_K562_ENCSR661ICQ_2	5.736279352829111	+	rcrunch	crosslink
19	28612750	28612790	PUM2_K562_ENCSR661ICQ_2	5.7279326666103865	+	rcrunch	crosslink
2	20251401	20251441	PUM2_K562_ENCSR661ICQ_2	5.721597597693461	-	rcrunch	crosslink
19	35738756	35738796	PUM2_K562_ENCSR661ICQ_2	5.71978831495758	+	rcrunch	crosslink
7	118192017	118192057	PUM2_K562_ENCSR661ICQ_2	5.698852673693688	+	rcrunch	crosslink
6	18225217	18225257	PUM2_K562_ENCSR661ICQ_2	5.688586697986023	-	rcrunch	crosslink
6	26523132	26523172	PUM2_K562_ENCSR661ICQ_2	5.667684710760267	+	rcrunch	crosslink
6	31637617	31637657	PUM2_K562_ENCSR661ICQ_2	5.657049052592825	+	rcrunch	crosslink
10	28619818	28619858	PUM2_K562_ENCSR661ICQ_2	5.643660758023923	+	rcrunch	crosslink
16	2253942	2253982	PUM2_K562_ENCSR661ICQ_2	5.629850717210464	-	rcrunch	crosslink
3	9747785	9747825	PUM2_K562_ENCSR661ICQ_2	5.619414915072999	+	rcrunch	crosslink
3	47016553	47016593	PUM2_K562_ENCSR661ICQ_2	5.619341823927408	-	rcrunch	crosslink
4	82424774	82424814	PUM2_K562_ENCSR661ICQ_2	5.6065010885329984	-	rcrunch	crosslink
10	811347	811387	PUM2_K562_ENCSR661ICQ_2	5.605992059557434	-	rcrunch	crosslink
16	71928872	71928912	PUM2_K562_ENCSR661ICQ_2	5.601172412503611	+	rcrunch	crosslink
19	46390459	46390499	PUM2_K562_ENCSR661ICQ_2	5.591257717876018	+	rcrunch	crosslink
16	88875472	88875512	PUM2_K562_ENCSR661ICQ_2	5.578740170868347	-	rcrunch	crosslink
3	194402737	194402777	PUM2_K562_ENCSR661ICQ_2	5.577271269177992	-	rcrunch	crosslink
11	117167802	117167842	PUM2_K562_ENCSR661ICQ_2	5.572942405447441	+	rcrunch	crosslink
11	112063396	112063436	PUM2_K562_ENCSR661ICQ_2	5.571260165302775	+	rcrunch	crosslink
1	161165616	161165656	PUM2_K562_ENCSR661ICQ_2	5.565019650802479	+	rcrunch	crosslink
1	185297950	185297990	PUM2_K562_ENCSR661ICQ_2	5.5624885477984645	-	rcrunch	crosslink
8	97725841	97725881	PUM2_K562_ENCSR661ICQ_2	5.560816816026226	+	rcrunch	crosslink
2	43888577	43888617	PUM2_K562_ENCSR661ICQ_2	5.557279301476656	-	rcrunch	crosslink
1	44651358	44651398	PUM2_K562_ENCSR661ICQ_2	5.550678063784728	+	rcrunch	crosslink
12	57516680	57516720	PUM2_K562_ENCSR661ICQ_2	5.549179761094265	-	rcrunch	crosslink
1	30870038	30870078	PUM2_K562_ENCSR661ICQ_2	5.54138972268744	-	rcrunch	crosslink
18	9954361	9954401	PUM2_K562_ENCSR661ICQ_2	5.5305811015426425	+	rcrunch	crosslink
19	3980647	3980687	PUM2_K562_ENCSR661ICQ_2	5.511109537034534	-	rcrunch	crosslink
8	127741186	127741226	PUM2_K562_ENCSR661ICQ_2	5.505602597186273	+	rcrunch	crosslink
19	47220917	47220957	PUM2_K562_ENCSR661ICQ_2	5.489325804782145	-	rcrunch	crosslink
1	47216528	47216568	PUM2_K562_ENCSR661ICQ_2	5.4808051631751225	-	rcrunch	crosslink
1	42926329	42926369	PUM2_K562_ENCSR661ICQ_2	5.479532455318246	-	rcrunch	crosslink
12	49020530	49020570	PUM2_K562_ENCSR661ICQ_2	5.473161434149568	-	rcrunch	crosslink
16	56684005	56684045	PUM2_K562_ENCSR661ICQ_2	5.473147492264483	+	rcrunch	crosslink
1	27851425	27851465	PUM2_K562_ENCSR661ICQ_2	5.451136259479345	+	rcrunch	crosslink
1	30869845	30869885	PUM2_K562_ENCSR661ICQ_2	5.4357721978174345	-	rcrunch	crosslink
X	48913326	48913366	PUM2_K562_ENCSR661ICQ_2	5.431008369039682	-	rcrunch	crosslink
19	45883897	45883937	PUM2_K562_ENCSR661ICQ_2	5.4305292790675965	-	rcrunch	crosslink
14	103912610	103912650	PUM2_K562_ENCSR661ICQ_2	5.4305185801119205	-	rcrunch	crosslink
5	256443	256483	PUM2_K562_ENCSR661ICQ_2	5.4260750046143915	+	rcrunch	crosslink
1	88853147	88853187	PUM2_K562_ENCSR661ICQ_2	5.422491157002198	-	rcrunch	crosslink
8	47789013	47789053	PUM2_K562_ENCSR661ICQ_2	5.417316286037137	-	rcrunch	crosslink
X	154436033	154436073	PUM2_K562_ENCSR661ICQ_2	5.411386475489227	+	rcrunch	crosslink
22	38483563	38483603	PUM2_K562_ENCSR661ICQ_2	5.4078620220009075	-	rcrunch	crosslink
14	69380470	69380510	PUM2_K562_ENCSR661ICQ_2	5.3791147455330846	-	rcrunch	crosslink
17	78172550	78172590	PUM2_K562_ENCSR661ICQ_2	5.376484045364894	+	rcrunch	crosslink
5	103173210	103173250	PUM2_K562_ENCSR661ICQ_2	5.3734362918055965	+	rcrunch	crosslink
17	35151245	35151285	PUM2_K562_ENCSR661ICQ_2	5.363143344540015	-	rcrunch	crosslink
7	101160875	101160915	PUM2_K562_ENCSR661ICQ_2	5.356112770239594	+	rcrunch	crosslink
11	62516689	62516729	PUM2_K562_ENCSR661ICQ_2	5.349774501795632	-	rcrunch	crosslink
1	205714052	205714092	PUM2_K562_ENCSR661ICQ_2	5.344401912934295	-	rcrunch	crosslink
9	89316488	89316528	PUM2_K562_ENCSR661ICQ_2	5.343680384733789	+	rcrunch	crosslink
7	26192483	26192523	PUM2_K562_ENCSR661ICQ_2	5.321717567674806	-	rcrunch	crosslink
14	69771864	69771904	PUM2_K562_ENCSR661ICQ_2	5.301401794322131	+	rcrunch	crosslink
1	19114876	19114916	PUM2_K562_ENCSR661ICQ_2	5.278181834777196	-	rcrunch	crosslink
X	110176988	110177028	PUM2_K562_ENCSR661ICQ_2	5.273857543376993	+	rcrunch	crosslink
6	26575623	26575663	PUM2_K562_ENCSR661ICQ_2	5.273839529547917	+	rcrunch	crosslink
7	105113908	105113948	PUM2_K562_ENCSR661ICQ_2	5.268920310848717	+	rcrunch	crosslink
22	19038709	19038749	PUM2_K562_ENCSR661ICQ_2	5.26857472510078	-	rcrunch	crosslink
2	218405128	218405168	PUM2_K562_ENCSR661ICQ_2	5.265947820179568	+	rcrunch	crosslink
20	58995677	58995717	PUM2_K562_ENCSR661ICQ_2	5.26345000864759	-	rcrunch	crosslink
5	131641804	131641844	PUM2_K562_ENCSR661ICQ_2	5.259876293145856	-	rcrunch	crosslink
4	109824619	109824659	PUM2_K562_ENCSR661ICQ_2	5.256375239110756	+	rcrunch	crosslink
3	186789941	186789981	PUM2_K562_ENCSR661ICQ_2	5.252744640147365	-	rcrunch	crosslink
16	30984244	30984284	PUM2_K562_ENCSR661ICQ_2	5.231355907569406	+	rcrunch	crosslink
16	4803778	4803818	PUM2_K562_ENCSR661ICQ_2	5.224433587953687	-	rcrunch	crosslink
1	37536689	37536729	PUM2_K562_ENCSR661ICQ_2	5.21537667044124	-	rcrunch	crosslink
1	180114722	180114762	PUM2_K562_ENCSR661ICQ_2	5.214672161019158	+	rcrunch	crosslink
X	48794223	48794263	PUM2_K562_ENCSR661ICQ_2	5.208698379066559	+	rcrunch	crosslink
2	20250907	20250947	PUM2_K562_ENCSR661ICQ_2	5.193711652286883	-	rcrunch	crosslink
12	131799613	131799653	PUM2_K562_ENCSR661ICQ_2	5.185427727076684	+	rcrunch	crosslink
X	16844875	16844915	PUM2_K562_ENCSR661ICQ_2	5.180570446605373	-	rcrunch	crosslink
11	65538602	65538642	PUM2_K562_ENCSR661ICQ_2	5.172339880326348	+	rcrunch	crosslink
20	36049373	36049413	PUM2_K562_ENCSR661ICQ_2	5.154503230187903	-	rcrunch	crosslink
19	46609903	46609943	PUM2_K562_ENCSR661ICQ_2	5.152833164525228	+	rcrunch	crosslink
7	5231297	5231337	PUM2_K562_ENCSR661ICQ_2	5.1523962553617375	+	rcrunch	crosslink
1	148981554	148981594	PUM2_K562_ENCSR661ICQ_2	5.14685819626912	+	rcrunch	crosslink
4	88521518	88521558	PUM2_K562_ENCSR661ICQ_2	5.1440977355632915	-	rcrunch	crosslink
20	36047344	36047384	PUM2_K562_ENCSR661ICQ_2	5.142681689914744	-	rcrunch	crosslink
19	811615	811655	PUM2_K562_ENCSR661ICQ_2	5.1372437240406725	+	rcrunch	crosslink
3	13316312	13316352	PUM2_K562_ENCSR661ICQ_2	5.117765293436534	-	rcrunch	crosslink
9	128256043	128256083	PUM2_K562_ENCSR661ICQ_2	5.1136388365482475	-	rcrunch	crosslink
6	10730836	10730876	PUM2_K562_ENCSR661ICQ_2	5.1011622310112665	+	rcrunch	crosslink
20	3038515	3038555	PUM2_K562_ENCSR661ICQ_2	5.099050339010193	+	rcrunch	crosslink
17	75319219	75319259	PUM2_K562_ENCSR661ICQ_2	5.096959641798119	-	rcrunch	crosslink
1	225919971	225920011	PUM2_K562_ENCSR661ICQ_2	5.096721704186117	-	rcrunch	crosslink
11	108158792	108158832	PUM2_K562_ENCSR661ICQ_2	5.094850843451278	-	rcrunch	crosslink
2	47160211	47160251	PUM2_K562_ENCSR661ICQ_2	5.0893596676672646	-	rcrunch	crosslink
6	52264267	52264307	PUM2_K562_ENCSR661ICQ_2	5.083285931159226	-	rcrunch	crosslink
20	36048796	36048836	PUM2_K562_ENCSR661ICQ_2	5.082169759565833	-	rcrunch	crosslink
17	44924871	44924911	PUM2_K562_ENCSR661ICQ_2	5.07869922424693	-	rcrunch	crosslink
1	165907816	165907856	PUM2_K562_ENCSR661ICQ_2	5.072751760981528	+	rcrunch	crosslink
4	39778532	39778572	PUM2_K562_ENCSR661ICQ_2	5.072377738428814	+	rcrunch	crosslink
20	31664788	31664828	PUM2_K562_ENCSR661ICQ_2	5.066120727917422	-	rcrunch	crosslink
X	103217055	103217095	PUM2_K562_ENCSR661ICQ_2	5.040703903934693	+	rcrunch	crosslink
15	48342283	48342323	PUM2_K562_ENCSR661ICQ_2	5.0316274569715045	+	rcrunch	crosslink
6	85612240	85612280	PUM2_K562_ENCSR661ICQ_2	5.031053136990288	-	rcrunch	crosslink
20	5115188	5115228	PUM2_K562_ENCSR661ICQ_2	5.030383855767897	-	rcrunch	crosslink
1	20742744	20742784	PUM2_K562_ENCSR661ICQ_2	5.023489764158165	-	rcrunch	crosslink
5	176383997	176384037	PUM2_K562_ENCSR661ICQ_2	5.019027115547048	-	rcrunch	crosslink
19	28612731	28612771	PUM2_K562_ENCSR661ICQ_2	5.017607027979898	+	rcrunch	crosslink
16	18791791	18791831	PUM2_K562_ENCSR661ICQ_2	5.010838079009057	-	rcrunch	crosslink
19	1854273	1854313	PUM2_K562_ENCSR661ICQ_2	5.003822073754611	-	rcrunch	crosslink
3	133600760	133600800	PUM2_K562_ENCSR661ICQ_2	4.999437291302257	-	rcrunch	crosslink
11	57817303	57817343	PUM2_K562_ENCSR661ICQ_2	4.9978276065490705	+	rcrunch	crosslink
1	110401320	110401360	PUM2_K562_ENCSR661ICQ_2	4.995804423317466	-	rcrunch	crosslink
19	55653005	55653045	PUM2_K562_ENCSR661ICQ_2	4.993171370491623	+	rcrunch	crosslink
5	97033048	97033088	PUM2_K562_ENCSR661ICQ_2	4.9902034585901625	+	rcrunch	crosslink
11	62152171	62152211	PUM2_K562_ENCSR661ICQ_2	4.984937122031153	+	rcrunch	crosslink
9	128256043	128256083	PUM2_K562_ENCSR661ICQ_2	4.982180924049743	-	rcrunch	crosslink
6	3267642	3267682	PUM2_K562_ENCSR661ICQ_2	4.978406666469269	+	rcrunch	crosslink
11	46743850	46743890	PUM2_K562_ENCSR661ICQ_2	4.974494380150111	-	rcrunch	crosslink
12	123291864	123291904	PUM2_K562_ENCSR661ICQ_2	4.9734522888986055	-	rcrunch	crosslink
17	81918374	81918414	PUM2_K562_ENCSR661ICQ_2	4.9726090877314855	-	rcrunch	crosslink
7	873345	873385	PUM2_K562_ENCSR661ICQ_2	4.9726039565287685	+	rcrunch	crosslink
19	17306697	17306737	PUM2_K562_ENCSR661ICQ_2	4.968416229212896	+	rcrunch	crosslink
12	39293489	39293529	PUM2_K562_ENCSR661ICQ_2	4.96833675902512	-	rcrunch	crosslink
3	168008853	168008893	PUM2_K562_ENCSR661ICQ_2	4.958925308610121	-	rcrunch	crosslink
17	74209808	74209848	PUM2_K562_ENCSR661ICQ_2	4.953808185944763	+	rcrunch	crosslink
21	14961823	14961863	PUM2_K562_ENCSR661ICQ_2	4.951917999673882	-	rcrunch	crosslink
6	30626258	30626298	PUM2_K562_ENCSR661ICQ_2	4.951730247145158	+	rcrunch	crosslink
19	47066146	47066186	PUM2_K562_ENCSR661ICQ_2	4.950992644105915	-	rcrunch	crosslink
3	47850083	47850123	PUM2_K562_ENCSR661ICQ_2	4.950098994677474	+	rcrunch	crosslink
9	137582261	137582301	PUM2_K562_ENCSR661ICQ_2	4.944901497945196	-	rcrunch	crosslink
11	118751141	118751181	PUM2_K562_ENCSR661ICQ_2	4.944064314791729	-	rcrunch	crosslink
21	31671309	31671349	PUM2_K562_ENCSR661ICQ_2	4.936662595823474	-	rcrunch	crosslink
7	105113365	105113405	PUM2_K562_ENCSR661ICQ_2	4.934628524171223	+	rcrunch	crosslink
9	37588610	37588650	PUM2_K562_ENCSR661ICQ_2	4.9326224463779145	-	rcrunch	crosslink
1	220148415	220148455	PUM2_K562_ENCSR661ICQ_2	4.9320485061423875	-	rcrunch	crosslink
14	35401995	35402035	PUM2_K562_ENCSR661ICQ_2	4.930666767226864	-	rcrunch	crosslink
19	812075	812115	PUM2_K562_ENCSR661ICQ_2	4.923563350286865	+	rcrunch	crosslink
7	26191893	26191933	PUM2_K562_ENCSR661ICQ_2	4.922945144332909	-	rcrunch	crosslink
19	1609356	1609396	PUM2_K562_ENCSR661ICQ_2	4.91406530372436	-	rcrunch	crosslink
13	44433934	44433974	PUM2_K562_ENCSR661ICQ_2	4.9136549544201245	-	rcrunch	crosslink
1	42176820	42176860	PUM2_K562_ENCSR661ICQ_2	4.901386308008657	-	rcrunch	crosslink
14	35401603	35401643	PUM2_K562_ENCSR661ICQ_2	4.897228174924579	-	rcrunch	crosslink
12	123294779	123294819	PUM2_K562_ENCSR661ICQ_2	4.8907774997041535	-	rcrunch	crosslink
17	80136113	80136153	PUM2_K562_ENCSR661ICQ_2	4.887522795016458	-	rcrunch	crosslink
X	154778845	154778885	PUM2_K562_ENCSR661ICQ_2	4.886316521033863	-	rcrunch	crosslink
X	71239733	71239773	PUM2_K562_ENCSR661ICQ_2	4.883532718387202	-	rcrunch	crosslink
5	154966889	154966929	PUM2_K562_ENCSR661ICQ_2	4.883521105071394	+	rcrunch	crosslink
7	105113908	105113948	PUM2_K562_ENCSR661ICQ_2	4.879759032854505	+	rcrunch	crosslink
2	230819248	230819288	PUM2_K562_ENCSR661ICQ_2	4.876270781654704	+	rcrunch	crosslink
7	66955618	66955658	PUM2_K562_ENCSR661ICQ_2	4.871603285222907	+	rcrunch	crosslink
6	26523132	26523172	PUM2_K562_ENCSR661ICQ_2	4.871494889215686	+	rcrunch	crosslink
7	72947814	72947854	PUM2_K562_ENCSR661ICQ_2	4.867089084907426	+	rcrunch	crosslink
2	8684168	8684208	PUM2_K562_ENCSR661ICQ_2	4.864688468001754	+	rcrunch	crosslink
X	154436072	154436112	PUM2_K562_ENCSR661ICQ_2	4.864515737067392	+	rcrunch	crosslink
6	36601971	36602011	PUM2_K562_ENCSR661ICQ_2	4.858369045725029	+	rcrunch	crosslink
6	13290313	13290353	PUM2_K562_ENCSR661ICQ_2	4.857048475737741	+	rcrunch	crosslink
20	50192555	50192595	PUM2_K562_ENCSR661ICQ_2	4.855365427979727	+	rcrunch	crosslink
19	49625939	49625979	PUM2_K562_ENCSR661ICQ_2	4.854367585685696	+	rcrunch	crosslink
7	45100132	45100172	PUM2_K562_ENCSR661ICQ_2	4.847894506927845	-	rcrunch	crosslink
1	39485841	39485881	PUM2_K562_ENCSR661ICQ_2	4.846382457421985	+	rcrunch	crosslink
22	49774221	49774261	PUM2_K562_ENCSR661ICQ_2	4.8407078989090015	-	rcrunch	crosslink
10	21743251	21743291	PUM2_K562_ENCSR661ICQ_2	4.8367688302413585	+	rcrunch	crosslink
2	47160781	47160821	PUM2_K562_ENCSR661ICQ_2	4.828367108254223	-	rcrunch	crosslink
3	42223895	42223935	PUM2_K562_ENCSR661ICQ_2	4.822492342527995	+	rcrunch	crosslink
6	159798137	159798177	PUM2_K562_ENCSR661ICQ_2	4.816378640113379	+	rcrunch	crosslink
1	155263126	155263166	PUM2_K562_ENCSR661ICQ_2	4.814779365182757	-	rcrunch	crosslink
4	75950211	75950251	PUM2_K562_ENCSR661ICQ_2	4.8143308643448055	-	rcrunch	crosslink
X	135032969	135033009	PUM2_K562_ENCSR661ICQ_2	4.812450408979196	+	rcrunch	crosslink
19	3053033	3053073	PUM2_K562_ENCSR661ICQ_2	4.810658230842022	-	rcrunch	crosslink
1	26781722	26781762	PUM2_K562_ENCSR661ICQ_2	4.804692525980063	+	rcrunch	crosslink
1	95196747	95196787	PUM2_K562_ENCSR661ICQ_2	4.799546411557492	+	rcrunch	crosslink
17	82242886	82242926	PUM2_K562_ENCSR661ICQ_2	4.791592724549132	-	rcrunch	crosslink
2	74893138	74893178	PUM2_K562_ENCSR661ICQ_2	4.790403142538176	+	rcrunch	crosslink
1	33324635	33324675	PUM2_K562_ENCSR661ICQ_2	4.782064569964054	-	rcrunch	crosslink
17	32224965	32225005	PUM2_K562_ENCSR661ICQ_2	4.7748526720832425	+	rcrunch	crosslink
20	36783908	36783948	PUM2_K562_ENCSR661ICQ_2	4.773582019750762	-	rcrunch	crosslink
6	149811157	149811197	PUM2_K562_ENCSR661ICQ_2	4.772611636329676	+	rcrunch	crosslink
1	184690593	184690633	PUM2_K562_ENCSR661ICQ_2	4.772579801310674	-	rcrunch	crosslink
20	482751	482791	PUM2_K562_ENCSR661ICQ_2	4.770615170797134	-	rcrunch	crosslink
2	30259180	30259220	PUM2_K562_ENCSR661ICQ_2	4.7677225699950485	+	rcrunch	crosslink
3	167684274	167684314	PUM2_K562_ENCSR661ICQ_2	4.7671484878246275	-	rcrunch	crosslink
6	26523535	26523575	PUM2_K562_ENCSR661ICQ_2	4.766405618123903	+	rcrunch	crosslink
1	32333978	32334018	PUM2_K562_ENCSR661ICQ_2	4.76142887362307	-	rcrunch	crosslink
1	58781623	58781663	PUM2_K562_ENCSR661ICQ_2	4.754774841406048	-	rcrunch	crosslink
1	109275637	109275677	PUM2_K562_ENCSR661ICQ_2	4.744673453010887	+	rcrunch	crosslink
7	75986745	75986785	PUM2_K562_ENCSR661ICQ_2	4.742609475435729	+	rcrunch	crosslink
MT	3163	3203	PUM2_K562_ENCSR661ICQ_2	4.736863891701932	+	rcrunch	crosslink
8	20220599	20220639	PUM2_K562_ENCSR661ICQ_2	4.733860556924523	+	rcrunch	crosslink
5	154875622	154875662	PUM2_K562_ENCSR661ICQ_2	4.722087381707584	+	rcrunch	crosslink
12	56271744	56271784	PUM2_K562_ENCSR661ICQ_2	4.7171143414835175	-	rcrunch	crosslink
3	42594696	42594736	PUM2_K562_ENCSR661ICQ_2	4.708832455571549	+	rcrunch	crosslink
20	47209562	47209602	PUM2_K562_ENCSR661ICQ_2	4.707991620130509	-	rcrunch	crosslink
9	124877300	124877340	PUM2_K562_ENCSR661ICQ_2	4.707782671256685	+	rcrunch	crosslink
4	71030241	71030281	PUM2_K562_ENCSR661ICQ_2	4.702537930989601	+	rcrunch	crosslink
6	36968463	36968503	PUM2_K562_ENCSR661ICQ_2	4.699798786928472	-	rcrunch	crosslink
6	26524285	26524325	PUM2_K562_ENCSR661ICQ_2	4.692157434600769	+	rcrunch	crosslink
X	110173366	110173406	PUM2_K562_ENCSR661ICQ_2	4.691352815220567	+	rcrunch	crosslink
20	45947910	45947950	PUM2_K562_ENCSR661ICQ_2	4.691100195074988	+	rcrunch	crosslink
12	56663817	56663857	PUM2_K562_ENCSR661ICQ_2	4.690619981304417	-	rcrunch	crosslink
11	62792452	62792492	PUM2_K562_ENCSR661ICQ_2	4.688362377132421	-	rcrunch	crosslink
X	68725697	68725737	PUM2_K562_ENCSR661ICQ_2	4.678291405834005	+	rcrunch	crosslink
19	3630855	3630895	PUM2_K562_ENCSR661ICQ_2	4.677440741259244	-	rcrunch	crosslink
10	84152973	84153013	PUM2_K562_ENCSR661ICQ_2	4.659238026948083	+	rcrunch	crosslink
17	50134063	50134103	PUM2_K562_ENCSR661ICQ_2	4.654887963448348	-	rcrunch	crosslink
1	1386773	1386813	PUM2_K562_ENCSR661ICQ_2	4.654025536713777	-	rcrunch	crosslink
9	128696130	128696170	PUM2_K562_ENCSR661ICQ_2	4.652547164680888	+	rcrunch	crosslink
2	86492197	86492237	PUM2_K562_ENCSR661ICQ_2	4.651203352527179	+	rcrunch	crosslink
15	75639154	75639194	PUM2_K562_ENCSR661ICQ_2	4.649508799017033	-	rcrunch	crosslink
10	12250449	12250489	PUM2_K562_ENCSR661ICQ_2	4.647630872560021	+	rcrunch	crosslink
15	48879447	48879487	PUM2_K562_ENCSR661ICQ_2	4.642904343889592	+	rcrunch	crosslink
16	57366	57406	PUM2_K562_ENCSR661ICQ_2	4.6424557915427975	+	rcrunch	crosslink
7	75417185	75417225	PUM2_K562_ENCSR661ICQ_2	4.6407867824319045	-	rcrunch	crosslink
16	85673253	85673293	PUM2_K562_ENCSR661ICQ_2	4.639467397214551	+	rcrunch	crosslink
3	15668659	15668699	PUM2_K562_ENCSR661ICQ_2	4.637678509910866	-	rcrunch	crosslink
6	30601343	30601383	PUM2_K562_ENCSR661ICQ_2	4.6359251227939335	-	rcrunch	crosslink
9	101388968	101389008	PUM2_K562_ENCSR661ICQ_2	4.635395327730316	-	rcrunch	crosslink
1	112667077	112667117	PUM2_K562_ENCSR661ICQ_2	4.635387155902278	+	rcrunch	crosslink
1	183627281	183627321	PUM2_K562_ENCSR661ICQ_2	4.635233508971829	-	rcrunch	crosslink
6	52264070	52264110	PUM2_K562_ENCSR661ICQ_2	4.633593904457029	-	rcrunch	crosslink
6	80042337	80042377	PUM2_K562_ENCSR661ICQ_2	4.626888206094553	+	rcrunch	crosslink
8	23572474	23572514	PUM2_K562_ENCSR661ICQ_2	4.6229279349978345	+	rcrunch	crosslink
21	33437342	33437382	PUM2_K562_ENCSR661ICQ_2	4.617185852642839	+	rcrunch	crosslink
5	134859533	134859573	PUM2_K562_ENCSR661ICQ_2	4.616756378353489	+	rcrunch	crosslink
3	15047050	15047090	PUM2_K562_ENCSR661ICQ_2	4.616233463751062	+	rcrunch	crosslink
22	21451340	21451380	PUM2_K562_ENCSR661ICQ_2	4.615978570431754	+	rcrunch	crosslink
1	235111054	235111094	PUM2_K562_ENCSR661ICQ_2	4.614498500881443	-	rcrunch	crosslink
15	59663297	59663337	PUM2_K562_ENCSR661ICQ_2	4.614153618432848	-	rcrunch	crosslink
2	11445951	11445991	PUM2_K562_ENCSR661ICQ_2	4.613935422333906	-	rcrunch	crosslink
3	49026848	49026888	PUM2_K562_ENCSR661ICQ_2	4.613580726817223	-	rcrunch	crosslink
11	118751327	118751367	PUM2_K562_ENCSR661ICQ_2	4.609413674999347	-	rcrunch	crosslink
1	228098179	228098219	PUM2_K562_ENCSR661ICQ_2	4.600908920347969	+	rcrunch	crosslink
X	53536642	53536682	PUM2_K562_ENCSR661ICQ_2	4.5994355303877015	-	rcrunch	crosslink
6	106969983	106970023	PUM2_K562_ENCSR661ICQ_2	4.598322735352448	-	rcrunch	crosslink
16	30984534	30984574	PUM2_K562_ENCSR661ICQ_2	4.597770295103791	+	rcrunch	crosslink
1	27850354	27850394	PUM2_K562_ENCSR661ICQ_2	4.593921457879124	+	rcrunch	crosslink
7	105113688	105113728	PUM2_K562_ENCSR661ICQ_2	4.591519693922324	+	rcrunch	crosslink
14	73715281	73715321	PUM2_K562_ENCSR661ICQ_2	4.587942471198648	-	rcrunch	crosslink
2	96860117	96860157	PUM2_K562_ENCSR661ICQ_2	4.585368583942727	-	rcrunch	crosslink
15	65118694	65118734	PUM2_K562_ENCSR661ICQ_2	4.5802931800974385	-	rcrunch	crosslink
14	52727612	52727652	PUM2_K562_ENCSR661ICQ_2	4.576740581242311	+	rcrunch	crosslink
14	101927611	101927651	PUM2_K562_ENCSR661ICQ_2	4.576267345822985	+	rcrunch	crosslink
11	119015867	119015907	PUM2_K562_ENCSR661ICQ_2	4.573673546241138	-	rcrunch	crosslink
20	36048169	36048209	PUM2_K562_ENCSR661ICQ_2	4.566076798799294	-	rcrunch	crosslink
6	20493551	20493591	PUM2_K562_ENCSR661ICQ_2	4.564854429729476	+	rcrunch	crosslink
5	131643555	131643595	PUM2_K562_ENCSR661ICQ_2	4.563911395538032	-	rcrunch	crosslink
11	119023592	119023632	PUM2_K562_ENCSR661ICQ_2	4.559628453873869	+	rcrunch	crosslink
17	51161928	51161968	PUM2_K562_ENCSR661ICQ_2	4.559068142303089	+	rcrunch	crosslink
7	75416922	75416962	PUM2_K562_ENCSR661ICQ_2	4.55813992142984	-	rcrunch	crosslink
1	200969456	200969496	PUM2_K562_ENCSR661ICQ_2	4.556475502132937	-	rcrunch	crosslink
17	35151151	35151191	PUM2_K562_ENCSR661ICQ_2	4.55583046157254	-	rcrunch	crosslink
7	107161058	107161098	PUM2_K562_ENCSR661ICQ_2	4.555429010065566	+	rcrunch	crosslink
11	78069851	78069891	PUM2_K562_ENCSR661ICQ_2	4.5540080675412895	-	rcrunch	crosslink
1	100083198	100083238	PUM2_K562_ENCSR661ICQ_2	4.549200322093821	+	rcrunch	crosslink
9	137243619	137243659	PUM2_K562_ENCSR661ICQ_2	4.548657271794063	+	rcrunch	crosslink
12	45905680	45905720	PUM2_K562_ENCSR661ICQ_2	4.54794512286883	+	rcrunch	crosslink
10	86435439	86435479	PUM2_K562_ENCSR661ICQ_2	4.541346959753303	-	rcrunch	crosslink
2	30259132	30259172	PUM2_K562_ENCSR661ICQ_2	4.539263743252143	+	rcrunch	crosslink
10	110604291	110604331	PUM2_K562_ENCSR661ICQ_2	4.536719272496148	+	rcrunch	crosslink
22	38735088	38735128	PUM2_K562_ENCSR661ICQ_2	4.534331285479805	-	rcrunch	crosslink
16	81710311	81710351	PUM2_K562_ENCSR661ICQ_2	4.5341014384337655	+	rcrunch	crosslink
10	123165295	123165335	PUM2_K562_ENCSR661ICQ_2	4.5334143892577385	+	rcrunch	crosslink
21	32734934	32734974	PUM2_K562_ENCSR661ICQ_2	4.525425094599986	-	rcrunch	crosslink
7	151144297	151144337	PUM2_K562_ENCSR661ICQ_2	4.523372341550234	+	rcrunch	crosslink
17	75318204	75318244	PUM2_K562_ENCSR661ICQ_2	4.522646711080529	-	rcrunch	crosslink
3	9385608	9385648	PUM2_K562_ENCSR661ICQ_2	4.520222554862529	+	rcrunch	crosslink
7	6161975	6162015	PUM2_K562_ENCSR661ICQ_2	4.520096297308465	-	rcrunch	crosslink
4	153414822	153414862	PUM2_K562_ENCSR661ICQ_2	4.518098572127316	+	rcrunch	crosslink
4	128270209	128270249	PUM2_K562_ENCSR661ICQ_2	4.517507406712887	-	rcrunch	crosslink
21	31671309	31671349	PUM2_K562_ENCSR661ICQ_2	4.516870858817712	-	rcrunch	crosslink
9	72354571	72354611	PUM2_K562_ENCSR661ICQ_2	4.513630824754097	-	rcrunch	crosslink
3	4984917	4984957	PUM2_K562_ENCSR661ICQ_2	4.513186578804613	+	rcrunch	crosslink
7	72947663	72947703	PUM2_K562_ENCSR661ICQ_2	4.508633758269309	+	rcrunch	crosslink
3	194138393	194138433	PUM2_K562_ENCSR661ICQ_2	4.50820772170224	+	rcrunch	crosslink
5	132272240	132272280	PUM2_K562_ENCSR661ICQ_2	4.504506118441401	+	rcrunch	crosslink
1	203853836	203853876	PUM2_K562_ENCSR661ICQ_2	4.503811436183822	+	rcrunch	crosslink
1	153806602	153806642	PUM2_K562_ENCSR661ICQ_2	4.500490378663731	-	rcrunch	crosslink
1	100083639	100083679	PUM2_K562_ENCSR661ICQ_2	4.496414660043831	-	rcrunch	crosslink
3	14942960	14943000	PUM2_K562_ENCSR661ICQ_2	4.496061109465148	-	rcrunch	crosslink
11	33709297	33709337	PUM2_K562_ENCSR661ICQ_2	4.495792509136819	-	rcrunch	crosslink
16	2235638	2235678	PUM2_K562_ENCSR661ICQ_2	4.493169733898366	+	rcrunch	crosslink
14	69771698	69771738	PUM2_K562_ENCSR661ICQ_2	4.492055714194133	+	rcrunch	crosslink
2	61478763	61478803	PUM2_K562_ENCSR661ICQ_2	4.4892268446103465	-	rcrunch	crosslink
14	22589062	22589102	PUM2_K562_ENCSR661ICQ_2	4.484552350449223	-	rcrunch	crosslink
1	202728331	202728371	PUM2_K562_ENCSR661ICQ_2	4.483048708250881	-	rcrunch	crosslink
12	65248133	65248173	PUM2_K562_ENCSR661ICQ_2	4.480540182422046	+	rcrunch	crosslink
1	44651081	44651121	PUM2_K562_ENCSR661ICQ_2	4.4790935711262305	+	rcrunch	crosslink
17	50133988	50134028	PUM2_K562_ENCSR661ICQ_2	4.474298387219148	-	rcrunch	crosslink
19	42081350	42081390	PUM2_K562_ENCSR661ICQ_2	4.4670151954501565	+	rcrunch	crosslink
15	43804646	43804686	PUM2_K562_ENCSR661ICQ_2	4.466155144139709	-	rcrunch	crosslink
8	102253976	102254016	PUM2_K562_ENCSR661ICQ_2	4.463292028227262	-	rcrunch	crosslink
12	120498403	120498443	PUM2_K562_ENCSR661ICQ_2	4.460105019507175	+	rcrunch	crosslink
7	76066477	76066517	PUM2_K562_ENCSR661ICQ_2	4.458676023225749	+	rcrunch	crosslink
1	12509308	12509348	PUM2_K562_ENCSR661ICQ_2	4.45783683467386	+	rcrunch	crosslink
8	38269954	38269994	PUM2_K562_ENCSR661ICQ_2	4.457211980187133	-	rcrunch	crosslink
5	178148458	178148498	PUM2_K562_ENCSR661ICQ_2	4.454402166776581	+	rcrunch	crosslink
4	55595304	55595344	PUM2_K562_ENCSR661ICQ_2	4.453873117281186	-	rcrunch	crosslink
6	89084339	89084379	PUM2_K562_ENCSR661ICQ_2	4.452377515339012	+	rcrunch	crosslink
7	107618769	107618809	PUM2_K562_ENCSR661ICQ_2	4.452291222995521	+	rcrunch	crosslink
19	42230456	42230496	PUM2_K562_ENCSR661ICQ_2	4.4508818057654285	-	rcrunch	crosslink
3	50118663	50118703	PUM2_K562_ENCSR661ICQ_2	4.450768124052328	+	rcrunch	crosslink
17	759969	760009	PUM2_K562_ENCSR661ICQ_2	4.4500970706752625	-	rcrunch	crosslink
1	109309648	109309688	PUM2_K562_ENCSR661ICQ_2	4.449558320438767	-	rcrunch	crosslink
12	46183976	46184016	PUM2_K562_ENCSR661ICQ_2	4.44791437697835	-	rcrunch	crosslink
1	44651601	44651641	PUM2_K562_ENCSR661ICQ_2	4.447238952615895	+	rcrunch	crosslink
2	151475753	151475793	PUM2_K562_ENCSR661ICQ_2	4.444777508579153	+	rcrunch	crosslink
7	101239638	101239678	PUM2_K562_ENCSR661ICQ_2	4.444733150189488	-	rcrunch	crosslink
6	26575604	26575644	PUM2_K562_ENCSR661ICQ_2	4.440616291413448	+	rcrunch	crosslink
1	229441793	229441833	PUM2_K562_ENCSR661ICQ_2	4.440201489819252	-	rcrunch	crosslink
12	49273223	49273263	PUM2_K562_ENCSR661ICQ_2	4.4390632565271595	+	rcrunch	crosslink
15	32637891	32637931	PUM2_K562_ENCSR661ICQ_2	4.437976318044299	+	rcrunch	crosslink
20	482734	482774	PUM2_K562_ENCSR661ICQ_2	4.429285558607765	-	rcrunch	crosslink
2	96185103	96185143	PUM2_K562_ENCSR661ICQ_2	4.426891478218165	-	rcrunch	crosslink
11	65650808	65650848	PUM2_K562_ENCSR661ICQ_2	4.425548818753313	+	rcrunch	crosslink
1	27534681	27534721	PUM2_K562_ENCSR661ICQ_2	4.4218017201912065	-	rcrunch	crosslink
4	67472583	67472623	PUM2_K562_ENCSR661ICQ_2	4.4208598514409285	-	rcrunch	crosslink
5	168566215	168566255	PUM2_K562_ENCSR661ICQ_2	4.419885218814838	-	rcrunch	crosslink
22	41674915	41674955	PUM2_K562_ENCSR661ICQ_2	4.418545098496606	-	rcrunch	crosslink
14	49583623	49583663	PUM2_K562_ENCSR661ICQ_2	4.417339991411735	-	rcrunch	crosslink
17	4968238	4968278	PUM2_K562_ENCSR661ICQ_2	4.416629182808316	-	rcrunch	crosslink
12	121831672	121831712	PUM2_K562_ENCSR661ICQ_2	4.4143978407681566	+	rcrunch	crosslink
12	49019944	49019984	PUM2_K562_ENCSR661ICQ_2	4.412972145629261	-	rcrunch	crosslink
1	111460928	111460968	PUM2_K562_ENCSR661ICQ_2	4.41109083462876	+	rcrunch	crosslink
11	65996644	65996684	PUM2_K562_ENCSR661ICQ_2	4.40964158196995	-	rcrunch	crosslink
1	15065931	15065971	PUM2_K562_ENCSR661ICQ_2	4.408753234533207	+	rcrunch	crosslink
9	135488131	135488171	PUM2_K562_ENCSR661ICQ_2	4.400892459266912	+	rcrunch	crosslink
17	43528502	43528542	PUM2_K562_ENCSR661ICQ_2	4.400479779361196	-	rcrunch	crosslink
20	36048359	36048399	PUM2_K562_ENCSR661ICQ_2	4.399152573231134	-	rcrunch	crosslink
10	102162425	102162465	PUM2_K562_ENCSR661ICQ_2	4.3986781096498015	+	rcrunch	crosslink
2	96860117	96860157	PUM2_K562_ENCSR661ICQ_2	4.398380346660266	-	rcrunch	crosslink
22	20888475	20888515	PUM2_K562_ENCSR661ICQ_2	4.397756661883667	+	rcrunch	crosslink
11	65078605	65078645	PUM2_K562_ENCSR661ICQ_2	4.394184834335283	-	rcrunch	crosslink
10	68984930	68984970	PUM2_K562_ENCSR661ICQ_2	4.387487976148364	+	rcrunch	crosslink
3	50118817	50118857	PUM2_K562_ENCSR661ICQ_2	4.385273333190428	+	rcrunch	crosslink
6	17615699	17615739	PUM2_K562_ENCSR661ICQ_2	4.385050493114523	-	rcrunch	crosslink
5	154875892	154875932	PUM2_K562_ENCSR661ICQ_2	4.382518045147862	+	rcrunch	crosslink
12	46358586	46358626	PUM2_K562_ENCSR661ICQ_2	4.380120997342907	-	rcrunch	crosslink
2	20250204	20250244	PUM2_K562_ENCSR661ICQ_2	4.376746088127877	-	rcrunch	crosslink
19	1985679	1985719	PUM2_K562_ENCSR661ICQ_2	4.375993824888544	-	rcrunch	crosslink
8	27458956	27458996	PUM2_K562_ENCSR661ICQ_2	4.375508371053582	+	rcrunch	crosslink
22	19036365	19036405	PUM2_K562_ENCSR661ICQ_2	4.3732095646852365	-	rcrunch	crosslink
7	65954773	65954813	PUM2_K562_ENCSR661ICQ_2	4.372475362583493	+	rcrunch	crosslink
6	30653010	30653050	PUM2_K562_ENCSR661ICQ_2	4.371458431985848	+	rcrunch	crosslink
6	152970711	152970751	PUM2_K562_ENCSR661ICQ_2	4.3649024067742745	-	rcrunch	crosslink
5	177372458	177372498	PUM2_K562_ENCSR661ICQ_2	4.364528326902739	+	rcrunch	crosslink
16	2519838	2519878	PUM2_K562_ENCSR661ICQ_2	4.363618450162061	+	rcrunch	crosslink
18	8918839	8918879	PUM2_K562_ENCSR661ICQ_2	4.362976786134869	+	rcrunch	crosslink
19	49626108	49626148	PUM2_K562_ENCSR661ICQ_2	4.3618398979403885	+	rcrunch	crosslink
8	23260605	23260645	PUM2_K562_ENCSR661ICQ_2	4.361166262729658	+	rcrunch	crosslink
5	10433888	10433928	PUM2_K562_ENCSR661ICQ_2	4.358663094861103	+	rcrunch	crosslink
6	160106306	160106346	PUM2_K562_ENCSR661ICQ_2	4.358653620736905	+	rcrunch	crosslink
9	130887579	130887619	PUM2_K562_ENCSR661ICQ_2	4.355486187434879	+	rcrunch	crosslink
22	42618991	42619031	PUM2_K562_ENCSR661ICQ_2	4.35300148186159	-	rcrunch	crosslink
12	121832502	121832542	PUM2_K562_ENCSR661ICQ_2	4.352838489829638	+	rcrunch	crosslink
2	20249894	20249934	PUM2_K562_ENCSR661ICQ_2	4.352470164232258	-	rcrunch	crosslink
15	75371929	75371969	PUM2_K562_ENCSR661ICQ_2	4.34749836479728	-	rcrunch	crosslink
10	63167774	63167814	PUM2_K562_ENCSR661ICQ_2	4.341676912633617	-	rcrunch	crosslink
14	77469369	77469409	PUM2_K562_ENCSR661ICQ_2	4.341639862536693	+	rcrunch	crosslink
8	22082389	22082429	PUM2_K562_ENCSR661ICQ_2	4.341337510671761	+	rcrunch	crosslink
X	104194921	104194961	PUM2_K562_ENCSR661ICQ_2	4.341170302026045	+	rcrunch	crosslink
10	812248	812288	PUM2_K562_ENCSR661ICQ_2	4.336795991613558	-	rcrunch	crosslink
20	36048945	36048985	PUM2_K562_ENCSR661ICQ_2	4.336361329319163	-	rcrunch	crosslink
16	30670113	30670153	PUM2_K562_ENCSR661ICQ_2	4.3360614706743155	+	rcrunch	crosslink
1	2309959	2309999	PUM2_K562_ENCSR661ICQ_2	4.335009797527757	+	rcrunch	crosslink
1	231374030	231374070	PUM2_K562_ENCSR661ICQ_2	4.334946237327212	-	rcrunch	crosslink
10	101781501	101781541	PUM2_K562_ENCSR661ICQ_2	4.3307813941814794	-	rcrunch	crosslink
2	197486664	197486704	PUM2_K562_ENCSR661ICQ_2	4.329587680277862	-	rcrunch	crosslink
16	88874946	88874986	PUM2_K562_ENCSR661ICQ_2	4.328587661788263	-	rcrunch	crosslink
2	170993462	170993502	PUM2_K562_ENCSR661ICQ_2	4.327668333309333	-	rcrunch	crosslink
11	46816292	46816332	PUM2_K562_ENCSR661ICQ_2	4.325288829939157	-	rcrunch	crosslink
9	111932964	111933004	PUM2_K562_ENCSR661ICQ_2	4.323685325983032	+	rcrunch	crosslink
10	5458332	5458372	PUM2_K562_ENCSR661ICQ_2	4.321831440368647	+	rcrunch	crosslink
3	4846314	4846354	PUM2_K562_ENCSR661ICQ_2	4.3209841865881655	+	rcrunch	crosslink
6	11138577	11138617	PUM2_K562_ENCSR661ICQ_2	4.318724827161697	+	rcrunch	crosslink
8	41654770	41654810	PUM2_K562_ENCSR661ICQ_2	4.31388458982922	-	rcrunch	crosslink
9	37089599	37089639	PUM2_K562_ENCSR661ICQ_2	4.313821192193691	+	rcrunch	crosslink
12	911317	911357	PUM2_K562_ENCSR661ICQ_2	4.310617537369518	+	rcrunch	crosslink
11	27366296	27366336	PUM2_K562_ENCSR661ICQ_2	4.304370463058691	-	rcrunch	crosslink
1	47216376	47216416	PUM2_K562_ENCSR661ICQ_2	4.303303836806794	-	rcrunch	crosslink
5	97035002	97035042	PUM2_K562_ENCSR661ICQ_2	4.295288747047361	+	rcrunch	crosslink
11	9589034	9589074	PUM2_K562_ENCSR661ICQ_2	4.293792858035223	+	rcrunch	crosslink
20	50891038	50891078	PUM2_K562_ENCSR661ICQ_2	4.291378067308056	-	rcrunch	crosslink
3	177025486	177025526	PUM2_K562_ENCSR661ICQ_2	4.290593984632888	-	rcrunch	crosslink
10	13210956	13210996	PUM2_K562_ENCSR661ICQ_2	4.284962954847703	+	rcrunch	crosslink
17	76389590	76389630	PUM2_K562_ENCSR661ICQ_2	4.284773388516096	-	rcrunch	crosslink
6	26311765	26311805	PUM2_K562_ENCSR661ICQ_2	4.278201489020349	-	rcrunch	crosslink
2	24074174	24074214	PUM2_K562_ENCSR661ICQ_2	4.277521428282311	-	rcrunch	crosslink
19	12734513	12734553	PUM2_K562_ENCSR661ICQ_2	4.276305820664699	-	rcrunch	crosslink
1	100520054	100520094	PUM2_K562_ENCSR661ICQ_2	4.2736077484475965	+	rcrunch	crosslink
12	104119612	104119652	PUM2_K562_ENCSR661ICQ_2	4.272646481724955	-	rcrunch	crosslink
6	26524158	26524198	PUM2_K562_ENCSR661ICQ_2	4.27248512179802	+	rcrunch	crosslink
22	31439533	31439573	PUM2_K562_ENCSR661ICQ_2	4.271110018856011	-	rcrunch	crosslink
6	26523250	26523290	PUM2_K562_ENCSR661ICQ_2	4.264490768356617	+	rcrunch	crosslink
3	127037237	127037277	PUM2_K562_ENCSR661ICQ_2	4.263923008950674	+	rcrunch	crosslink
11	68449049	68449089	PUM2_K562_ENCSR661ICQ_2	4.262081997069465	+	rcrunch	crosslink
20	62813882	62813922	PUM2_K562_ENCSR661ICQ_2	4.25843695445332	+	rcrunch	crosslink
17	41867731	41867771	PUM2_K562_ENCSR661ICQ_2	4.258304413550931	-	rcrunch	crosslink
15	89196480	89196520	PUM2_K562_ENCSR661ICQ_2	4.257745793327682	+	rcrunch	crosslink
5	171863329	171863369	PUM2_K562_ENCSR661ICQ_2	4.252254243343222	-	rcrunch	crosslink
10	110293347	110293387	PUM2_K562_ENCSR661ICQ_2	4.25102657912892	-	rcrunch	crosslink
1	28500072	28500112	PUM2_K562_ENCSR661ICQ_2	4.247270887726264	+	rcrunch	crosslink
1	30932978	30933018	PUM2_K562_ENCSR661ICQ_2	4.245597842921997	-	rcrunch	crosslink
9	33922363	33922403	PUM2_K562_ENCSR661ICQ_2	4.242972424472294	-	rcrunch	crosslink
15	75639154	75639194	PUM2_K562_ENCSR661ICQ_2	4.239002417785375	-	rcrunch	crosslink
2	20248859	20248899	PUM2_K562_ENCSR661ICQ_2	4.238493772199213	-	rcrunch	crosslink
X	101413361	101413401	PUM2_K562_ENCSR661ICQ_2	4.237761779955688	+	rcrunch	crosslink
1	9730398	9730438	PUM2_K562_ENCSR661ICQ_2	4.236687915715926	-	rcrunch	crosslink
6	33453373	33453413	PUM2_K562_ENCSR661ICQ_2	4.236636854794144	+	rcrunch	crosslink
3	39094839	39094879	PUM2_K562_ENCSR661ICQ_2	4.234961786337001	+	rcrunch	crosslink
6	18255828	18255868	PUM2_K562_ENCSR661ICQ_2	4.2286937387008985	-	rcrunch	crosslink
7	76329183	76329223	PUM2_K562_ENCSR661ICQ_2	4.228405327544377	-	rcrunch	crosslink
19	47064324	47064364	PUM2_K562_ENCSR661ICQ_2	4.227928849842281	-	rcrunch	crosslink
1	42926244	42926284	PUM2_K562_ENCSR661ICQ_2	4.221722236525471	-	rcrunch	crosslink
1	214663989	214664029	PUM2_K562_ENCSR661ICQ_2	4.215923899750625	+	rcrunch	crosslink
1	108809127	108809167	PUM2_K562_ENCSR661ICQ_2	4.2151490678510335	+	rcrunch	crosslink
10	101007716	101007756	PUM2_K562_ENCSR661ICQ_2	4.2144832983029445	+	rcrunch	crosslink
17	42125614	42125654	PUM2_K562_ENCSR661ICQ_2	4.213845796569174	-	rcrunch	crosslink
12	121831623	121831663	PUM2_K562_ENCSR661ICQ_2	4.212284794426368	+	rcrunch	crosslink
12	123291779	123291819	PUM2_K562_ENCSR661ICQ_2	4.210483008590848	-	rcrunch	crosslink
14	58271905	58271945	PUM2_K562_ENCSR661ICQ_2	4.207107273496668	+	rcrunch	crosslink
6	152971202	152971242	PUM2_K562_ENCSR661ICQ_2	4.2047470519450645	-	rcrunch	crosslink
15	75639214	75639254	PUM2_K562_ENCSR661ICQ_2	4.200033762626118	-	rcrunch	crosslink
22	41680291	41680331	PUM2_K562_ENCSR661ICQ_2	4.198747554438931	-	rcrunch	crosslink
20	63196472	63196512	PUM2_K562_ENCSR661ICQ_2	4.197577595670197	-	rcrunch	crosslink
14	69771558	69771598	PUM2_K562_ENCSR661ICQ_2	4.197364769363035	+	rcrunch	crosslink
1	85252251	85252291	PUM2_K562_ENCSR661ICQ_2	4.1914476562084	-	rcrunch	crosslink
1	151403462	151403502	PUM2_K562_ENCSR661ICQ_2	4.1902315617638015	-	rcrunch	crosslink
5	5489989	5490029	PUM2_K562_ENCSR661ICQ_2	4.189965600936725	+	rcrunch	crosslink
17	50133779	50133819	PUM2_K562_ENCSR661ICQ_2	4.1899447695152405	-	rcrunch	crosslink
7	50590112	50590152	PUM2_K562_ENCSR661ICQ_2	4.18720175140114	-	rcrunch	crosslink
12	120096998	120097038	PUM2_K562_ENCSR661ICQ_2	4.186492136505372	-	rcrunch	crosslink
1	23310098	23310138	PUM2_K562_ENCSR661ICQ_2	4.185498884178865	-	rcrunch	crosslink
6	96891069	96891109	PUM2_K562_ENCSR661ICQ_2	4.184454331076718	-	rcrunch	crosslink
13	111303199	111303239	PUM2_K562_ENCSR661ICQ_2	4.1843089690868105	+	rcrunch	crosslink
5	146288878	146288918	PUM2_K562_ENCSR661ICQ_2	4.183350016803866	+	rcrunch	crosslink
7	75418508	75418548	PUM2_K562_ENCSR661ICQ_2	4.181331119577047	-	rcrunch	crosslink
12	50745098	50745138	PUM2_K562_ENCSR661ICQ_2	4.174366693254542	+	rcrunch	crosslink
1	54225693	54225733	PUM2_K562_ENCSR661ICQ_2	4.172931165043274	-	rcrunch	crosslink
17	75706597	75706637	PUM2_K562_ENCSR661ICQ_2	4.172084493556406	+	rcrunch	crosslink
17	17811108	17811148	PUM2_K562_ENCSR661ICQ_2	4.170528527181666	+	rcrunch	crosslink
1	185297879	185297919	PUM2_K562_ENCSR661ICQ_2	4.1693518718364935	-	rcrunch	crosslink
2	86138111	86138151	PUM2_K562_ENCSR661ICQ_2	4.165117152003003	+	rcrunch	crosslink
1	25832763	25832803	PUM2_K562_ENCSR661ICQ_2	4.165082137337678	+	rcrunch	crosslink
20	53568885	53568925	PUM2_K562_ENCSR661ICQ_2	4.164833801580645	-	rcrunch	crosslink
9	132694801	132694841	PUM2_K562_ENCSR661ICQ_2	4.1646349019401265	+	rcrunch	crosslink
1	27850462	27850502	PUM2_K562_ENCSR661ICQ_2	4.1632267265909295	+	rcrunch	crosslink
5	69177587	69177627	PUM2_K562_ENCSR661ICQ_2	4.1611701325622334	+	rcrunch	crosslink
15	64683764	64683804	PUM2_K562_ENCSR661ICQ_2	4.160384520163911	+	rcrunch	crosslink
16	18791955	18791995	PUM2_K562_ENCSR661ICQ_2	4.159716208709097	-	rcrunch	crosslink
5	97034749	97034789	PUM2_K562_ENCSR661ICQ_2	4.158495165695482	+	rcrunch	crosslink
1	231364156	231364196	PUM2_K562_ENCSR661ICQ_2	4.156543686684264	-	rcrunch	crosslink
12	49020060	49020100	PUM2_K562_ENCSR661ICQ_2	4.153690760254898	-	rcrunch	crosslink
17	29574468	29574508	PUM2_K562_ENCSR661ICQ_2	4.153180039158392	-	rcrunch	crosslink
17	31377406	31377446	PUM2_K562_ENCSR661ICQ_2	4.153178741196869	+	rcrunch	crosslink
11	65719421	65719461	PUM2_K562_ENCSR661ICQ_2	4.151957965243373	+	rcrunch	crosslink
8	101199099	101199139	PUM2_K562_ENCSR661ICQ_2	4.1514223886670045	-	rcrunch	crosslink
1	173488238	173488278	PUM2_K562_ENCSR661ICQ_2	4.151254801706959	+	rcrunch	crosslink
19	38251289	38251329	PUM2_K562_ENCSR661ICQ_2	4.150282191563044	-	rcrunch	crosslink
18	9547042	9547082	PUM2_K562_ENCSR661ICQ_2	4.147141408220594	-	rcrunch	crosslink
19	45303196	45303236	PUM2_K562_ENCSR661ICQ_2	4.144787160251866	+	rcrunch	crosslink
5	109335751	109335791	PUM2_K562_ENCSR661ICQ_2	4.144178159130468	-	rcrunch	crosslink
20	47209584	47209624	PUM2_K562_ENCSR661ICQ_2	4.135616488163172	-	rcrunch	crosslink
1	100083198	100083238	PUM2_K562_ENCSR661ICQ_2	4.134287527895258	+	rcrunch	crosslink
18	77973244	77973284	PUM2_K562_ENCSR661ICQ_2	4.129818894666531	-	rcrunch	crosslink
1	37709612	37709652	PUM2_K562_ENCSR661ICQ_2	4.127589045940656	+	rcrunch	crosslink
19	49488042	49488082	PUM2_K562_ENCSR661ICQ_2	4.126340641546701	+	rcrunch	crosslink
X	123913821	123913861	PUM2_K562_ENCSR661ICQ_2	4.125736119278875	+	rcrunch	crosslink
4	70984207	70984247	PUM2_K562_ENCSR661ICQ_2	4.125724253935943	+	rcrunch	crosslink
17	7242300	7242340	PUM2_K562_ENCSR661ICQ_2	4.119924714564242	-	rcrunch	crosslink
16	3175707	3175747	PUM2_K562_ENCSR661ICQ_2	4.118852043802619	+	rcrunch	crosslink
1	166857484	166857524	PUM2_K562_ENCSR661ICQ_2	4.116370258840298	-	rcrunch	crosslink
10	101785700	101785740	PUM2_K562_ENCSR661ICQ_2	4.114247342900436	-	rcrunch	crosslink
6	36109027	36109067	PUM2_K562_ENCSR661ICQ_2	4.112765208894655	+	rcrunch	crosslink
10	102162528	102162568	PUM2_K562_ENCSR661ICQ_2	4.1121566865501515	+	rcrunch	crosslink
7	10938859	10938899	PUM2_K562_ENCSR661ICQ_2	4.108791903878053	-	rcrunch	crosslink
3	47016585	47016625	PUM2_K562_ENCSR661ICQ_2	4.108336638962305	-	rcrunch	crosslink
17	49710467	49710507	PUM2_K562_ENCSR661ICQ_2	4.107646245582466	-	rcrunch	crosslink
2	96859960	96860000	PUM2_K562_ENCSR661ICQ_2	4.106981687020445	-	rcrunch	crosslink
1	165908080	165908120	PUM2_K562_ENCSR661ICQ_2	4.106811215356788	+	rcrunch	crosslink
3	52256526	52256566	PUM2_K562_ENCSR661ICQ_2	4.106795416145038	-	rcrunch	crosslink
2	208358389	208358429	PUM2_K562_ENCSR661ICQ_2	4.104686676425959	+	rcrunch	crosslink
2	47160683	47160723	PUM2_K562_ENCSR661ICQ_2	4.103771924476834	-	rcrunch	crosslink
10	96521342	96521382	PUM2_K562_ENCSR661ICQ_2	4.103066832357559	-	rcrunch	crosslink
6	157944371	157944411	PUM2_K562_ENCSR661ICQ_2	4.099072447370038	+	rcrunch	crosslink
11	9589142	9589182	PUM2_K562_ENCSR661ICQ_2	4.096956053498696	+	rcrunch	crosslink
13	98452705	98452745	PUM2_K562_ENCSR661ICQ_2	4.096600746907112	-	rcrunch	crosslink
3	9477814	9477854	PUM2_K562_ENCSR661ICQ_2	4.09565044022634	+	rcrunch	crosslink
14	35401924	35401964	PUM2_K562_ENCSR661ICQ_2	4.095645947476196	-	rcrunch	crosslink
13	113820739	113820779	PUM2_K562_ENCSR661ICQ_2	4.092568445851292	-	rcrunch	crosslink
1	30932876	30932916	PUM2_K562_ENCSR661ICQ_2	4.08936996630341	-	rcrunch	crosslink
1	15939964	15940004	PUM2_K562_ENCSR661ICQ_2	4.088541163938203	+	rcrunch	crosslink
5	112162194	112162234	PUM2_K562_ENCSR661ICQ_2	4.0864416510552	+	rcrunch	crosslink
17	80135334	80135374	PUM2_K562_ENCSR661ICQ_2	4.085140622099519	-	rcrunch	crosslink
8	41929672	41929712	PUM2_K562_ENCSR661ICQ_2	4.083973423874354	-	rcrunch	crosslink
X	118630458	118630498	PUM2_K562_ENCSR661ICQ_2	4.083193228790733	+	rcrunch	crosslink
8	102649537	102649577	PUM2_K562_ENCSR661ICQ_2	4.082843380745058	-	rcrunch	crosslink
12	22690115	22690155	PUM2_K562_ENCSR661ICQ_2	4.0815206715353565	+	rcrunch	crosslink
21	36375530	36375570	PUM2_K562_ENCSR661ICQ_2	4.079825804354496	+	rcrunch	crosslink
7	150373351	150373391	PUM2_K562_ENCSR661ICQ_2	4.079258233892929	+	rcrunch	crosslink
2	20250555	20250595	PUM2_K562_ENCSR661ICQ_2	4.078958810578735	-	rcrunch	crosslink
6	149811287	149811327	PUM2_K562_ENCSR661ICQ_2	4.076772848288527	+	rcrunch	crosslink
20	50890830	50890870	PUM2_K562_ENCSR661ICQ_2	4.074318857571959	-	rcrunch	crosslink
22	19330955	19330995	PUM2_K562_ENCSR661ICQ_2	4.07363199714499	-	rcrunch	crosslink
2	32154737	32154777	PUM2_K562_ENCSR661ICQ_2	4.072484816242627	+	rcrunch	crosslink
11	93812229	93812269	PUM2_K562_ENCSR661ICQ_2	4.066429931982589	+	rcrunch	crosslink
6	7251874	7251914	PUM2_K562_ENCSR661ICQ_2	4.065620168654096	+	rcrunch	crosslink
X	103216793	103216833	PUM2_K562_ENCSR661ICQ_2	4.065319525808348	+	rcrunch	crosslink
10	63167681	63167721	PUM2_K562_ENCSR661ICQ_2	4.065086818186538	-	rcrunch	crosslink
12	110721047	110721087	PUM2_K562_ENCSR661ICQ_2	4.064858100006673	-	rcrunch	crosslink
6	10756718	10756758	PUM2_K562_ENCSR661ICQ_2	4.063336722037416	+	rcrunch	crosslink
16	88715286	88715326	PUM2_K562_ENCSR661ICQ_2	4.06289877730687	+	rcrunch	crosslink
22	19330769	19330809	PUM2_K562_ENCSR661ICQ_2	4.062664805169024	-	rcrunch	crosslink
3	47016751	47016791	PUM2_K562_ENCSR661ICQ_2	4.062307123182347	-	rcrunch	crosslink
16	636756	636796	PUM2_K562_ENCSR661ICQ_2	4.059837931131639	-	rcrunch	crosslink
1	37493712	37493752	PUM2_K562_ENCSR661ICQ_2	4.053049027575712	-	rcrunch	crosslink
20	436552	436592	PUM2_K562_ENCSR661ICQ_2	4.052907975653362	-	rcrunch	crosslink
20	36050027	36050067	PUM2_K562_ENCSR661ICQ_2	4.049260766224526	-	rcrunch	crosslink
19	972675	972715	PUM2_K562_ENCSR661ICQ_2	4.046780198756538	+	rcrunch	crosslink
11	46743850	46743890	PUM2_K562_ENCSR661ICQ_2	4.045667469672428	-	rcrunch	crosslink
2	47161713	47161753	PUM2_K562_ENCSR661ICQ_2	4.0452628998847615	-	rcrunch	crosslink
19	16551267	16551307	PUM2_K562_ENCSR661ICQ_2	4.045098758769636	-	rcrunch	crosslink
7	149474348	149474388	PUM2_K562_ENCSR661ICQ_2	4.043479478331264	-	rcrunch	crosslink
3	179333746	179333786	PUM2_K562_ENCSR661ICQ_2	4.029278135269721	+	rcrunch	crosslink
2	148786491	148786531	PUM2_K562_ENCSR661ICQ_2	4.025250656365843	+	rcrunch	crosslink
11	47354916	47354956	PUM2_K562_ENCSR661ICQ_2	4.0207201278834575	-	rcrunch	crosslink
5	38938134	38938174	PUM2_K562_ENCSR661ICQ_2	4.02001231823015	-	rcrunch	crosslink
16	85675777	85675817	PUM2_K562_ENCSR661ICQ_2	4.012195705974708	+	rcrunch	crosslink
5	1815830	1815870	PUM2_K562_ENCSR661ICQ_2	4.011403893291636	+	rcrunch	crosslink
16	81711652	81711692	PUM2_K562_ENCSR661ICQ_2	4.00890301754183	+	rcrunch	crosslink
7	45100132	45100172	PUM2_K562_ENCSR661ICQ_2	4.00524578170527	-	rcrunch	crosslink
6	26523770	26523810	PUM2_K562_ENCSR661ICQ_2	4.004985343869566	+	rcrunch	crosslink
12	38161481	38161521	PUM2_K562_ENCSR661ICQ_2	4.003620773042367	-	rcrunch	crosslink
1	110947265	110947305	PUM2_K562_ENCSR661ICQ_2	4.000740918607418	-	rcrunch	crosslink
22	28725041	28725081	PUM2_K562_ENCSR661ICQ_2	4.000587196469017	-	rcrunch	crosslink
15	74843797	74843837	PUM2_K562_ENCSR661ICQ_2	3.997985474427776	-	rcrunch	crosslink
16	58521277	58521317	PUM2_K562_ENCSR661ICQ_2	3.9971387511891705	-	rcrunch	crosslink
17	74768710	74768750	PUM2_K562_ENCSR661ICQ_2	3.9961853406763104	+	rcrunch	crosslink
4	7032962	7033002	PUM2_K562_ENCSR661ICQ_2	3.9955180304118767	+	rcrunch	crosslink
14	20679448	20679488	PUM2_K562_ENCSR661ICQ_2	3.9953919328702496	+	rcrunch	crosslink
11	61796816	61796856	PUM2_K562_ENCSR661ICQ_2	3.993696506033885	+	rcrunch	crosslink
6	143863653	143863693	PUM2_K562_ENCSR661ICQ_2	3.992024899677241	+	rcrunch	crosslink
3	141925972	141926012	PUM2_K562_ENCSR661ICQ_2	3.9902821055251914	+	rcrunch	crosslink
11	118897923	118897963	PUM2_K562_ENCSR661ICQ_2	3.9878483353579264	-	rcrunch	crosslink
4	82926166	82926206	PUM2_K562_ENCSR661ICQ_2	3.9844745718817256	-	rcrunch	crosslink
19	3536110	3536150	PUM2_K562_ENCSR661ICQ_2	3.98353296625316	+	rcrunch	crosslink
22	38735990	38736030	PUM2_K562_ENCSR661ICQ_2	3.9817113449351336	-	rcrunch	crosslink
15	41768479	41768519	PUM2_K562_ENCSR661ICQ_2	3.9816736821675485	+	rcrunch	crosslink
9	137007275	137007315	PUM2_K562_ENCSR661ICQ_2	3.981345790444532	-	rcrunch	crosslink
10	102382778	102382818	PUM2_K562_ENCSR661ICQ_2	3.9800669760575245	+	rcrunch	crosslink
7	131496499	131496539	PUM2_K562_ENCSR661ICQ_2	3.979493601661864	+	rcrunch	crosslink
11	118751413	118751453	PUM2_K562_ENCSR661ICQ_2	3.9715824958453028	-	rcrunch	crosslink
21	14485341	14485381	PUM2_K562_ENCSR661ICQ_2	3.971271472963013	-	rcrunch	crosslink
6	52264387	52264427	PUM2_K562_ENCSR661ICQ_2	3.969577330575067	-	rcrunch	crosslink
15	69448251	69448291	PUM2_K562_ENCSR661ICQ_2	3.969029708485466	+	rcrunch	crosslink
12	7158620	7158660	PUM2_K562_ENCSR661ICQ_2	3.968133629866545	+	rcrunch	crosslink
22	21451287	21451327	PUM2_K562_ENCSR661ICQ_2	3.9678938368853247	+	rcrunch	crosslink
X	153947811	153947851	PUM2_K562_ENCSR661ICQ_2	3.9678078034436215	-	rcrunch	crosslink
4	98880095	98880135	PUM2_K562_ENCSR661ICQ_2	3.967559904094837	-	rcrunch	crosslink
8	60189941	60189981	PUM2_K562_ENCSR661ICQ_2	3.9628996251806408	-	rcrunch	crosslink
10	68946629	68946669	PUM2_K562_ENCSR661ICQ_2	3.9613936746652882	+	rcrunch	crosslink
1	228098179	228098219	PUM2_K562_ENCSR661ICQ_2	3.9610453463550983	+	rcrunch	crosslink
19	10831467	10831507	PUM2_K562_ENCSR661ICQ_2	3.9589246544662435	+	rcrunch	crosslink
3	179333959	179333999	PUM2_K562_ENCSR661ICQ_2	3.957240315747044	+	rcrunch	crosslink
14	69771427	69771467	PUM2_K562_ENCSR661ICQ_2	3.956740891405555	+	rcrunch	crosslink
21	33576642	33576682	PUM2_K562_ENCSR661ICQ_2	3.956227163448269	+	rcrunch	crosslink
20	53569138	53569178	PUM2_K562_ENCSR661ICQ_2	3.953358558600868	-	rcrunch	crosslink
7	103364233	103364273	PUM2_K562_ENCSR661ICQ_2	3.952659205760385	+	rcrunch	crosslink
3	150742644	150742684	PUM2_K562_ENCSR661ICQ_2	3.952301730239569	-	rcrunch	crosslink
12	48936315	48936355	PUM2_K562_ENCSR661ICQ_2	3.9514126125530558	-	rcrunch	crosslink
3	52254551	52254591	PUM2_K562_ENCSR661ICQ_2	3.949802286857	-	rcrunch	crosslink
15	22866284	22866324	PUM2_K562_ENCSR661ICQ_2	3.9484900654278654	+	rcrunch	crosslink
10	70202923	70202963	PUM2_K562_ENCSR661ICQ_2	3.948468026979124	-	rcrunch	crosslink
12	25209820	25209860	PUM2_K562_ENCSR661ICQ_2	3.948449601218118	-	rcrunch	crosslink
1	2307911	2307951	PUM2_K562_ENCSR661ICQ_2	3.947594768001754	+	rcrunch	crosslink
1	53765534	53765574	PUM2_K562_ENCSR661ICQ_2	3.947160764734053	-	rcrunch	crosslink
2	218405128	218405168	PUM2_K562_ENCSR661ICQ_2	3.947107502965965	+	rcrunch	crosslink
19	11133688	11133728	PUM2_K562_ENCSR661ICQ_2	3.94371144943502	+	rcrunch	crosslink
6	17615217	17615257	PUM2_K562_ENCSR661ICQ_2	3.9394402092141463	-	rcrunch	crosslink
5	143280296	143280336	PUM2_K562_ENCSR661ICQ_2	3.938179887022749	-	rcrunch	crosslink
2	171784988	171785028	PUM2_K562_ENCSR661ICQ_2	3.937256720027613	-	rcrunch	crosslink
11	119015744	119015784	PUM2_K562_ENCSR661ICQ_2	3.935978052127449	-	rcrunch	crosslink
1	212445832	212445872	PUM2_K562_ENCSR661ICQ_2	3.9340374935640328	+	rcrunch	crosslink
2	96184958	96184998	PUM2_K562_ENCSR661ICQ_2	3.930695845793468	-	rcrunch	crosslink
6	37175239	37175279	PUM2_K562_ENCSR661ICQ_2	3.9304756702383687	+	rcrunch	crosslink
22	20407755	20407795	PUM2_K562_ENCSR661ICQ_2	3.922887973374291	+	rcrunch	crosslink
4	157768035	157768075	PUM2_K562_ENCSR661ICQ_2	3.9220458706583994	-	rcrunch	crosslink
3	128480256	128480296	PUM2_K562_ENCSR661ICQ_2	3.9201759863854617	-	rcrunch	crosslink
17	58090172	58090212	PUM2_K562_ENCSR661ICQ_2	3.917597868551029	+	rcrunch	crosslink
7	150331588	150331628	PUM2_K562_ENCSR661ICQ_2	3.913466062694397	+	rcrunch	crosslink
11	66277306	66277346	PUM2_K562_ENCSR661ICQ_2	3.9117084502723625	+	rcrunch	crosslink
7	65958415	65958455	PUM2_K562_ENCSR661ICQ_2	3.909800197315221	+	rcrunch	crosslink
X	12823131	12823171	PUM2_K562_ENCSR661ICQ_2	3.9075316531089728	+	rcrunch	crosslink
15	52551672	52551712	PUM2_K562_ENCSR661ICQ_2	3.9065962669511065	-	rcrunch	crosslink
11	47290606	47290646	PUM2_K562_ENCSR661ICQ_2	3.905578142045998	+	rcrunch	crosslink
1	37803747	37803787	PUM2_K562_ENCSR661ICQ_2	3.904399938936952	-	rcrunch	crosslink
2	170992901	170992941	PUM2_K562_ENCSR661ICQ_2	3.904114328263906	-	rcrunch	crosslink
11	72097835	72097875	PUM2_K562_ENCSR661ICQ_2	3.9001781619564153	-	rcrunch	crosslink
17	80136221	80136261	PUM2_K562_ENCSR661ICQ_2	3.8993884146533473	-	rcrunch	crosslink
13	99563095	99563135	PUM2_K562_ENCSR661ICQ_2	3.896544964029236	+	rcrunch	crosslink
19	51098583	51098623	PUM2_K562_ENCSR661ICQ_2	3.894526351829114	-	rcrunch	crosslink
6	43017930	43017970	PUM2_K562_ENCSR661ICQ_2	3.89273969048372	+	rcrunch	crosslink
10	31806860	31806900	PUM2_K562_ENCSR661ICQ_2	3.89222521735572	-	rcrunch	crosslink
11	62152036	62152076	PUM2_K562_ENCSR661ICQ_2	3.891223795908904	+	rcrunch	crosslink
1	153645253	153645293	PUM2_K562_ENCSR661ICQ_2	3.890274943272775	+	rcrunch	crosslink
17	44191853	44191893	PUM2_K562_ENCSR661ICQ_2	3.8900378511827913	-	rcrunch	crosslink
16	30092539	30092579	PUM2_K562_ENCSR661ICQ_2	3.890024728118356	-	rcrunch	crosslink
16	58520748	58520788	PUM2_K562_ENCSR661ICQ_2	3.889636220368165	-	rcrunch	crosslink
15	78498407	78498447	PUM2_K562_ENCSR661ICQ_2	3.889323404852899	+	rcrunch	crosslink
17	29574262	29574302	PUM2_K562_ENCSR661ICQ_2	3.888608153364277	-	rcrunch	crosslink
1	30932371	30932411	PUM2_K562_ENCSR661ICQ_2	3.8847268564706816	-	rcrunch	crosslink
6	43012296	43012336	PUM2_K562_ENCSR661ICQ_2	3.8824150342367294	-	rcrunch	crosslink
20	3038217	3038257	PUM2_K562_ENCSR661ICQ_2	3.8814185283582874	+	rcrunch	crosslink
12	121239716	121239756	PUM2_K562_ENCSR661ICQ_2	3.881183525365616	-	rcrunch	crosslink
4	139290060	139290100	PUM2_K562_ENCSR661ICQ_2	3.879906857507992	-	rcrunch	crosslink
9	137273463	137273503	PUM2_K562_ENCSR661ICQ_2	3.876923014483851	+	rcrunch	crosslink
12	122271612	122271652	PUM2_K562_ENCSR661ICQ_2	3.875523632718164	-	rcrunch	crosslink
11	118526705	118526745	PUM2_K562_ENCSR661ICQ_2	3.87297915952126	+	rcrunch	crosslink
4	70988022	70988062	PUM2_K562_ENCSR661ICQ_2	3.869739035267516	+	rcrunch	crosslink
12	7158681	7158721	PUM2_K562_ENCSR661ICQ_2	3.8693208074409915	+	rcrunch	crosslink
4	158668738	158668778	PUM2_K562_ENCSR661ICQ_2	3.8675454271991434	-	rcrunch	crosslink
18	3278055	3278095	PUM2_K562_ENCSR661ICQ_2	3.8665047805783512	+	rcrunch	crosslink
9	129827593	129827633	PUM2_K562_ENCSR661ICQ_2	3.863505494574846	-	rcrunch	crosslink
8	130054670	130054710	PUM2_K562_ENCSR661ICQ_2	3.862791456853659	-	rcrunch	crosslink
5	111129210	111129250	PUM2_K562_ENCSR661ICQ_2	3.861559803861964	+	rcrunch	crosslink
19	48961719	48961759	PUM2_K562_ENCSR661ICQ_2	3.861254287717488	+	rcrunch	crosslink
1	8352595	8352635	PUM2_K562_ENCSR661ICQ_2	3.860573256533188	-	rcrunch	crosslink
3	141448301	141448341	PUM2_K562_ENCSR661ICQ_2	3.859942057766201	+	rcrunch	crosslink
19	10486300	10486340	PUM2_K562_ENCSR661ICQ_2	3.8598628747488513	-	rcrunch	crosslink
1	44651158	44651198	PUM2_K562_ENCSR661ICQ_2	3.8574058070146577	+	rcrunch	crosslink
7	128310487	128310527	PUM2_K562_ENCSR661ICQ_2	3.8565915308588594	-	rcrunch	crosslink
21	8218722	8218762	PUM2_K562_ENCSR661ICQ_2	3.8549391066767384	+	rcrunch	crosslink
10	63167309	63167349	PUM2_K562_ENCSR661ICQ_2	3.8545166629880665	-	rcrunch	crosslink
19	7924994	7925034	PUM2_K562_ENCSR661ICQ_2	3.8545013069185248	-	rcrunch	crosslink
19	10469177	10469217	PUM2_K562_ENCSR661ICQ_2	3.854253461312114	+	rcrunch	crosslink
12	123620438	123620478	PUM2_K562_ENCSR661ICQ_2	3.85379413130678	+	rcrunch	crosslink
5	97033703	97033743	PUM2_K562_ENCSR661ICQ_2	3.852913879845471	+	rcrunch	crosslink
19	14119608	14119648	PUM2_K562_ENCSR661ICQ_2	3.851972460618063	-	rcrunch	crosslink
20	3923483	3923523	PUM2_K562_ENCSR661ICQ_2	3.8516149426024713	+	rcrunch	crosslink
14	77717994	77718034	PUM2_K562_ENCSR661ICQ_2	3.847675478419192	-	rcrunch	crosslink
1	6623904	6623944	PUM2_K562_ENCSR661ICQ_2	3.847103687989189	+	rcrunch	crosslink
16	67148153	67148193	PUM2_K562_ENCSR661ICQ_2	3.846267067244965	+	rcrunch	crosslink
7	6024603	6024643	PUM2_K562_ENCSR661ICQ_2	3.846050575077791	-	rcrunch	crosslink
1	30941184	30941224	PUM2_K562_ENCSR661ICQ_2	3.8453813503975063	-	rcrunch	crosslink
11	57817139	57817179	PUM2_K562_ENCSR661ICQ_2	3.842478767861593	+	rcrunch	crosslink
3	184368449	184368489	PUM2_K562_ENCSR661ICQ_2	3.8421926018151455	+	rcrunch	crosslink
6	26525333	26525373	PUM2_K562_ENCSR661ICQ_2	3.841902132278622	+	rcrunch	crosslink
14	39181963	39182003	PUM2_K562_ENCSR661ICQ_2	3.839844697375058	+	rcrunch	crosslink
17	40136682	40136722	PUM2_K562_ENCSR661ICQ_2	3.837660435028469	+	rcrunch	crosslink
3	23917979	23918019	PUM2_K562_ENCSR661ICQ_2	3.836205820531101	+	rcrunch	crosslink
5	98855745	98855785	PUM2_K562_ENCSR661ICQ_2	3.8348036149919102	-	rcrunch	crosslink
1	38851641	38851681	PUM2_K562_ENCSR661ICQ_2	3.831063064088658	-	rcrunch	crosslink
19	21445985	21446025	PUM2_K562_ENCSR661ICQ_2	3.8296670101503074	-	rcrunch	crosslink
9	121179540	121179580	PUM2_K562_ENCSR661ICQ_2	3.8282057719435074	-	rcrunch	crosslink
5	111129372	111129412	PUM2_K562_ENCSR661ICQ_2	3.8267600445768	+	rcrunch	crosslink
5	134855621	134855661	PUM2_K562_ENCSR661ICQ_2	3.8265267000669247	+	rcrunch	crosslink
2	112663225	112663265	PUM2_K562_ENCSR661ICQ_2	3.8257374380059885	+	rcrunch	crosslink
11	112085362	112085402	PUM2_K562_ENCSR661ICQ_2	3.82470820592814	-	rcrunch	crosslink
4	39779435	39779475	PUM2_K562_ENCSR661ICQ_2	3.824360654496049	+	rcrunch	crosslink
1	200551804	200551844	PUM2_K562_ENCSR661ICQ_2	3.8233306993676495	-	rcrunch	crosslink
1	235111792	235111832	PUM2_K562_ENCSR661ICQ_2	3.819930132790297	-	rcrunch	crosslink
3	52693720	52693760	PUM2_K562_ENCSR661ICQ_2	3.8183587573961226	+	rcrunch	crosslink
19	8404225	8404265	PUM2_K562_ENCSR661ICQ_2	3.8178529121518014	+	rcrunch	crosslink
1	116514605	116514645	PUM2_K562_ENCSR661ICQ_2	3.8173847754219135	-	rcrunch	crosslink
18	21629163	21629203	PUM2_K562_ENCSR661ICQ_2	3.8160211850468237	+	rcrunch	crosslink
5	177442035	177442075	PUM2_K562_ENCSR661ICQ_2	3.815299047142053	+	rcrunch	crosslink
3	184710563	184710603	PUM2_K562_ENCSR661ICQ_2	3.814681331811622	-	rcrunch	crosslink
15	22152250	22152290	PUM2_K562_ENCSR661ICQ_2	3.8132488658116834	-	rcrunch	crosslink
19	41332264	41332304	PUM2_K562_ENCSR661ICQ_2	3.811597879297677	-	rcrunch	crosslink
6	170577243	170577283	PUM2_K562_ENCSR661ICQ_2	3.8095820663981033	-	rcrunch	crosslink
2	74891814	74891854	PUM2_K562_ENCSR661ICQ_2	3.8073800821717567	+	rcrunch	crosslink
5	62385971	62386011	PUM2_K562_ENCSR661ICQ_2	3.801327911876167	+	rcrunch	crosslink
X	81202159	81202199	PUM2_K562_ENCSR661ICQ_2	3.8005686472577223	+	rcrunch	crosslink
3	128480090	128480130	PUM2_K562_ENCSR661ICQ_2	3.7997279681992686	-	rcrunch	crosslink
17	8226209	8226249	PUM2_K562_ENCSR661ICQ_2	3.794416443617974	-	rcrunch	crosslink
3	15251410	15251450	PUM2_K562_ENCSR661ICQ_2	3.7943677931750686	+	rcrunch	crosslink
1	193084927	193084967	PUM2_K562_ENCSR661ICQ_2	3.7941844087902794	+	rcrunch	crosslink
19	4443288	4443328	PUM2_K562_ENCSR661ICQ_2	3.792268411619951	+	rcrunch	crosslink
11	47778989	47779029	PUM2_K562_ENCSR661ICQ_2	3.791722994900194	-	rcrunch	crosslink
3	128479477	128479517	PUM2_K562_ENCSR661ICQ_2	3.7892469145710295	-	rcrunch	crosslink
X	120257876	120257916	PUM2_K562_ENCSR661ICQ_2	3.785899428085111	+	rcrunch	crosslink
5	314585	314625	PUM2_K562_ENCSR661ICQ_2	3.783981623003777	+	rcrunch	crosslink
20	36046822	36046862	PUM2_K562_ENCSR661ICQ_2	3.782994138687687	-	rcrunch	crosslink
8	41929748	41929788	PUM2_K562_ENCSR661ICQ_2	3.7829357247152178	-	rcrunch	crosslink
1	77697356	77697396	PUM2_K562_ENCSR661ICQ_2	3.781923100010885	-	rcrunch	crosslink
14	73715484	73715524	PUM2_K562_ENCSR661ICQ_2	3.7811413477583615	-	rcrunch	crosslink
12	31282319	31282359	PUM2_K562_ENCSR661ICQ_2	3.7800738656724375	-	rcrunch	crosslink
12	48938497	48938537	PUM2_K562_ENCSR661ICQ_2	3.7792899636571815	-	rcrunch	crosslink
10	28620873	28620913	PUM2_K562_ENCSR661ICQ_2	3.778965532760676	+	rcrunch	crosslink
6	17615770	17615810	PUM2_K562_ENCSR661ICQ_2	3.776591335569509	-	rcrunch	crosslink
11	61789211	61789251	PUM2_K562_ENCSR661ICQ_2	3.7732264563057405	-	rcrunch	crosslink
5	97032829	97032869	PUM2_K562_ENCSR661ICQ_2	3.7727780773417945	+	rcrunch	crosslink
12	26964817	26964857	PUM2_K562_ENCSR661ICQ_2	3.7726845209275415	+	rcrunch	crosslink
13	111305247	111305287	PUM2_K562_ENCSR661ICQ_2	3.7724073610886633	+	rcrunch	crosslink
1	40072436	40072476	PUM2_K562_ENCSR661ICQ_2	3.771597978723981	+	rcrunch	crosslink
1	17018788	17018828	PUM2_K562_ENCSR661ICQ_2	3.770852781021632	-	rcrunch	crosslink
2	171983466	171983506	PUM2_K562_ENCSR661ICQ_2	3.770731218743672	+	rcrunch	crosslink
8	143791012	143791052	PUM2_K562_ENCSR661ICQ_2	3.7673189612014357	-	rcrunch	crosslink
13	48076827	48076867	PUM2_K562_ENCSR661ICQ_2	3.766258472036075	-	rcrunch	crosslink
5	78478101	78478141	PUM2_K562_ENCSR661ICQ_2	3.7651876418668038	+	rcrunch	crosslink
3	5180652	5180692	PUM2_K562_ENCSR661ICQ_2	3.765115077883935	+	rcrunch	crosslink
7	106250420	106250460	PUM2_K562_ENCSR661ICQ_2	3.7645193292003722	-	rcrunch	crosslink
1	44636015	44636055	PUM2_K562_ENCSR661ICQ_2	3.7637643253293978	+	rcrunch	crosslink
2	98618282	98618322	PUM2_K562_ENCSR661ICQ_2	3.7626577441718334	+	rcrunch	crosslink
1	45618120	45618160	PUM2_K562_ENCSR661ICQ_2	3.762412596515029	+	rcrunch	crosslink
4	51913790	51913830	PUM2_K562_ENCSR661ICQ_2	3.7615794183225133	+	rcrunch	crosslink
6	36968273	36968313	PUM2_K562_ENCSR661ICQ_2	3.760291715335261	-	rcrunch	crosslink
3	143056623	143056663	PUM2_K562_ENCSR661ICQ_2	3.7600236798968463	+	rcrunch	crosslink
17	57121153	57121193	PUM2_K562_ENCSR661ICQ_2	3.7591096204963863	+	rcrunch	crosslink
5	163441278	163441318	PUM2_K562_ENCSR661ICQ_2	3.756128830640806	+	rcrunch	crosslink
15	70049628	70049668	PUM2_K562_ENCSR661ICQ_2	3.7550669075329215	-	rcrunch	crosslink
10	123139178	123139218	PUM2_K562_ENCSR661ICQ_2	3.7540141698557004	+	rcrunch	crosslink
6	108211582	108211622	PUM2_K562_ENCSR661ICQ_2	3.752962137730692	-	rcrunch	crosslink
4	39823062	39823102	PUM2_K562_ENCSR661ICQ_2	3.7518668449296175	-	rcrunch	crosslink
7	6160734	6160774	PUM2_K562_ENCSR661ICQ_2	3.7491700632569063	+	rcrunch	crosslink
1	246840570	246840610	PUM2_K562_ENCSR661ICQ_2	3.748791522219229	-	rcrunch	crosslink
17	29550489	29550529	PUM2_K562_ENCSR661ICQ_2	3.7486353216817703	+	rcrunch	crosslink
14	55353131	55353171	PUM2_K562_ENCSR661ICQ_2	3.748414352944713	+	rcrunch	crosslink
17	5432571	5432611	PUM2_K562_ENCSR661ICQ_2	3.74654900951909	+	rcrunch	crosslink
11	2944488	2944528	PUM2_K562_ENCSR661ICQ_2	3.74570033552744	-	rcrunch	crosslink
1	228098240	228098280	PUM2_K562_ENCSR661ICQ_2	3.741406782715156	+	rcrunch	crosslink
22	38735412	38735452	PUM2_K562_ENCSR661ICQ_2	3.7413282568959993	-	rcrunch	crosslink
19	49487922	49487962	PUM2_K562_ENCSR661ICQ_2	3.740152472729544	+	rcrunch	crosslink
16	15036760	15036800	PUM2_K562_ENCSR661ICQ_2	3.7397053498513917	+	rcrunch	crosslink
10	74119748	74119788	PUM2_K562_ENCSR661ICQ_2	3.738900172809165	+	rcrunch	crosslink
2	47800539	47800579	PUM2_K562_ENCSR661ICQ_2	3.738462039362437	+	rcrunch	crosslink
6	158635159	158635199	PUM2_K562_ENCSR661ICQ_2	3.7350943701799117	+	rcrunch	crosslink
16	1994148	1994188	PUM2_K562_ENCSR661ICQ_2	3.733967167712133	+	rcrunch	crosslink
10	79314282	79314322	PUM2_K562_ENCSR661ICQ_2	3.733517048672545	+	rcrunch	crosslink
1	88853081	88853121	PUM2_K562_ENCSR661ICQ_2	3.732350924672948	-	rcrunch	crosslink
4	55425462	55425502	PUM2_K562_ENCSR661ICQ_2	3.7306216222737674	+	rcrunch	crosslink
2	96274933	96274973	PUM2_K562_ENCSR661ICQ_2	3.7304164507323456	-	rcrunch	crosslink
1	6621775	6621815	PUM2_K562_ENCSR661ICQ_2	3.7283373038634484	+	rcrunch	crosslink
5	140645500	140645540	PUM2_K562_ENCSR661ICQ_2	3.72767234420488	-	rcrunch	crosslink
3	194402963	194403003	PUM2_K562_ENCSR661ICQ_2	3.7256906508001317	-	rcrunch	crosslink
21	33576588	33576628	PUM2_K562_ENCSR661ICQ_2	3.7244818706663874	+	rcrunch	crosslink
17	48928931	48928971	PUM2_K562_ENCSR661ICQ_2	3.72271914603325	+	rcrunch	crosslink
8	37862631	37862671	PUM2_K562_ENCSR661ICQ_2	3.7215669462215515	-	rcrunch	crosslink
17	40400874	40400914	PUM2_K562_ENCSR661ICQ_2	3.717958295905497	-	rcrunch	crosslink
12	101745601	101745641	PUM2_K562_ENCSR661ICQ_2	3.71451150034154	-	rcrunch	crosslink
18	9281631	9281671	PUM2_K562_ENCSR661ICQ_2	3.7141593798619943	+	rcrunch	crosslink
12	6748785	6748825	PUM2_K562_ENCSR661ICQ_2	3.7139599255260802	-	rcrunch	crosslink
19	34469472	34469512	PUM2_K562_ENCSR661ICQ_2	3.7131270856791767	+	rcrunch	crosslink
16	67638375	67638415	PUM2_K562_ENCSR661ICQ_2	3.711514219269185	+	rcrunch	crosslink
7	100802968	100803008	PUM2_K562_ENCSR661ICQ_2	3.7099718013192575	-	rcrunch	crosslink
12	6975874	6975914	PUM2_K562_ENCSR661ICQ_2	3.709787260385404	+	rcrunch	crosslink
19	1009719	1009759	PUM2_K562_ENCSR661ICQ_2	3.700937967414093	-	rcrunch	crosslink
16	89971440	89971480	PUM2_K562_ENCSR661ICQ_2	3.7002366976784287	-	rcrunch	crosslink
16	29993154	29993194	PUM2_K562_ENCSR661ICQ_2	3.7001103191821008	-	rcrunch	crosslink
12	121831461	121831501	PUM2_K562_ENCSR661ICQ_2	3.697970532774852	+	rcrunch	crosslink
4	7032477	7032517	PUM2_K562_ENCSR661ICQ_2	3.695412734392129	+	rcrunch	crosslink
16	23582271	23582311	PUM2_K562_ENCSR661ICQ_2	3.6954038373699754	-	rcrunch	crosslink
15	78498219	78498259	PUM2_K562_ENCSR661ICQ_2	3.694958406851364	+	rcrunch	crosslink
17	60177319	60177359	PUM2_K562_ENCSR661ICQ_2	3.6916125701805576	-	rcrunch	crosslink
11	123060143	123060183	PUM2_K562_ENCSR661ICQ_2	3.6869116040704446	-	rcrunch	crosslink
1	84646181	84646221	PUM2_K562_ENCSR661ICQ_2	3.6845350584479526	-	rcrunch	crosslink
15	40979043	40979083	PUM2_K562_ENCSR661ICQ_2	3.682768587907412	-	rcrunch	crosslink
1	173785220	173785260	PUM2_K562_ENCSR661ICQ_2	3.680251033830284	+	rcrunch	crosslink
16	67198830	67198870	PUM2_K562_ENCSR661ICQ_2	3.680069583072052	+	rcrunch	crosslink
21	37515085	37515125	PUM2_K562_ENCSR661ICQ_2	3.6793268467870126	+	rcrunch	crosslink
8	41930214	41930254	PUM2_K562_ENCSR661ICQ_2	3.6755677027522213	-	rcrunch	crosslink
2	99399506	99399546	PUM2_K562_ENCSR661ICQ_2	3.675564400855372	+	rcrunch	crosslink
20	3649249	3649289	PUM2_K562_ENCSR661ICQ_2	3.6746466458810465	+	rcrunch	crosslink
5	149854862	149854902	PUM2_K562_ENCSR661ICQ_2	3.67260886592012	+	rcrunch	crosslink
10	68791195	68791235	PUM2_K562_ENCSR661ICQ_2	3.671938917450648	+	rcrunch	crosslink
12	6770831	6770871	PUM2_K562_ENCSR661ICQ_2	3.671895961336877	+	rcrunch	crosslink
22	36467411	36467451	PUM2_K562_ENCSR661ICQ_2	3.6703087244720254	-	rcrunch	crosslink
5	139369584	139369624	PUM2_K562_ENCSR661ICQ_2	3.668368852964021	+	rcrunch	crosslink
1	156210719	156210759	PUM2_K562_ENCSR661ICQ_2	3.6679552551944035	+	rcrunch	crosslink
20	36047153	36047193	PUM2_K562_ENCSR661ICQ_2	3.6671951485581804	-	rcrunch	crosslink
19	12668161	12668201	PUM2_K562_ENCSR661ICQ_2	3.6654992803201	-	rcrunch	crosslink
14	100277666	100277706	PUM2_K562_ENCSR661ICQ_2	3.66520689766612	+	rcrunch	crosslink
6	170572769	170572809	PUM2_K562_ENCSR661ICQ_2	3.664831245105274	+	rcrunch	crosslink
17	75168195	75168235	PUM2_K562_ENCSR661ICQ_2	3.664552712195344	-	rcrunch	crosslink
13	111303434	111303474	PUM2_K562_ENCSR661ICQ_2	3.6643279132234	+	rcrunch	crosslink
12	19376253	19376293	PUM2_K562_ENCSR661ICQ_2	3.6634671567168144	+	rcrunch	crosslink
21	32734061	32734101	PUM2_K562_ENCSR661ICQ_2	3.6632540908123863	-	rcrunch	crosslink
14	35050166	35050206	PUM2_K562_ENCSR661ICQ_2	3.6580798071614686	+	rcrunch	crosslink
2	53814852	53814892	PUM2_K562_ENCSR661ICQ_2	3.658030849278671	+	rcrunch	crosslink
1	77697065	77697105	PUM2_K562_ENCSR661ICQ_2	3.65499218110518	-	rcrunch	crosslink
1	155017908	155017948	PUM2_K562_ENCSR661ICQ_2	3.654343752133036	+	rcrunch	crosslink
3	184335262	184335302	PUM2_K562_ENCSR661ICQ_2	3.652724982603868	+	rcrunch	crosslink
18	46084194	46084234	PUM2_K562_ENCSR661ICQ_2	3.6512026105948943	-	rcrunch	crosslink
12	122473311	122473351	PUM2_K562_ENCSR661ICQ_2	3.650012684432728	-	rcrunch	crosslink
2	218264231	218264271	PUM2_K562_ENCSR661ICQ_2	3.6475170027896286	-	rcrunch	crosslink
3	179624344	179624384	PUM2_K562_ENCSR661ICQ_2	3.6469954511328924	+	rcrunch	crosslink
12	12721321	12721361	PUM2_K562_ENCSR661ICQ_2	3.64654251579907	+	rcrunch	crosslink
1	12031944	12031984	PUM2_K562_ENCSR661ICQ_2	3.646328050977396	+	rcrunch	crosslink
3	45745147	45745187	PUM2_K562_ENCSR661ICQ_2	3.6451535180649612	+	rcrunch	crosslink
15	40220915	40220955	PUM2_K562_ENCSR661ICQ_2	3.644019877531453	+	rcrunch	crosslink
1	32043697	32043737	PUM2_K562_ENCSR661ICQ_2	3.6408222865160047	+	rcrunch	crosslink
X	123910472	123910512	PUM2_K562_ENCSR661ICQ_2	3.639403172105093	+	rcrunch	crosslink
12	55993578	55993618	PUM2_K562_ENCSR661ICQ_2	3.6387530778922144	+	rcrunch	crosslink
12	57258958	57258998	PUM2_K562_ENCSR661ICQ_2	3.6374706045848413	-	rcrunch	crosslink
1	225402656	225402696	PUM2_K562_ENCSR661ICQ_2	3.6371435561428735	-	rcrunch	crosslink
19	11131385	11131425	PUM2_K562_ENCSR661ICQ_2	3.6361120269520337	+	rcrunch	crosslink
6	144216564	144216604	PUM2_K562_ENCSR661ICQ_2	3.635960371291112	+	rcrunch	crosslink
1	9729138	9729178	PUM2_K562_ENCSR661ICQ_2	3.6353581501912022	-	rcrunch	crosslink
X	19359755	19359795	PUM2_K562_ENCSR661ICQ_2	3.632952736443924	+	rcrunch	crosslink
21	44805685	44805725	PUM2_K562_ENCSR661ICQ_2	3.632396430205181	-	rcrunch	crosslink
9	111935025	111935065	PUM2_K562_ENCSR661ICQ_2	3.6322778383147343	+	rcrunch	crosslink
17	57121001	57121041	PUM2_K562_ENCSR661ICQ_2	3.6312905658357626	+	rcrunch	crosslink
1	44650832	44650872	PUM2_K562_ENCSR661ICQ_2	3.6312682751132312	+	rcrunch	crosslink
15	65887829	65887869	PUM2_K562_ENCSR661ICQ_2	3.6298997071718633	+	rcrunch	crosslink
11	47584479	47584519	PUM2_K562_ENCSR661ICQ_2	3.629580121552153	+	rcrunch	crosslink
20	36050349	36050389	PUM2_K562_ENCSR661ICQ_2	3.628317298696075	-	rcrunch	crosslink
11	118751031	118751071	PUM2_K562_ENCSR661ICQ_2	3.627907498658801	-	rcrunch	crosslink
1	52684734	52684774	PUM2_K562_ENCSR661ICQ_2	3.6278418007510935	-	rcrunch	crosslink
9	128541276	128541316	PUM2_K562_ENCSR661ICQ_2	3.627459307152882	+	rcrunch	crosslink
5	116051902	116051942	PUM2_K562_ENCSR661ICQ_2	3.626339266228835	-	rcrunch	crosslink
22	37967724	37967764	PUM2_K562_ENCSR661ICQ_2	3.626252896876033	+	rcrunch	crosslink
20	31606363	31606403	PUM2_K562_ENCSR661ICQ_2	3.6248117220685967	+	rcrunch	crosslink
1	100520054	100520094	PUM2_K562_ENCSR661ICQ_2	3.6245142786251794	+	rcrunch	crosslink
2	71149983	71150023	PUM2_K562_ENCSR661ICQ_2	3.6244347696853385	+	rcrunch	crosslink
X	48981110	48981150	PUM2_K562_ENCSR661ICQ_2	3.6242376716547833	+	rcrunch	crosslink
19	42230749	42230789	PUM2_K562_ENCSR661ICQ_2	3.624020352838735	-	rcrunch	crosslink
7	106091647	106091687	PUM2_K562_ENCSR661ICQ_2	3.6237767190340704	-	rcrunch	crosslink
17	29551730	29551770	PUM2_K562_ENCSR661ICQ_2	3.623769551729192	+	rcrunch	crosslink
19	5205573	5205613	PUM2_K562_ENCSR661ICQ_2	3.6218622609875917	-	rcrunch	crosslink
19	34229148	34229188	PUM2_K562_ENCSR661ICQ_2	3.6211855205749175	+	rcrunch	crosslink
2	65310895	65310935	PUM2_K562_ENCSR661ICQ_2	3.620256616999397	-	rcrunch	crosslink
4	17801142	17801182	PUM2_K562_ENCSR661ICQ_2	3.6191126319730866	-	rcrunch	crosslink
7	152135742	152135782	PUM2_K562_ENCSR661ICQ_2	3.618898784873799	-	rcrunch	crosslink
4	7582576	7582616	PUM2_K562_ENCSR661ICQ_2	3.6188725640799153	+	rcrunch	crosslink
1	40239746	40239786	PUM2_K562_ENCSR661ICQ_2	3.6179172656729808	+	rcrunch	crosslink
15	40553229	40553269	PUM2_K562_ENCSR661ICQ_2	3.6177781857096165	-	rcrunch	crosslink
17	34962899	34962939	PUM2_K562_ENCSR661ICQ_2	3.617474910901501	+	rcrunch	crosslink
1	241889468	241889508	PUM2_K562_ENCSR661ICQ_2	3.6158460412158973	+	rcrunch	crosslink
10	5457018	5457058	PUM2_K562_ENCSR661ICQ_2	3.6152821486085673	+	rcrunch	crosslink
4	71022515	71022555	PUM2_K562_ENCSR661ICQ_2	3.615260033332463	+	rcrunch	crosslink
1	11066682	11066722	PUM2_K562_ENCSR661ICQ_2	3.615231521191189	-	rcrunch	crosslink
5	98855745	98855785	PUM2_K562_ENCSR661ICQ_2	3.6148176577444295	-	rcrunch	crosslink
10	110567757	110567797	PUM2_K562_ENCSR661ICQ_2	3.6139092400343578	+	rcrunch	crosslink
1	51354675	51354715	PUM2_K562_ENCSR661ICQ_2	3.6109500654224966	-	rcrunch	crosslink
21	14961743	14961783	PUM2_K562_ENCSR661ICQ_2	3.609950965531589	-	rcrunch	crosslink
16	4456668	4456708	PUM2_K562_ENCSR661ICQ_2	3.609213649550897	+	rcrunch	crosslink
1	206648940	206648980	PUM2_K562_ENCSR661ICQ_2	3.607227466055704	+	rcrunch	crosslink
7	44579041	44579081	PUM2_K562_ENCSR661ICQ_2	3.6064324635234337	-	rcrunch	crosslink
12	45905818	45905858	PUM2_K562_ENCSR661ICQ_2	3.6056135690890354	+	rcrunch	crosslink
5	180013255	180013295	PUM2_K562_ENCSR661ICQ_2	3.6033056384302906	-	rcrunch	crosslink
X	2488530	2488570	PUM2_K562_ENCSR661ICQ_2	3.602263859428156	-	rcrunch	crosslink
16	74453103	74453143	PUM2_K562_ENCSR661ICQ_2	3.6014577240537613	-	rcrunch	crosslink
10	79314590	79314630	PUM2_K562_ENCSR661ICQ_2	3.6010113689980154	+	rcrunch	crosslink
8	124487797	124487837	PUM2_K562_ENCSR661ICQ_2	3.599606828912325	+	rcrunch	crosslink
6	87261998	87262038	PUM2_K562_ENCSR661ICQ_2	3.5988109092537632	+	rcrunch	crosslink
12	65246791	65246831	PUM2_K562_ENCSR661ICQ_2	3.5985644418741614	+	rcrunch	crosslink
16	30948678	30948718	PUM2_K562_ENCSR661ICQ_2	3.5963110612472904	+	rcrunch	crosslink
12	49019048	49019088	PUM2_K562_ENCSR661ICQ_2	3.5958354073076673	-	rcrunch	crosslink
2	170966243	170966283	PUM2_K562_ENCSR661ICQ_2	3.5954331464867186	+	rcrunch	crosslink
2	216205456	216205496	PUM2_K562_ENCSR661ICQ_2	3.5945175671645666	+	rcrunch	crosslink
14	102317105	102317145	PUM2_K562_ENCSR661ICQ_2	3.5936433679037454	+	rcrunch	crosslink
2	23971290	23971330	PUM2_K562_ENCSR661ICQ_2	3.5935689301572302	+	rcrunch	crosslink
9	132694147	132694187	PUM2_K562_ENCSR661ICQ_2	3.593411861312572	+	rcrunch	crosslink
18	12673215	12673255	PUM2_K562_ENCSR661ICQ_2	3.590890340395924	-	rcrunch	crosslink
17	75706597	75706637	PUM2_K562_ENCSR661ICQ_2	3.589958278263728	+	rcrunch	crosslink
9	124518456	124518496	PUM2_K562_ENCSR661ICQ_2	3.5894193642818406	-	rcrunch	crosslink
15	65150780	65150820	PUM2_K562_ENCSR661ICQ_2	3.5854927053235226	-	rcrunch	crosslink
8	67195641	67195681	PUM2_K562_ENCSR661ICQ_2	3.5841716826386074	+	rcrunch	crosslink
10	123138896	123138936	PUM2_K562_ENCSR661ICQ_2	3.582851728157152	+	rcrunch	crosslink
1	88979569	88979609	PUM2_K562_ENCSR661ICQ_2	3.5827537141275787	-	rcrunch	crosslink
X	66000739	66000779	PUM2_K562_ENCSR661ICQ_2	3.5825301855452154	+	rcrunch	crosslink
5	131394549	131394589	PUM2_K562_ENCSR661ICQ_2	3.582039497837618	+	rcrunch	crosslink
19	39408479	39408519	PUM2_K562_ENCSR661ICQ_2	3.5815034614936567	+	rcrunch	crosslink
1	63440921	63440961	PUM2_K562_ENCSR661ICQ_2	3.5792399231308525	-	rcrunch	crosslink
2	96186049	96186089	PUM2_K562_ENCSR661ICQ_2	3.5782805312088954	-	rcrunch	crosslink
6	53497631	53497671	PUM2_K562_ENCSR661ICQ_2	3.5781842592432755	-	rcrunch	crosslink
6	41099386	41099426	PUM2_K562_ENCSR661ICQ_2	3.5780683727958147	+	rcrunch	crosslink
1	15066171	15066211	PUM2_K562_ENCSR661ICQ_2	3.5764019855978577	+	rcrunch	crosslink
20	50124278	50124318	PUM2_K562_ENCSR661ICQ_2	3.5762699037925647	-	rcrunch	crosslink
15	66549291	66549331	PUM2_K562_ENCSR661ICQ_2	3.5761555331694197	+	rcrunch	crosslink
14	20631178	20631218	PUM2_K562_ENCSR661ICQ_2	3.5743618643483206	-	rcrunch	crosslink
3	185923847	185923887	PUM2_K562_ENCSR661ICQ_2	3.574286084761478	-	rcrunch	crosslink
15	59663538	59663578	PUM2_K562_ENCSR661ICQ_2	3.5722151449211457	-	rcrunch	crosslink
12	107708904	107708944	PUM2_K562_ENCSR661ICQ_2	3.5715536676220516	+	rcrunch	crosslink
1	93151897	93151937	PUM2_K562_ENCSR661ICQ_2	3.5710406506566477	-	rcrunch	crosslink
7	74602427	74602467	PUM2_K562_ENCSR661ICQ_2	3.5707273453535358	+	rcrunch	crosslink
18	8919841	8919881	PUM2_K562_ENCSR661ICQ_2	3.569858395087448	+	rcrunch	crosslink
2	43222480	43222520	PUM2_K562_ENCSR661ICQ_2	3.5685844424403883	-	rcrunch	crosslink
15	93027838	93027878	PUM2_K562_ENCSR661ICQ_2	3.568384163254984	+	rcrunch	crosslink
9	89315189	89315229	PUM2_K562_ENCSR661ICQ_2	3.566886583289897	+	rcrunch	crosslink
10	80518746	80518786	PUM2_K562_ENCSR661ICQ_2	3.5653794045516314	+	rcrunch	crosslink
1	26781233	26781273	PUM2_K562_ENCSR661ICQ_2	3.562974602757212	+	rcrunch	crosslink
5	10433841	10433881	PUM2_K562_ENCSR661ICQ_2	3.5626351407510453	+	rcrunch	crosslink
2	233471984	233472024	PUM2_K562_ENCSR661ICQ_2	3.5588660256775246	+	rcrunch	crosslink
19	49486137	49486177	PUM2_K562_ENCSR661ICQ_2	3.5588422564535933	+	rcrunch	crosslink
11	12962585	12962625	PUM2_K562_ENCSR661ICQ_2	3.5582993409060335	-	rcrunch	crosslink
6	15521309	15521349	PUM2_K562_ENCSR661ICQ_2	3.557551745131258	+	rcrunch	crosslink
8	90957078	90957118	PUM2_K562_ENCSR661ICQ_2	3.5570022288597327	-	rcrunch	crosslink
8	48061485	48061525	PUM2_K562_ENCSR661ICQ_2	3.556786228290127	+	rcrunch	crosslink
4	87137360	87137400	PUM2_K562_ENCSR661ICQ_2	3.5567742582048063	+	rcrunch	crosslink
14	74495280	74495320	PUM2_K562_ENCSR661ICQ_2	3.5561998068008456	+	rcrunch	crosslink
21	38823639	38823679	PUM2_K562_ENCSR661ICQ_2	3.5559304612698024	+	rcrunch	crosslink
6	17760560	17760600	PUM2_K562_ENCSR661ICQ_2	3.5559108736499687	-	rcrunch	crosslink
7	99012674	99012714	PUM2_K562_ENCSR661ICQ_2	3.552567955891675	+	rcrunch	crosslink
19	50482954	50482994	PUM2_K562_ENCSR661ICQ_2	3.552289740166859	+	rcrunch	crosslink
1	30932560	30932600	PUM2_K562_ENCSR661ICQ_2	3.552011930022505	-	rcrunch	crosslink
1	220150500	220150540	PUM2_K562_ENCSR661ICQ_2	3.5502314111840114	-	rcrunch	crosslink
14	39181963	39182003	PUM2_K562_ENCSR661ICQ_2	3.5477638030258967	+	rcrunch	crosslink
5	163491788	163491828	PUM2_K562_ENCSR661ICQ_2	3.547302517110359	+	rcrunch	crosslink
6	32981233	32981273	PUM2_K562_ENCSR661ICQ_2	3.545480831954372	+	rcrunch	crosslink
8	53715793	53715833	PUM2_K562_ENCSR661ICQ_2	3.544865499811225	-	rcrunch	crosslink
5	97032325	97032365	PUM2_K562_ENCSR661ICQ_2	3.5441985674836225	+	rcrunch	crosslink
9	93679153	93679193	PUM2_K562_ENCSR661ICQ_2	3.5437786976075336	+	rcrunch	crosslink
1	42176667	42176707	PUM2_K562_ENCSR661ICQ_2	3.542943670387688	-	rcrunch	crosslink
19	42230333	42230373	PUM2_K562_ENCSR661ICQ_2	3.5424978078732874	-	rcrunch	crosslink
5	134157676	134157716	PUM2_K562_ENCSR661ICQ_2	3.5422111387965916	-	rcrunch	crosslink
3	42594908	42594948	PUM2_K562_ENCSR661ICQ_2	3.541759373256436	+	rcrunch	crosslink
15	32637773	32637813	PUM2_K562_ENCSR661ICQ_2	3.5401553338191163	+	rcrunch	crosslink
6	163570045	163570085	PUM2_K562_ENCSR661ICQ_2	3.5368635199360687	+	rcrunch	crosslink
10	79314703	79314743	PUM2_K562_ENCSR661ICQ_2	3.5359680777909688	+	rcrunch	crosslink
21	43693397	43693437	PUM2_K562_ENCSR661ICQ_2	3.534368892484256	+	rcrunch	crosslink
2	53818065	53818105	PUM2_K562_ENCSR661ICQ_2	3.5331012781211046	+	rcrunch	crosslink
12	53431416	53431456	PUM2_K562_ENCSR661ICQ_2	3.5327525760514717	+	rcrunch	crosslink
19	57303599	57303639	PUM2_K562_ENCSR661ICQ_2	3.530455110007484	+	rcrunch	crosslink
20	20032553	20032593	PUM2_K562_ENCSR661ICQ_2	3.5301237496930997	+	rcrunch	crosslink
2	131051009	131051049	PUM2_K562_ENCSR661ICQ_2	3.5289871928814165	-	rcrunch	crosslink
12	101386376	101386416	PUM2_K562_ENCSR661ICQ_2	3.5285513715910395	+	rcrunch	crosslink
6	30600539	30600579	PUM2_K562_ENCSR661ICQ_2	3.5241494314680937	-	rcrunch	crosslink
11	107791069	107791109	PUM2_K562_ENCSR661ICQ_2	3.5240070375180395	-	rcrunch	crosslink
12	12721321	12721361	PUM2_K562_ENCSR661ICQ_2	3.5232525887941595	+	rcrunch	crosslink
20	50584325	50584365	PUM2_K562_ENCSR661ICQ_2	3.5196341236165183	+	rcrunch	crosslink
X	123910971	123911011	PUM2_K562_ENCSR661ICQ_2	3.5181399320966387	+	rcrunch	crosslink
17	44011879	44011919	PUM2_K562_ENCSR661ICQ_2	3.5180501997146707	-	rcrunch	crosslink
11	47716576	47716616	PUM2_K562_ENCSR661ICQ_2	3.5170689758261915	-	rcrunch	crosslink
15	64963215	64963255	PUM2_K562_ENCSR661ICQ_2	3.516302046263504	-	rcrunch	crosslink
1	62450957	62450997	PUM2_K562_ENCSR661ICQ_2	3.516029667121172	+	rcrunch	crosslink
18	2573022	2573062	PUM2_K562_ENCSR661ICQ_2	3.5145584036837287	+	rcrunch	crosslink
3	100364724	100364764	PUM2_K562_ENCSR661ICQ_2	3.5132002097619135	-	rcrunch	crosslink
10	21742890	21742930	PUM2_K562_ENCSR661ICQ_2	3.5129200415523965	+	rcrunch	crosslink
17	50151001	50151041	PUM2_K562_ENCSR661ICQ_2	3.5113007929154225	-	rcrunch	crosslink
1	40423244	40423284	PUM2_K562_ENCSR661ICQ_2	3.510550250299337	+	rcrunch	crosslink
19	893515	893555	HNRNPC_HepG2_ENCSR550DVK_2	6.663122611109438	+	rcrunch	crosslink
17	59837921	59837961	HNRNPC_HepG2_ENCSR550DVK_2	6.1766589652416695	+	rcrunch	crosslink
3	172068420	172068460	HNRNPC_HepG2_ENCSR550DVK_2	6.041411969461392	+	rcrunch	crosslink
X	133945737	133945777	HNRNPC_HepG2_ENCSR550DVK_2	5.8921983616835965	-	rcrunch	crosslink
4	73417844	73417884	HNRNPC_HepG2_ENCSR550DVK_2	5.709409154912191	+	rcrunch	crosslink
20	17966368	17966408	HNRNPC_HepG2_ENCSR550DVK_2	5.708212697643748	-	rcrunch	crosslink
5	27486362	27486402	HNRNPC_HepG2_ENCSR550DVK_2	5.7042324857962425	+	rcrunch	crosslink
X	74271208	74271248	HNRNPC_HepG2_ENCSR550DVK_2	5.70255788258741	-	rcrunch	crosslink
2	42285594	42285634	HNRNPC_HepG2_ENCSR550DVK_2	5.676421203390484	+	rcrunch	crosslink
14	23064880	23064920	HNRNPC_HepG2_ENCSR550DVK_2	5.655980742187422	-	rcrunch	crosslink
10	87085335	87085375	HNRNPC_HepG2_ENCSR550DVK_2	5.572252563793469	-	rcrunch	crosslink
20	17957399	17957439	HNRNPC_HepG2_ENCSR550DVK_2	5.5221789065616935	-	rcrunch	crosslink
6	142394596	142394636	HNRNPC_HepG2_ENCSR550DVK_2	5.4021283081294245	+	rcrunch	crosslink
16	70670937	70670977	HNRNPC_HepG2_ENCSR550DVK_2	5.383567455375806	-	rcrunch	crosslink
1	28507652	28507692	HNRNPC_HepG2_ENCSR550DVK_2	5.3619274338161595	+	rcrunch	crosslink
2	111910266	111910306	HNRNPC_HepG2_ENCSR550DVK_2	5.3278703435575965	+	rcrunch	crosslink
12	9089723	9089763	HNRNPC_HepG2_ENCSR550DVK_2	5.317566613132118	-	rcrunch	crosslink
17	82094771	82094811	HNRNPC_HepG2_ENCSR550DVK_2	5.31125449444386	-	rcrunch	crosslink
10	59184986	59185026	HNRNPC_HepG2_ENCSR550DVK_2	5.2850388541518765	+	rcrunch	crosslink
2	21024595	21024635	HNRNPC_HepG2_ENCSR550DVK_2	5.2484509762721006	-	rcrunch	crosslink
2	21029253	21029293	HNRNPC_HepG2_ENCSR550DVK_2	5.219861425502336	-	rcrunch	crosslink
3	172052081	172052121	HNRNPC_HepG2_ENCSR550DVK_2	5.201541209983357	+	rcrunch	crosslink
X	133919825	133919865	HNRNPC_HepG2_ENCSR550DVK_2	5.2003466788481685	-	rcrunch	crosslink
22	28901928	28901968	HNRNPC_HepG2_ENCSR550DVK_2	5.156203583587795	+	rcrunch	crosslink
X	133830481	133830521	HNRNPC_HepG2_ENCSR550DVK_2	5.152014671654412	-	rcrunch	crosslink
X	133916109	133916149	HNRNPC_HepG2_ENCSR550DVK_2	5.137563219647316	-	rcrunch	crosslink
16	70667858	70667898	HNRNPC_HepG2_ENCSR550DVK_2	5.135638313928523	-	rcrunch	crosslink
X	133913037	133913077	HNRNPC_HepG2_ENCSR550DVK_2	5.125405214206999	-	rcrunch	crosslink
20	44931486	44931526	HNRNPC_HepG2_ENCSR550DVK_2	5.104162227572006	+	rcrunch	crosslink
X	133827931	133827971	HNRNPC_HepG2_ENCSR550DVK_2	5.085834665767655	-	rcrunch	crosslink
X	133830662	133830702	HNRNPC_HepG2_ENCSR550DVK_2	5.077666959961587	-	rcrunch	crosslink
16	21863587	21863627	HNRNPC_HepG2_ENCSR550DVK_2	5.072963628492793	-	rcrunch	crosslink
12	69327241	69327281	HNRNPC_HepG2_ENCSR550DVK_2	5.0724820018506245	-	rcrunch	crosslink
2	11334494	11334534	HNRNPC_HepG2_ENCSR550DVK_2	5.051433333365413	-	rcrunch	crosslink
3	172042827	172042867	HNRNPC_HepG2_ENCSR550DVK_2	5.032342053838778	+	rcrunch	crosslink
2	187465446	187465486	HNRNPC_HepG2_ENCSR550DVK_2	4.971085755290723	-	rcrunch	crosslink
14	22973110	22973150	HNRNPC_HepG2_ENCSR550DVK_2	4.95975115640267	-	rcrunch	crosslink
7	73604199	73604239	HNRNPC_HepG2_ENCSR550DVK_2	4.956612885092505	-	rcrunch	crosslink
2	118100372	118100412	HNRNPC_HepG2_ENCSR550DVK_2	4.923419345351162	+	rcrunch	crosslink
15	25004953	25004993	HNRNPC_HepG2_ENCSR550DVK_2	4.9077722714263405	+	rcrunch	crosslink
2	78373013	78373053	HNRNPC_HepG2_ENCSR550DVK_2	4.906644886050833	-	rcrunch	crosslink
X	133919979	133920019	HNRNPC_HepG2_ENCSR550DVK_2	4.905334798499061	-	rcrunch	crosslink
8	120779484	120779524	HNRNPC_HepG2_ENCSR550DVK_2	4.889526958430526	-	rcrunch	crosslink
8	22371740	22371780	HNRNPC_HepG2_ENCSR550DVK_2	4.879289480300619	+	rcrunch	crosslink
1	1573412	1573452	HNRNPC_HepG2_ENCSR550DVK_2	4.870966588411783	-	rcrunch	crosslink
16	21842806	21842846	HNRNPC_HepG2_ENCSR550DVK_2	4.8620815547909615	-	rcrunch	crosslink
8	17897411	17897451	HNRNPC_HepG2_ENCSR550DVK_2	4.85061880527195	-	rcrunch	crosslink
7	138462864	138462904	HNRNPC_HepG2_ENCSR550DVK_2	4.83754168388074	+	rcrunch	crosslink
5	42808902	42808942	HNRNPC_HepG2_ENCSR550DVK_2	4.835471094604388	-	rcrunch	crosslink
17	58002994	58003034	HNRNPC_HepG2_ENCSR550DVK_2	4.813261067196752	-	rcrunch	crosslink
16	21928424	21928464	HNRNPC_HepG2_ENCSR550DVK_2	4.807361827265049	-	rcrunch	crosslink
16	21860273	21860313	HNRNPC_HepG2_ENCSR550DVK_2	4.7882641206744845	-	rcrunch	crosslink
2	21016945	21016985	HNRNPC_HepG2_ENCSR550DVK_2	4.782635383899223	-	rcrunch	crosslink
17	55297741	55297781	HNRNPC_HepG2_ENCSR550DVK_2	4.773936157419377	+	rcrunch	crosslink
10	87086816	87086856	HNRNPC_HepG2_ENCSR550DVK_2	4.770613432603764	-	rcrunch	crosslink
2	11594350	11594390	HNRNPC_HepG2_ENCSR550DVK_2	4.752892654345178	+	rcrunch	crosslink
12	117038798	117038838	HNRNPC_HepG2_ENCSR550DVK_2	4.752022741740149	-	rcrunch	crosslink
8	22408815	22408855	HNRNPC_HepG2_ENCSR550DVK_2	4.744850684091916	+	rcrunch	crosslink
16	21852940	21852980	HNRNPC_HepG2_ENCSR550DVK_2	4.739428883577926	-	rcrunch	crosslink
8	102785940	102785980	HNRNPC_HepG2_ENCSR550DVK_2	4.739088702013163	-	rcrunch	crosslink
12	46369978	46370018	HNRNPC_HepG2_ENCSR550DVK_2	4.738746789907613	-	rcrunch	crosslink
14	21254044	21254084	HNRNPC_HepG2_ENCSR550DVK_2	4.731592163319566	-	rcrunch	crosslink
6	36597097	36597137	HNRNPC_HepG2_ENCSR550DVK_2	4.729289263438648	+	rcrunch	crosslink
22	28928491	28928531	HNRNPC_HepG2_ENCSR550DVK_2	4.714828455418578	+	rcrunch	crosslink
7	103974124	103974164	HNRNPC_HepG2_ENCSR550DVK_2	4.706763079832453	-	rcrunch	crosslink
16	21855852	21855892	HNRNPC_HepG2_ENCSR550DVK_2	4.699571868135392	-	rcrunch	crosslink
16	50606069	50606109	HNRNPC_HepG2_ENCSR550DVK_2	4.693747203406853	+	rcrunch	crosslink
6	159680755	159680795	HNRNPC_HepG2_ENCSR550DVK_2	4.690652261487161	-	rcrunch	crosslink
6	158570229	158570269	HNRNPC_HepG2_ENCSR550DVK_2	4.689625733487809	+	rcrunch	crosslink
16	21504416	21504456	HNRNPC_HepG2_ENCSR550DVK_2	4.682064050323858	-	rcrunch	crosslink
14	103694247	103694287	HNRNPC_HepG2_ENCSR550DVK_2	4.6803884117864865	+	rcrunch	crosslink
1	156378990	156379030	HNRNPC_HepG2_ENCSR550DVK_2	4.677444672417126	+	rcrunch	crosslink
6	3385499	3385539	HNRNPC_HepG2_ENCSR550DVK_2	4.67685347517246	-	rcrunch	crosslink
16	21864891	21864931	HNRNPC_HepG2_ENCSR550DVK_2	4.671904115680124	-	rcrunch	crosslink
1	775823	775863	HNRNPC_HepG2_ENCSR550DVK_2	4.668557766334174	-	rcrunch	crosslink
17	43532479	43532519	HNRNPC_HepG2_ENCSR550DVK_2	4.666551540436274	-	rcrunch	crosslink
2	197492990	197493030	HNRNPC_HepG2_ENCSR550DVK_2	4.664608763814503	-	rcrunch	crosslink
20	35627171	35627211	HNRNPC_HepG2_ENCSR550DVK_2	4.658075076674068	-	rcrunch	crosslink
3	172269636	172269676	HNRNPC_HepG2_ENCSR550DVK_2	4.641865872979519	+	rcrunch	crosslink
20	17965654	17965694	HNRNPC_HepG2_ENCSR550DVK_2	4.633601151011246	-	rcrunch	crosslink
2	215379586	215379626	HNRNPC_HepG2_ENCSR550DVK_2	4.632791459821722	-	rcrunch	crosslink
3	30652230	30652270	HNRNPC_HepG2_ENCSR550DVK_2	4.632443760850944	+	rcrunch	crosslink
3	30653247	30653287	HNRNPC_HepG2_ENCSR550DVK_2	4.62466323846854	+	rcrunch	crosslink
X	133903116	133903156	HNRNPC_HepG2_ENCSR550DVK_2	4.623202151157794	-	rcrunch	crosslink
2	237583084	237583124	HNRNPC_HepG2_ENCSR550DVK_2	4.622756497389161	-	rcrunch	crosslink
1	61159678	61159718	HNRNPC_HepG2_ENCSR550DVK_2	4.61483539050965	+	rcrunch	crosslink
12	76027745	76027785	HNRNPC_HepG2_ENCSR550DVK_2	4.610816425192755	-	rcrunch	crosslink
7	138466460	138466500	HNRNPC_HepG2_ENCSR550DVK_2	4.608935168117344	+	rcrunch	crosslink
16	87366011	87366051	HNRNPC_HepG2_ENCSR550DVK_2	4.607698584390217	-	rcrunch	crosslink
16	21927830	21927870	HNRNPC_HepG2_ENCSR550DVK_2	4.604986526821927	-	rcrunch	crosslink
16	89407835	89407875	HNRNPC_HepG2_ENCSR550DVK_2	4.6041561565369316	-	rcrunch	crosslink
1	64431451	64431491	HNRNPC_HepG2_ENCSR550DVK_2	4.6035750466743615	+	rcrunch	crosslink
14	21267079	21267119	HNRNPC_HepG2_ENCSR550DVK_2	4.5919495531760655	-	rcrunch	crosslink
2	61219653	61219693	HNRNPC_HepG2_ENCSR550DVK_2	4.587755588109593	-	rcrunch	crosslink
17	72520135	72520175	HNRNPC_HepG2_ENCSR550DVK_2	4.586466562104339	-	rcrunch	crosslink
6	154760961	154761001	HNRNPC_HepG2_ENCSR550DVK_2	4.58639916511716	+	rcrunch	crosslink
20	35737832	35737872	HNRNPC_HepG2_ENCSR550DVK_2	4.5848162945220094	-	rcrunch	crosslink
14	24096234	24096274	HNRNPC_HepG2_ENCSR550DVK_2	4.579430623162444	+	rcrunch	crosslink
19	56829327	56829367	HNRNPC_HepG2_ENCSR550DVK_2	4.56798128174638	-	rcrunch	crosslink
X	133890397	133890437	HNRNPC_HepG2_ENCSR550DVK_2	4.561410350179786	-	rcrunch	crosslink
16	31182712	31182752	HNRNPC_HepG2_ENCSR550DVK_2	4.559898363271891	+	rcrunch	crosslink
18	3005335	3005375	HNRNPC_HepG2_ENCSR550DVK_2	4.5580703446853965	-	rcrunch	crosslink
6	119236690	119236730	HNRNPC_HepG2_ENCSR550DVK_2	4.554241625471263	-	rcrunch	crosslink
14	23642561	23642601	HNRNPC_HepG2_ENCSR550DVK_2	4.552449017996326	+	rcrunch	crosslink
21	46141700	46141740	HNRNPC_HepG2_ENCSR550DVK_2	4.547932654678452	-	rcrunch	crosslink
5	179622689	179622729	HNRNPC_HepG2_ENCSR550DVK_2	4.54542540088477	-	rcrunch	crosslink
7	138463044	138463084	HNRNPC_HepG2_ENCSR550DVK_2	4.540819307756872	+	rcrunch	crosslink
2	11324407	11324447	HNRNPC_HepG2_ENCSR550DVK_2	4.534945178979475	-	rcrunch	crosslink
2	11252374	11252414	HNRNPC_HepG2_ENCSR550DVK_2	4.531790166756526	-	rcrunch	crosslink
11	65440177	65440217	HNRNPC_HepG2_ENCSR550DVK_2	4.531304402061276	+	rcrunch	crosslink
14	21253157	21253197	HNRNPC_HepG2_ENCSR550DVK_2	4.5284588403351815	-	rcrunch	crosslink
X	133823112	133823152	HNRNPC_HepG2_ENCSR550DVK_2	4.521381720761145	-	rcrunch	crosslink
12	55984638	55984678	HNRNPC_HepG2_ENCSR550DVK_2	4.520768852370501	+	rcrunch	crosslink
16	8825751	8825791	HNRNPC_HepG2_ENCSR550DVK_2	4.516349320540618	+	rcrunch	crosslink
11	46733784	46733824	HNRNPC_HepG2_ENCSR550DVK_2	4.516178381595855	+	rcrunch	crosslink
17	30770617	30770657	HNRNPC_HepG2_ENCSR550DVK_2	4.51537354707691	+	rcrunch	crosslink
7	102637369	102637409	HNRNPC_HepG2_ENCSR550DVK_2	4.512311634650604	-	rcrunch	crosslink
20	35732538	35732578	HNRNPC_HepG2_ENCSR550DVK_2	4.512001567902673	-	rcrunch	crosslink
2	62848076	62848116	HNRNPC_HepG2_ENCSR550DVK_2	4.511841163004392	+	rcrunch	crosslink
2	27357481	27357521	HNRNPC_HepG2_ENCSR550DVK_2	4.505523644169744	+	rcrunch	crosslink
16	11858687	11858727	HNRNPC_HepG2_ENCSR550DVK_2	4.496432125980667	+	rcrunch	crosslink
1	61129445	61129485	HNRNPC_HepG2_ENCSR550DVK_2	4.495274859238953	+	rcrunch	crosslink
16	21862641	21862681	HNRNPC_HepG2_ENCSR550DVK_2	4.492244314787851	-	rcrunch	crosslink
16	21866540	21866580	HNRNPC_HepG2_ENCSR550DVK_2	4.4833194065863	-	rcrunch	crosslink
13	75480015	75480055	HNRNPC_HepG2_ENCSR550DVK_2	4.482314776677012	-	rcrunch	crosslink
6	156979890	156979930	HNRNPC_HepG2_ENCSR550DVK_2	4.481373617673321	+	rcrunch	crosslink
19	49518834	49518874	HNRNPC_HepG2_ENCSR550DVK_2	4.48086849962303	+	rcrunch	crosslink
14	39063977	39064017	HNRNPC_HepG2_ENCSR550DVK_2	4.479866118278486	-	rcrunch	crosslink
17	66219889	66219929	HNRNPC_HepG2_ENCSR550DVK_2	4.474918554896462	-	rcrunch	crosslink
X	133749244	133749284	HNRNPC_HepG2_ENCSR550DVK_2	4.473128169216543	-	rcrunch	crosslink
16	21878572	21878612	HNRNPC_HepG2_ENCSR550DVK_2	4.472075171892376	-	rcrunch	crosslink
9	133364674	133364714	HNRNPC_HepG2_ENCSR550DVK_2	4.469953474232471	-	rcrunch	crosslink
8	17906662	17906702	HNRNPC_HepG2_ENCSR550DVK_2	4.467429624448634	-	rcrunch	crosslink
20	35643716	35643756	HNRNPC_HepG2_ENCSR550DVK_2	4.462932746462381	-	rcrunch	crosslink
5	43297822	43297862	HNRNPC_HepG2_ENCSR550DVK_2	4.460708612790383	-	rcrunch	crosslink
22	42975419	42975459	HNRNPC_HepG2_ENCSR550DVK_2	4.460523734551828	-	rcrunch	crosslink
5	179622532	179622572	HNRNPC_HepG2_ENCSR550DVK_2	4.459793597465421	-	rcrunch	crosslink
3	61600949	61600989	HNRNPC_HepG2_ENCSR550DVK_2	4.458321772665727	+	rcrunch	crosslink
3	172080264	172080304	HNRNPC_HepG2_ENCSR550DVK_2	4.458184893239401	+	rcrunch	crosslink
20	6020791	6020831	HNRNPC_HepG2_ENCSR550DVK_2	4.456193173776492	+	rcrunch	crosslink
16	89518979	89519019	HNRNPC_HepG2_ENCSR550DVK_2	4.452898174089441	+	rcrunch	crosslink
12	68824811	68824851	HNRNPC_HepG2_ENCSR550DVK_2	4.451941032911129	+	rcrunch	crosslink
22	28920268	28920308	HNRNPC_HepG2_ENCSR550DVK_2	4.450681322545872	+	rcrunch	crosslink
12	9089562	9089602	HNRNPC_HepG2_ENCSR550DVK_2	4.446097443723138	-	rcrunch	crosslink
X	109721715	109721755	HNRNPC_HepG2_ENCSR550DVK_2	4.436025237715136	-	rcrunch	crosslink
3	172139774	172139814	HNRNPC_HepG2_ENCSR550DVK_2	4.429649277430322	+	rcrunch	crosslink
14	21258372	21258412	HNRNPC_HepG2_ENCSR550DVK_2	4.423762355665851	-	rcrunch	crosslink
X	133902706	133902746	HNRNPC_HepG2_ENCSR550DVK_2	4.4164069125584415	-	rcrunch	crosslink
20	32375677	32375717	HNRNPC_HepG2_ENCSR550DVK_2	4.415317059396711	+	rcrunch	crosslink
X	302733	302773	HNRNPC_HepG2_ENCSR550DVK_2	4.411922200546	+	rcrunch	crosslink
9	92286352	92286392	HNRNPC_HepG2_ENCSR550DVK_2	4.411537537240956	-	rcrunch	crosslink
16	87367152	87367192	HNRNPC_HepG2_ENCSR550DVK_2	4.4081965176474505	-	rcrunch	crosslink
6	85602845	85602885	HNRNPC_HepG2_ENCSR550DVK_2	4.406420245104974	-	rcrunch	crosslink
15	25006040	25006080	HNRNPC_HepG2_ENCSR550DVK_2	4.406299461202416	+	rcrunch	crosslink
16	21510872	21510912	HNRNPC_HepG2_ENCSR550DVK_2	4.405059386825227	-	rcrunch	crosslink
6	63531959	63531999	HNRNPC_HepG2_ENCSR550DVK_2	4.4020682479736575	+	rcrunch	crosslink
20	58902729	58902769	HNRNPC_HepG2_ENCSR550DVK_2	4.4000265336178535	+	rcrunch	crosslink
22	28906978	28907018	HNRNPC_HepG2_ENCSR550DVK_2	4.399788088123588	+	rcrunch	crosslink
1	20743644	20743684	HNRNPC_HepG2_ENCSR550DVK_2	4.397102178022815	-	rcrunch	crosslink
21	46148600	46148640	HNRNPC_HepG2_ENCSR550DVK_2	4.389523537990372	-	rcrunch	crosslink
16	11841395	11841435	HNRNPC_HepG2_ENCSR550DVK_2	4.3874543575524365	-	rcrunch	crosslink
7	5396140	5396180	HNRNPC_HepG2_ENCSR550DVK_2	4.378345434183493	-	rcrunch	crosslink
14	49608923	49608963	HNRNPC_HepG2_ENCSR550DVK_2	4.369841998457678	+	rcrunch	crosslink
7	26195076	26195116	HNRNPC_HepG2_ENCSR550DVK_2	4.364543974272015	-	rcrunch	crosslink
6	167947171	167947211	HNRNPC_HepG2_ENCSR550DVK_2	4.364462262079992	+	rcrunch	crosslink
2	71373439	71373479	HNRNPC_HepG2_ENCSR550DVK_2	4.363341733014895	+	rcrunch	crosslink
10	103644098	103644138	HNRNPC_HepG2_ENCSR550DVK_2	4.362162226768022	-	rcrunch	crosslink
17	72571143	72571183	HNRNPC_HepG2_ENCSR550DVK_2	4.360103431919032	-	rcrunch	crosslink
20	32369261	32369301	HNRNPC_HepG2_ENCSR550DVK_2	4.359022199316445	+	rcrunch	crosslink
X	133851086	133851126	HNRNPC_HepG2_ENCSR550DVK_2	4.354688091398766	-	rcrunch	crosslink
6	7285495	7285535	HNRNPC_HepG2_ENCSR550DVK_2	4.354420154971535	-	rcrunch	crosslink
9	104881131	104881171	HNRNPC_HepG2_ENCSR550DVK_2	4.3536576748419495	-	rcrunch	crosslink
12	132772528	132772568	HNRNPC_HepG2_ENCSR550DVK_2	4.353123370083408	-	rcrunch	crosslink
2	177244986	177245026	HNRNPC_HepG2_ENCSR550DVK_2	4.346579743456753	-	rcrunch	crosslink
2	47890785	47890825	HNRNPC_HepG2_ENCSR550DVK_2	4.34391961061951	-	rcrunch	crosslink
2	42795324	42795364	HNRNPC_HepG2_ENCSR550DVK_2	4.3405887273912	+	rcrunch	crosslink
16	21870408	21870448	HNRNPC_HepG2_ENCSR550DVK_2	4.333221031861151	-	rcrunch	crosslink
22	41839953	41839993	HNRNPC_HepG2_ENCSR550DVK_2	4.331680191166958	+	rcrunch	crosslink
14	21260943	21260983	HNRNPC_HepG2_ENCSR550DVK_2	4.326318553539083	-	rcrunch	crosslink
9	128119998	128120038	HNRNPC_HepG2_ENCSR550DVK_2	4.325083115285007	-	rcrunch	crosslink
12	68818756	68818796	HNRNPC_HepG2_ENCSR550DVK_2	4.320861542147658	+	rcrunch	crosslink
2	43959866	43959906	HNRNPC_HepG2_ENCSR550DVK_2	4.3205180770526335	-	rcrunch	crosslink
10	78038645	78038685	HNRNPC_HepG2_ENCSR550DVK_2	4.3168797562831855	+	rcrunch	crosslink
20	62167809	62167849	HNRNPC_HepG2_ENCSR550DVK_2	4.316395936402946	+	rcrunch	crosslink
2	42312946	42312986	HNRNPC_HepG2_ENCSR550DVK_2	4.315636244395898	+	rcrunch	crosslink
14	21245477	21245517	HNRNPC_HepG2_ENCSR550DVK_2	4.313962681417406	-	rcrunch	crosslink
16	21872343	21872383	HNRNPC_HepG2_ENCSR550DVK_2	4.310993524135982	-	rcrunch	crosslink
17	55316964	55317004	HNRNPC_HepG2_ENCSR550DVK_2	4.310190878043775	+	rcrunch	crosslink
13	32521959	32521999	HNRNPC_HepG2_ENCSR550DVK_2	4.308289054650259	-	rcrunch	crosslink
16	75004610	75004650	HNRNPC_HepG2_ENCSR550DVK_2	4.302797819783542	+	rcrunch	crosslink
17	72541500	72541540	HNRNPC_HepG2_ENCSR550DVK_2	4.300723345053041	-	rcrunch	crosslink
16	70667262	70667302	HNRNPC_HepG2_ENCSR550DVK_2	4.296144578674267	-	rcrunch	crosslink
19	6703929	6703969	HNRNPC_HepG2_ENCSR550DVK_2	4.293485161211716	-	rcrunch	crosslink
14	30975819	30975859	HNRNPC_HepG2_ENCSR550DVK_2	4.291649257299433	-	rcrunch	crosslink
2	152356133	152356173	HNRNPC_HepG2_ENCSR550DVK_2	4.285852458473845	+	rcrunch	crosslink
15	80099613	80099653	HNRNPC_HepG2_ENCSR550DVK_2	4.2718349979203065	+	rcrunch	crosslink
X	74274173	74274213	HNRNPC_HepG2_ENCSR550DVK_2	4.271133284966297	-	rcrunch	crosslink
16	75037344	75037384	HNRNPC_HepG2_ENCSR550DVK_2	4.270120222368171	+	rcrunch	crosslink
22	28919535	28919575	HNRNPC_HepG2_ENCSR550DVK_2	4.267201222782099	+	rcrunch	crosslink
3	186621501	186621541	HNRNPC_HepG2_ENCSR550DVK_2	4.266297904397834	+	rcrunch	crosslink
14	22970481	22970521	HNRNPC_HepG2_ENCSR550DVK_2	4.266192235456604	-	rcrunch	crosslink
2	135062023	135062063	HNRNPC_HepG2_ENCSR550DVK_2	4.263110491906954	+	rcrunch	crosslink
20	35737373	35737413	HNRNPC_HepG2_ENCSR550DVK_2	4.2591336427095845	-	rcrunch	crosslink
X	133810845	133810885	HNRNPC_HepG2_ENCSR550DVK_2	4.253486498422169	-	rcrunch	crosslink
1	45131708	45131748	HNRNPC_HepG2_ENCSR550DVK_2	4.2523074815919735	-	rcrunch	crosslink
X	133958871	133958911	HNRNPC_HepG2_ENCSR550DVK_2	4.251246780017662	-	rcrunch	crosslink
3	172043076	172043116	HNRNPC_HepG2_ENCSR550DVK_2	4.250712611327464	+	rcrunch	crosslink
1	156375736	156375776	HNRNPC_HepG2_ENCSR550DVK_2	4.24871081157958	+	rcrunch	crosslink
9	114068592	114068632	HNRNPC_HepG2_ENCSR550DVK_2	4.244275726823176	-	rcrunch	crosslink
X	133878247	133878287	HNRNPC_HepG2_ENCSR550DVK_2	4.2438035434057655	-	rcrunch	crosslink
3	172250812	172250852	HNRNPC_HepG2_ENCSR550DVK_2	4.2426935300871005	+	rcrunch	crosslink
20	6022333	6022373	HNRNPC_HepG2_ENCSR550DVK_2	4.242223836477389	+	rcrunch	crosslink
20	41359125	41359165	HNRNPC_HepG2_ENCSR550DVK_2	4.24129457650172	+	rcrunch	crosslink
20	3219204	3219244	HNRNPC_HepG2_ENCSR550DVK_2	4.239832830668686	+	rcrunch	crosslink
13	110895031	110895071	HNRNPC_HepG2_ENCSR550DVK_2	4.233341765841032	-	rcrunch	crosslink
3	172264157	172264197	HNRNPC_HepG2_ENCSR550DVK_2	4.230885642429713	+	rcrunch	crosslink
2	152619366	152619406	HNRNPC_HepG2_ENCSR550DVK_2	4.227835447639623	+	rcrunch	crosslink
11	46731339	46731379	HNRNPC_HepG2_ENCSR550DVK_2	4.227776840010868	+	rcrunch	crosslink
2	10672977	10673017	HNRNPC_HepG2_ENCSR550DVK_2	4.227384497890175	-	rcrunch	crosslink
10	59194077	59194117	HNRNPC_HepG2_ENCSR550DVK_2	4.2264804535607485	+	rcrunch	crosslink
1	28506194	28506234	HNRNPC_HepG2_ENCSR550DVK_2	4.225531484937481	+	rcrunch	crosslink
14	21222024	21222064	HNRNPC_HepG2_ENCSR550DVK_2	4.224714513879005	-	rcrunch	crosslink
2	62951509	62951549	HNRNPC_HepG2_ENCSR550DVK_2	4.224667571671692	+	rcrunch	crosslink
3	172062326	172062366	HNRNPC_HepG2_ENCSR550DVK_2	4.223781706324123	+	rcrunch	crosslink
6	35874111	35874151	HNRNPC_HepG2_ENCSR550DVK_2	4.223107249259413	-	rcrunch	crosslink
2	197492684	197492724	HNRNPC_HepG2_ENCSR550DVK_2	4.220753403364761	-	rcrunch	crosslink
1	56422063	56422103	HNRNPC_HepG2_ENCSR550DVK_2	4.219970953088583	+	rcrunch	crosslink
7	73612313	73612353	HNRNPC_HepG2_ENCSR550DVK_2	4.219314565909504	-	rcrunch	crosslink
6	48096596	48096636	HNRNPC_HepG2_ENCSR550DVK_2	4.216632822477547	-	rcrunch	crosslink
3	172049685	172049725	HNRNPC_HepG2_ENCSR550DVK_2	4.21427119871128	+	rcrunch	crosslink
21	46147757	46147797	HNRNPC_HepG2_ENCSR550DVK_2	4.211481839126133	-	rcrunch	crosslink
4	450924	450964	HNRNPC_HepG2_ENCSR550DVK_2	4.2113576220759015	-	rcrunch	crosslink
2	152360330	152360370	HNRNPC_HepG2_ENCSR550DVK_2	4.211148862274025	+	rcrunch	crosslink
2	21031830	21031870	HNRNPC_HepG2_ENCSR550DVK_2	4.2054326458232705	-	rcrunch	crosslink
14	102606622	102606662	HNRNPC_HepG2_ENCSR550DVK_2	4.203981399811019	+	rcrunch	crosslink
14	31017482	31017522	HNRNPC_HepG2_ENCSR550DVK_2	4.200127872784414	-	rcrunch	crosslink
2	11642301	11642341	HNRNPC_HepG2_ENCSR550DVK_2	4.19793088707475	+	rcrunch	crosslink
7	103980125	103980165	HNRNPC_HepG2_ENCSR550DVK_2	4.197070486777023	-	rcrunch	crosslink
17	57998036	57998076	HNRNPC_HepG2_ENCSR550DVK_2	4.193949527668944	-	rcrunch	crosslink
20	8442976	8443016	HNRNPC_HepG2_ENCSR550DVK_2	4.193788124111164	+	rcrunch	crosslink
3	120636264	120636304	HNRNPC_HepG2_ENCSR550DVK_2	4.193338014473249	-	rcrunch	crosslink
X	109717483	109717523	HNRNPC_HepG2_ENCSR550DVK_2	4.191983151459269	-	rcrunch	crosslink
17	15538574	15538614	HNRNPC_HepG2_ENCSR550DVK_2	4.1853486562147815	-	rcrunch	crosslink
14	34977835	34977875	HNRNPC_HepG2_ENCSR550DVK_2	4.183712538569947	-	rcrunch	crosslink
16	21927976	21928016	HNRNPC_HepG2_ENCSR550DVK_2	4.183267564002245	-	rcrunch	crosslink
14	21247956	21247996	HNRNPC_HepG2_ENCSR550DVK_2	4.179657674487082	-	rcrunch	crosslink
20	17957255	17957295	HNRNPC_HepG2_ENCSR550DVK_2	4.178880112957176	-	rcrunch	crosslink
3	172168712	172168752	HNRNPC_HepG2_ENCSR550DVK_2	4.178356851758027	+	rcrunch	crosslink
7	138464009	138464049	HNRNPC_HepG2_ENCSR550DVK_2	4.173259342579292	+	rcrunch	crosslink
7	73602470	73602510	HNRNPC_HepG2_ENCSR550DVK_2	4.1727635506573835	-	rcrunch	crosslink
1	45611855	45611895	HNRNPC_HepG2_ENCSR550DVK_2	4.170907974085056	+	rcrunch	crosslink
6	156959922	156959962	HNRNPC_HepG2_ENCSR550DVK_2	4.165196812367244	+	rcrunch	crosslink
12	20140425	20140465	HNRNPC_HepG2_ENCSR550DVK_2	4.1651482918010405	-	rcrunch	crosslink
2	127749646	127749686	HNRNPC_HepG2_ENCSR550DVK_2	4.163867286215697	-	rcrunch	crosslink
2	100871327	100871367	HNRNPC_HepG2_ENCSR550DVK_2	4.161220398346194	+	rcrunch	crosslink
20	32384202	32384242	HNRNPC_HepG2_ENCSR550DVK_2	4.160647789147278	+	rcrunch	crosslink
7	139366971	139367011	HNRNPC_HepG2_ENCSR550DVK_2	4.159074114935324	+	rcrunch	crosslink
1	94452732	94452772	HNRNPC_HepG2_ENCSR550DVK_2	4.155277327038799	+	rcrunch	crosslink
7	73611780	73611820	HNRNPC_HepG2_ENCSR550DVK_2	4.155122227497071	-	rcrunch	crosslink
2	200338020	200338060	HNRNPC_HepG2_ENCSR550DVK_2	4.150594212100192	+	rcrunch	crosslink
21	39383574	39383614	HNRNPC_HepG2_ENCSR550DVK_2	4.148803071454823	+	rcrunch	crosslink
20	41576664	41576704	HNRNPC_HepG2_ENCSR550DVK_2	4.1482130724319735	-	rcrunch	crosslink
2	100868927	100868967	HNRNPC_HepG2_ENCSR550DVK_2	4.147129820391029	+	rcrunch	crosslink
19	46874807	46874847	HNRNPC_HepG2_ENCSR550DVK_2	4.144835089594601	+	rcrunch	crosslink
X	133890843	133890883	HNRNPC_HepG2_ENCSR550DVK_2	4.143898601864451	-	rcrunch	crosslink
16	68088529	68088569	HNRNPC_HepG2_ENCSR550DVK_2	4.143463986930154	+	rcrunch	crosslink
10	112216907	112216947	HNRNPC_HepG2_ENCSR550DVK_2	4.1428841582561775	-	rcrunch	crosslink
16	10455975	10456015	HNRNPC_HepG2_ENCSR550DVK_2	4.140740323777035	+	rcrunch	crosslink
2	111905435	111905475	HNRNPC_HepG2_ENCSR550DVK_2	4.138679521863718	+	rcrunch	crosslink
2	101712899	101712939	HNRNPC_HepG2_ENCSR550DVK_2	4.13827844953229	+	rcrunch	crosslink
16	70669802	70669842	HNRNPC_HepG2_ENCSR550DVK_2	4.137393490824958	-	rcrunch	crosslink
13	41261302	41261342	HNRNPC_HepG2_ENCSR550DVK_2	4.136730451359372	-	rcrunch	crosslink
16	89346233	89346273	HNRNPC_HepG2_ENCSR550DVK_2	4.1364439253087255	-	rcrunch	crosslink
16	70667092	70667132	HNRNPC_HepG2_ENCSR550DVK_2	4.132772446291813	-	rcrunch	crosslink
16	69455394	69455434	HNRNPC_HepG2_ENCSR550DVK_2	4.132051537613319	+	rcrunch	crosslink
10	4965265	4965305	HNRNPC_HepG2_ENCSR550DVK_2	4.129441856894599	+	rcrunch	crosslink
20	2653813	2653853	HNRNPC_HepG2_ENCSR550DVK_2	4.127405499301607	+	rcrunch	crosslink
16	21894976	21895016	HNRNPC_HepG2_ENCSR550DVK_2	4.1269265074565915	-	rcrunch	crosslink
20	384360	384400	HNRNPC_HepG2_ENCSR550DVK_2	4.125552423718111	+	rcrunch	crosslink
14	30677835	30677875	HNRNPC_HepG2_ENCSR550DVK_2	4.124660928619559	+	rcrunch	crosslink
7	100543059	100543099	HNRNPC_HepG2_ENCSR550DVK_2	4.123975928320076	+	rcrunch	crosslink
17	14412371	14412411	HNRNPC_HepG2_ENCSR550DVK_2	4.121011056337753	+	rcrunch	crosslink
20	49284594	49284634	HNRNPC_HepG2_ENCSR550DVK_2	4.119451929783398	+	rcrunch	crosslink
2	21016269	21016309	HNRNPC_HepG2_ENCSR550DVK_2	4.119176345766482	-	rcrunch	crosslink
1	2266052	2266092	HNRNPC_HepG2_ENCSR550DVK_2	4.117588598277198	+	rcrunch	crosslink
9	77786338	77786378	HNRNPC_HepG2_ENCSR550DVK_2	4.116644989329644	-	rcrunch	crosslink
16	20683112	20683152	HNRNPC_HepG2_ENCSR550DVK_2	4.116111818828888	+	rcrunch	crosslink
5	55969170	55969210	HNRNPC_HepG2_ENCSR550DVK_2	4.114682173155592	-	rcrunch	crosslink
14	21251661	21251701	HNRNPC_HepG2_ENCSR550DVK_2	4.110242043587183	-	rcrunch	crosslink
3	24489224	24489264	HNRNPC_HepG2_ENCSR550DVK_2	4.109392755818453	-	rcrunch	crosslink
8	22419180	22419220	HNRNPC_HepG2_ENCSR550DVK_2	4.104588079982761	+	rcrunch	crosslink
X	74228007	74228047	HNRNPC_HepG2_ENCSR550DVK_2	4.1028322581617065	-	rcrunch	crosslink
15	24974616	24974656	HNRNPC_HepG2_ENCSR550DVK_2	4.102240685416202	+	rcrunch	crosslink
4	39521053	39521093	HNRNPC_HepG2_ENCSR550DVK_2	4.101697451945524	-	rcrunch	crosslink
14	39051950	39051990	HNRNPC_HepG2_ENCSR550DVK_2	4.1010529324011635	-	rcrunch	crosslink
2	241324383	241324423	HNRNPC_HepG2_ENCSR550DVK_2	4.0999939695182075	+	rcrunch	crosslink
16	16160463	16160503	HNRNPC_HepG2_ENCSR550DVK_2	4.099628213831847	-	rcrunch	crosslink
20	32377648	32377688	HNRNPC_HepG2_ENCSR550DVK_2	4.097980765207478	+	rcrunch	crosslink
14	31003244	31003284	HNRNPC_HepG2_ENCSR550DVK_2	4.09707105698218	-	rcrunch	crosslink
2	32005301	32005341	HNRNPC_HepG2_ENCSR550DVK_2	4.097065484017	-	rcrunch	crosslink
17	58397647	58397687	HNRNPC_HepG2_ENCSR550DVK_2	4.096644148774455	-	rcrunch	crosslink
7	73599037	73599077	HNRNPC_HepG2_ENCSR550DVK_2	4.094572535045228	-	rcrunch	crosslink
16	87339946	87339986	HNRNPC_HepG2_ENCSR550DVK_2	4.091264027980772	-	rcrunch	crosslink
2	38365026	38365066	HNRNPC_HepG2_ENCSR550DVK_2	4.0905730023032865	-	rcrunch	crosslink
X	133799374	133799414	HNRNPC_HepG2_ENCSR550DVK_2	4.090016698535028	-	rcrunch	crosslink
16	89894802	89894842	HNRNPC_HepG2_ENCSR550DVK_2	4.089322621589333	+	rcrunch	crosslink
13	98408323	98408363	HNRNPC_HepG2_ENCSR550DVK_2	4.086044416908806	+	rcrunch	crosslink
10	7732723	7732763	HNRNPC_HepG2_ENCSR550DVK_2	4.085127403747911	+	rcrunch	crosslink
16	70670253	70670293	HNRNPC_HepG2_ENCSR550DVK_2	4.082306851029154	-	rcrunch	crosslink
4	39704867	39704907	HNRNPC_HepG2_ENCSR550DVK_2	4.0816868489199445	+	rcrunch	crosslink
2	42265263	42265303	HNRNPC_HepG2_ENCSR550DVK_2	4.080537243966708	+	rcrunch	crosslink
10	121895908	121895948	HNRNPC_HepG2_ENCSR550DVK_2	4.079613590466947	-	rcrunch	crosslink
6	128419595	128419635	HNRNPC_HepG2_ENCSR550DVK_2	4.076447029452867	-	rcrunch	crosslink
8	22390301	22390341	HNRNPC_HepG2_ENCSR550DVK_2	4.075469491639476	+	rcrunch	crosslink
17	7106721	7106761	HNRNPC_HepG2_ENCSR550DVK_2	4.07195836254722	-	rcrunch	crosslink
1	157637661	157637701	HNRNPC_HepG2_ENCSR550DVK_2	4.0713618093805435	+	rcrunch	crosslink
14	21216103	21216143	HNRNPC_HepG2_ENCSR550DVK_2	4.068987865327627	-	rcrunch	crosslink
3	32824350	32824390	HNRNPC_HepG2_ENCSR550DVK_2	4.068555955280901	+	rcrunch	crosslink
12	122593283	122593323	HNRNPC_HepG2_ENCSR550DVK_2	4.066885992001279	+	rcrunch	crosslink
16	4741764	4741804	HNRNPC_HepG2_ENCSR550DVK_2	4.066250333484601	-	rcrunch	crosslink
17	43534523	43534563	HNRNPC_HepG2_ENCSR550DVK_2	4.066025240007503	-	rcrunch	crosslink
21	37081861	37081901	HNRNPC_HepG2_ENCSR550DVK_2	4.066023705490223	+	rcrunch	crosslink
19	1272765	1272805	HNRNPC_HepG2_ENCSR550DVK_2	4.065818540830682	+	rcrunch	crosslink
1	775293	775333	HNRNPC_HepG2_ENCSR550DVK_2	4.06530829996996	-	rcrunch	crosslink
1	61116011	61116051	HNRNPC_HepG2_ENCSR550DVK_2	4.06300871830167	+	rcrunch	crosslink
2	62950699	62950739	HNRNPC_HepG2_ENCSR550DVK_2	4.061763742499518	+	rcrunch	crosslink
20	35722922	35722962	HNRNPC_HepG2_ENCSR550DVK_2	4.061440627829984	-	rcrunch	crosslink
X	133850916	133850956	HNRNPC_HepG2_ENCSR550DVK_2	4.056999308822201	-	rcrunch	crosslink
4	165329630	165329670	HNRNPC_HepG2_ENCSR550DVK_2	4.0565786526132825	+	rcrunch	crosslink
10	30292927	30292967	HNRNPC_HepG2_ENCSR550DVK_2	4.054765100510341	-	rcrunch	crosslink
11	66350655	66350695	HNRNPC_HepG2_ENCSR550DVK_2	4.054398893492744	+	rcrunch	crosslink
6	119346088	119346128	HNRNPC_HepG2_ENCSR550DVK_2	4.053268304966917	-	rcrunch	crosslink
14	30992388	30992428	HNRNPC_HepG2_ENCSR550DVK_2	4.0522799757466235	-	rcrunch	crosslink
20	32369720	32369760	HNRNPC_HepG2_ENCSR550DVK_2	4.051589612642873	+	rcrunch	crosslink
17	72520316	72520356	HNRNPC_HepG2_ENCSR550DVK_2	4.051401367043117	-	rcrunch	crosslink
14	31171392	31171432	HNRNPC_HepG2_ENCSR550DVK_2	4.050974725555738	-	rcrunch	crosslink
20	32115809	32115849	HNRNPC_HepG2_ENCSR550DVK_2	4.048087423611365	+	rcrunch	crosslink
2	186191663	186191703	HNRNPC_HepG2_ENCSR550DVK_2	4.047645477387782	-	rcrunch	crosslink
18	9117032	9117072	HNRNPC_HepG2_ENCSR550DVK_2	4.045182159682113	+	rcrunch	crosslink
6	63547520	63547560	HNRNPC_HepG2_ENCSR550DVK_2	4.044535288873647	+	rcrunch	crosslink
20	41585498	41585538	HNRNPC_HepG2_ENCSR550DVK_2	4.040022534175114	-	rcrunch	crosslink
16	74332202	74332242	HNRNPC_HepG2_ENCSR550DVK_2	4.036563880607292	-	rcrunch	crosslink
3	172160857	172160897	HNRNPC_HepG2_ENCSR550DVK_2	4.03552714864225	+	rcrunch	crosslink
15	24972553	24972593	HNRNPC_HepG2_ENCSR550DVK_2	4.033439898805494	+	rcrunch	crosslink
18	12569323	12569363	HNRNPC_HepG2_ENCSR550DVK_2	4.032314110748215	-	rcrunch	crosslink
10	7728377	7728417	HNRNPC_HepG2_ENCSR550DVK_2	4.030473052191617	+	rcrunch	crosslink
17	50694113	50694153	HNRNPC_HepG2_ENCSR550DVK_2	4.029804994038366	-	rcrunch	crosslink
8	120628742	120628782	HNRNPC_HepG2_ENCSR550DVK_2	4.029099243017856	-	rcrunch	crosslink
6	47938136	47938176	HNRNPC_HepG2_ENCSR550DVK_2	4.027264686463098	-	rcrunch	crosslink
5	32591697	32591737	HNRNPC_HepG2_ENCSR550DVK_2	4.02675689916292	+	rcrunch	crosslink
2	101841461	101841501	HNRNPC_HepG2_ENCSR550DVK_2	4.0259665112148815	+	rcrunch	crosslink
X	133878411	133878451	HNRNPC_HepG2_ENCSR550DVK_2	4.0248264030965295	-	rcrunch	crosslink
4	468414	468454	HNRNPC_HepG2_ENCSR550DVK_2	4.023607897560858	-	rcrunch	crosslink
14	21250235	21250275	HNRNPC_HepG2_ENCSR550DVK_2	4.0230725845640105	-	rcrunch	crosslink
2	78398300	78398340	HNRNPC_HepG2_ENCSR550DVK_2	4.0223147613377925	-	rcrunch	crosslink
7	73612461	73612501	HNRNPC_HepG2_ENCSR550DVK_2	4.021474450947043	-	rcrunch	crosslink
12	68815455	68815495	HNRNPC_HepG2_ENCSR550DVK_2	4.01791489065257	+	rcrunch	crosslink
16	69138226	69138266	HNRNPC_HepG2_ENCSR550DVK_2	4.016223451085349	+	rcrunch	crosslink
16	87356198	87356238	HNRNPC_HepG2_ENCSR550DVK_2	4.016196598296848	-	rcrunch	crosslink
2	218446760	218446800	HNRNPC_HepG2_ENCSR550DVK_2	4.015793142983071	+	rcrunch	crosslink
6	37953440	37953480	HNRNPC_HepG2_ENCSR550DVK_2	4.015450092927495	+	rcrunch	crosslink
6	167830938	167830978	HNRNPC_HepG2_ENCSR550DVK_2	4.015228308521219	+	rcrunch	crosslink
7	138474121	138474161	HNRNPC_HepG2_ENCSR550DVK_2	4.0152042314375285	+	rcrunch	crosslink
1	173865177	173865217	HNRNPC_HepG2_ENCSR550DVK_2	4.013535982340681	-	rcrunch	crosslink
17	15536159	15536199	HNRNPC_HepG2_ENCSR550DVK_2	4.0115720554078695	-	rcrunch	crosslink
12	120198369	120198409	HNRNPC_HepG2_ENCSR550DVK_2	4.010905607400002	-	rcrunch	crosslink
16	31184433	31184473	HNRNPC_HepG2_ENCSR550DVK_2	4.010642027623089	+	rcrunch	crosslink
2	53873222	53873262	HNRNPC_HepG2_ENCSR550DVK_2	4.009691002150705	-	rcrunch	crosslink
2	11593999	11594039	HNRNPC_HepG2_ENCSR550DVK_2	4.009401716936903	+	rcrunch	crosslink
14	32082541	32082581	HNRNPC_HepG2_ENCSR550DVK_2	4.009166750077263	+	rcrunch	crosslink
1	1874773	1874813	HNRNPC_HepG2_ENCSR550DVK_2	4.008507894806625	-	rcrunch	crosslink
3	65991270	65991310	HNRNPC_HepG2_ENCSR550DVK_2	4.008180068845712	-	rcrunch	crosslink
X	133891013	133891053	HNRNPC_HepG2_ENCSR550DVK_2	4.007285304027283	-	rcrunch	crosslink
3	186067414	186067454	HNRNPC_HepG2_ENCSR550DVK_2	4.006243458112014	-	rcrunch	crosslink
X	20226153	20226193	HNRNPC_HepG2_ENCSR550DVK_2	4.0055686085050235	-	rcrunch	crosslink
20	49686715	49686755	HNRNPC_HepG2_ENCSR550DVK_2	4.005439158212937	-	rcrunch	crosslink
20	35732376	35732416	HNRNPC_HepG2_ENCSR550DVK_2	4.002961363702728	-	rcrunch	crosslink
16	21863064	21863104	HNRNPC_HepG2_ENCSR550DVK_2	4.002888584347547	-	rcrunch	crosslink
7	138568115	138568155	HNRNPC_HepG2_ENCSR550DVK_2	4.002585853914851	+	rcrunch	crosslink
1	155314182	155314222	HNRNPC_HepG2_ENCSR550DVK_2	4.001749150485397	+	rcrunch	crosslink
14	31022365	31022405	HNRNPC_HepG2_ENCSR550DVK_2	4.000933932577793	-	rcrunch	crosslink
3	172256927	172256967	HNRNPC_HepG2_ENCSR550DVK_2	4.000739952278043	+	rcrunch	crosslink
19	19531723	19531763	HNRNPC_HepG2_ENCSR550DVK_2	3.996462965765703	+	rcrunch	crosslink
9	14775691	14775731	HNRNPC_HepG2_ENCSR550DVK_2	3.993336197583625	-	rcrunch	crosslink
2	152363547	152363587	HNRNPC_HepG2_ENCSR550DVK_2	3.9925572804161096	+	rcrunch	crosslink
4	3529305	3529345	HNRNPC_HepG2_ENCSR550DVK_2	3.9911506287168153	-	rcrunch	crosslink
14	35639922	35639962	HNRNPC_HepG2_ENCSR550DVK_2	3.990123818553476	-	rcrunch	crosslink
5	32593689	32593729	HNRNPC_HepG2_ENCSR550DVK_2	3.98922846364977	+	rcrunch	crosslink
16	89832986	89833026	HNRNPC_HepG2_ENCSR550DVK_2	3.9874748328493737	+	rcrunch	crosslink
16	87379980	87380020	HNRNPC_HepG2_ENCSR550DVK_2	3.985329566329347	-	rcrunch	crosslink
X	74269202	74269242	HNRNPC_HepG2_ENCSR550DVK_2	3.9838111769556463	-	rcrunch	crosslink
10	7707722	7707762	HNRNPC_HepG2_ENCSR550DVK_2	3.983753149910379	+	rcrunch	crosslink
16	14648875	14648915	HNRNPC_HepG2_ENCSR550DVK_2	3.9832592571302654	+	rcrunch	crosslink
10	87065256	87065296	HNRNPC_HepG2_ENCSR550DVK_2	3.981360030914859	-	rcrunch	crosslink
2	101770243	101770283	HNRNPC_HepG2_ENCSR550DVK_2	3.981219513077143	+	rcrunch	crosslink
20	17942858	17942898	HNRNPC_HepG2_ENCSR550DVK_2	3.9800590786417063	-	rcrunch	crosslink
17	82002869	82002909	HNRNPC_HepG2_ENCSR550DVK_2	3.9797678956265927	+	rcrunch	crosslink
20	63912598	63912638	HNRNPC_HepG2_ENCSR550DVK_2	3.978924913120824	+	rcrunch	crosslink
9	78326951	78326991	HNRNPC_HepG2_ENCSR550DVK_2	3.978450181082545	+	rcrunch	crosslink
17	30790914	30790954	HNRNPC_HepG2_ENCSR550DVK_2	3.9781978944642695	+	rcrunch	crosslink
15	65785090	65785130	HNRNPC_HepG2_ENCSR550DVK_2	3.978010680625556	-	rcrunch	crosslink
2	137980031	137980071	HNRNPC_HepG2_ENCSR550DVK_2	3.977265110453432	+	rcrunch	crosslink
9	91276396	91276436	HNRNPC_HepG2_ENCSR550DVK_2	3.9744906808375937	-	rcrunch	crosslink
19	11105920	11105960	HNRNPC_HepG2_ENCSR550DVK_2	3.970649658427796	+	rcrunch	crosslink
3	101860171	101860211	HNRNPC_HepG2_ENCSR550DVK_2	3.970291250351567	+	rcrunch	crosslink
14	103100731	103100771	HNRNPC_HepG2_ENCSR550DVK_2	3.970039061257396	+	rcrunch	crosslink
6	119340073	119340113	HNRNPC_HepG2_ENCSR550DVK_2	3.9693102874558304	-	rcrunch	crosslink
1	36229950	36229990	HNRNPC_HepG2_ENCSR550DVK_2	3.968147930874327	+	rcrunch	crosslink
3	185769014	185769054	HNRNPC_HepG2_ENCSR550DVK_2	3.96501746806984	-	rcrunch	crosslink
14	21254906	21254946	HNRNPC_HepG2_ENCSR550DVK_2	3.9649165490106983	-	rcrunch	crosslink
17	57996467	57996507	HNRNPC_HepG2_ENCSR550DVK_2	3.961493497138684	-	rcrunch	crosslink
2	128313047	128313087	HNRNPC_HepG2_ENCSR550DVK_2	3.9614807505747542	-	rcrunch	crosslink
3	9410883	9410923	HNRNPC_HepG2_ENCSR550DVK_2	3.9571416069787393	+	rcrunch	crosslink
11	70643551	70643591	HNRNPC_HepG2_ENCSR550DVK_2	3.956886954709141	-	rcrunch	crosslink
17	14459513	14459553	HNRNPC_HepG2_ENCSR550DVK_2	3.9561764111489937	+	rcrunch	crosslink
16	52519953	52519993	HNRNPC_HepG2_ENCSR550DVK_2	3.9553514073065	-	rcrunch	crosslink
20	63913388	63913428	HNRNPC_HepG2_ENCSR550DVK_2	3.9545266768964087	+	rcrunch	crosslink
3	120635460	120635500	HNRNPC_HepG2_ENCSR550DVK_2	3.953081748975016	-	rcrunch	crosslink
16	89381315	89381355	HNRNPC_HepG2_ENCSR550DVK_2	3.9517254166153495	-	rcrunch	crosslink
16	69629934	69629974	HNRNPC_HepG2_ENCSR550DVK_2	3.9517234116478015	+	rcrunch	crosslink
2	101732583	101732623	HNRNPC_HepG2_ENCSR550DVK_2	3.95116423598992	+	rcrunch	crosslink
15	89811633	89811673	HNRNPC_HepG2_ENCSR550DVK_2	3.949772516066296	-	rcrunch	crosslink
15	82539671	82539711	HNRNPC_HepG2_ENCSR550DVK_2	3.9491986845488465	-	rcrunch	crosslink
6	144626636	144626676	HNRNPC_HepG2_ENCSR550DVK_2	3.9483623184879697	+	rcrunch	crosslink
X	133654695	133654735	HNRNPC_HepG2_ENCSR550DVK_2	3.947694555090712	-	rcrunch	crosslink
7	102644164	102644204	HNRNPC_HepG2_ENCSR550DVK_2	3.9464956055185896	-	rcrunch	crosslink
14	21246549	21246589	HNRNPC_HepG2_ENCSR550DVK_2	3.943866060799432	-	rcrunch	crosslink
20	62326200	62326240	HNRNPC_HepG2_ENCSR550DVK_2	3.940314796732688	-	rcrunch	crosslink
8	22385933	22385973	HNRNPC_HepG2_ENCSR550DVK_2	3.940027411772098	+	rcrunch	crosslink
2	70050927	70050967	HNRNPC_HepG2_ENCSR550DVK_2	3.9379335070917274	-	rcrunch	crosslink
16	74953985	74954025	HNRNPC_HepG2_ENCSR550DVK_2	3.937114435217993	-	rcrunch	crosslink
16	75382100	75382140	HNRNPC_HepG2_ENCSR550DVK_2	3.9367694922509617	-	rcrunch	crosslink
2	42187045	42187085	HNRNPC_HepG2_ENCSR550DVK_2	3.936223107103741	+	rcrunch	crosslink
11	46721836	46721876	HNRNPC_HepG2_ENCSR550DVK_2	3.932506817526276	+	rcrunch	crosslink
13	98256551	98256591	HNRNPC_HepG2_ENCSR550DVK_2	3.929694946327228	+	rcrunch	crosslink
4	151296018	151296058	HNRNPC_HepG2_ENCSR550DVK_2	3.928537017714507	-	rcrunch	crosslink
3	185787716	185787756	HNRNPC_HepG2_ENCSR550DVK_2	3.9284904569675367	-	rcrunch	crosslink
16	29516594	29516634	HNRNPC_HepG2_ENCSR550DVK_2	3.9278876970431513	-	rcrunch	crosslink
2	134137989	134138029	HNRNPC_HepG2_ENCSR550DVK_2	3.9263675721356748	+	rcrunch	crosslink
2	185946390	185946430	HNRNPC_HepG2_ENCSR550DVK_2	3.9248361368564435	-	rcrunch	crosslink
X	291141	291181	HNRNPC_HepG2_ENCSR550DVK_2	3.9233000961687736	+	rcrunch	crosslink
16	52514995	52515035	HNRNPC_HepG2_ENCSR550DVK_2	3.922853169515428	-	rcrunch	crosslink
16	75003957	75003997	HNRNPC_HepG2_ENCSR550DVK_2	3.922720205909189	+	rcrunch	crosslink
14	54779676	54779716	HNRNPC_HepG2_ENCSR550DVK_2	3.9224842117515584	+	rcrunch	crosslink
7	138470128	138470168	HNRNPC_HepG2_ENCSR550DVK_2	3.9218415199563283	+	rcrunch	crosslink
5	109338620	109338660	HNRNPC_HepG2_ENCSR550DVK_2	3.920941326901135	-	rcrunch	crosslink
17	55404336	55404376	HNRNPC_HepG2_ENCSR550DVK_2	3.9202715536966095	-	rcrunch	crosslink
1	8797362	8797402	HNRNPC_HepG2_ENCSR550DVK_2	3.92007803148988	-	rcrunch	crosslink
2	42175498	42175538	HNRNPC_HepG2_ENCSR550DVK_2	3.9193807379706915	+	rcrunch	crosslink
20	8495393	8495433	HNRNPC_HepG2_ENCSR550DVK_2	3.9192146257687095	+	rcrunch	crosslink
3	149171249	149171289	HNRNPC_HepG2_ENCSR550DVK_2	3.91800917353442	-	rcrunch	crosslink
3	30645643	30645683	HNRNPC_HepG2_ENCSR550DVK_2	3.916077593497429	+	rcrunch	crosslink
12	112097938	112097978	HNRNPC_HepG2_ENCSR550DVK_2	3.915557714160203	-	rcrunch	crosslink
10	92949754	92949794	HNRNPC_HepG2_ENCSR550DVK_2	3.915548169506641	+	rcrunch	crosslink
16	21858788	21858828	HNRNPC_HepG2_ENCSR550DVK_2	3.9141702333271295	-	rcrunch	crosslink
20	62936231	62936271	HNRNPC_HepG2_ENCSR550DVK_2	3.913717466951288	-	rcrunch	crosslink
10	93599231	93599271	HNRNPC_HepG2_ENCSR550DVK_2	3.9132215131892236	-	rcrunch	crosslink
17	14397189	14397229	HNRNPC_HepG2_ENCSR550DVK_2	3.912727985402062	+	rcrunch	crosslink
2	20264321	20264361	HNRNPC_HepG2_ENCSR550DVK_2	3.912500270767739	-	rcrunch	crosslink
16	21866707	21866747	HNRNPC_HepG2_ENCSR550DVK_2	3.910235397851358	-	rcrunch	crosslink
9	137067739	137067779	HNRNPC_HepG2_ENCSR550DVK_2	3.9095020818134953	-	rcrunch	crosslink
2	78374211	78374251	HNRNPC_HepG2_ENCSR550DVK_2	3.9094632461030057	-	rcrunch	crosslink
10	70167586	70167626	HNRNPC_HepG2_ENCSR550DVK_2	3.9077855118428215	-	rcrunch	crosslink
10	75752224	75752264	HNRNPC_HepG2_ENCSR550DVK_2	3.907544414483752	+	rcrunch	crosslink
X	133620203	133620243	HNRNPC_HepG2_ENCSR550DVK_2	3.9074647711361816	-	rcrunch	crosslink
11	46731913	46731953	HNRNPC_HepG2_ENCSR550DVK_2	3.906648087376093	+	rcrunch	crosslink
X	109729196	109729236	HNRNPC_HepG2_ENCSR550DVK_2	3.9061809074991567	-	rcrunch	crosslink
8	12210496	12210536	HNRNPC_HepG2_ENCSR550DVK_2	3.905381386487376	+	rcrunch	crosslink
12	9074071	9074111	HNRNPC_HepG2_ENCSR550DVK_2	3.904262249419312	-	rcrunch	crosslink
14	23065572	23065612	HNRNPC_HepG2_ENCSR550DVK_2	3.902583117076044	-	rcrunch	crosslink
21	46149684	46149724	HNRNPC_HepG2_ENCSR550DVK_2	3.9021954878873135	-	rcrunch	crosslink
7	138497396	138497436	HNRNPC_HepG2_ENCSR550DVK_2	3.8999304420413066	+	rcrunch	crosslink
7	827905	827945	HNRNPC_HepG2_ENCSR550DVK_2	3.899797527348963	+	rcrunch	crosslink
13	98219664	98219704	HNRNPC_HepG2_ENCSR550DVK_2	3.898854038362056	+	rcrunch	crosslink
1	1394736	1394776	HNRNPC_HepG2_ENCSR550DVK_2	3.898234174845285	-	rcrunch	crosslink
5	43299633	43299673	HNRNPC_HepG2_ENCSR550DVK_2	3.8980409222377976	-	rcrunch	crosslink
X	133894823	133894863	HNRNPC_HepG2_ENCSR550DVK_2	3.8975285855051673	-	rcrunch	crosslink
17	14423295	14423335	HNRNPC_HepG2_ENCSR550DVK_2	3.897497127356	+	rcrunch	crosslink
2	202298957	202298997	HNRNPC_HepG2_ENCSR550DVK_2	3.8967449611759184	+	rcrunch	crosslink
2	11599515	11599555	HNRNPC_HepG2_ENCSR550DVK_2	3.8961731507751263	+	rcrunch	crosslink
2	32458687	32458727	HNRNPC_HepG2_ENCSR550DVK_2	3.8931875344540985	+	rcrunch	crosslink
2	38593845	38593885	HNRNPC_HepG2_ENCSR550DVK_2	3.891183418406445	-	rcrunch	crosslink
2	128297817	128297857	HNRNPC_HepG2_ENCSR550DVK_2	3.891106009997233	-	rcrunch	crosslink
3	78836499	78836539	HNRNPC_HepG2_ENCSR550DVK_2	3.888954659868992	-	rcrunch	crosslink
12	120975370	120975410	HNRNPC_HepG2_ENCSR550DVK_2	3.888372940044684	-	rcrunch	crosslink
20	49703149	49703189	HNRNPC_HepG2_ENCSR550DVK_2	3.887453227213668	-	rcrunch	crosslink
10	75494531	75494571	HNRNPC_HepG2_ENCSR550DVK_2	3.887341456035789	+	rcrunch	crosslink
7	5406834	5406874	HNRNPC_HepG2_ENCSR550DVK_2	3.886206947081173	-	rcrunch	crosslink
14	31018043	31018083	HNRNPC_HepG2_ENCSR550DVK_2	3.884535073039704	-	rcrunch	crosslink
16	89894654	89894694	HNRNPC_HepG2_ENCSR550DVK_2	3.8838297035742837	+	rcrunch	crosslink
17	57998192	57998232	HNRNPC_HepG2_ENCSR550DVK_2	3.883553573699928	-	rcrunch	crosslink
16	22416572	22416612	HNRNPC_HepG2_ENCSR550DVK_2	3.8834568513218257	-	rcrunch	crosslink
X	20192867	20192907	HNRNPC_HepG2_ENCSR550DVK_2	3.882546674578757	-	rcrunch	crosslink
8	122866820	122866860	HNRNPC_HepG2_ENCSR550DVK_2	3.8818085959528816	+	rcrunch	crosslink
22	40350123	40350163	HNRNPC_HepG2_ENCSR550DVK_2	3.8793383591176402	+	rcrunch	crosslink
4	151057579	151057619	HNRNPC_HepG2_ENCSR550DVK_2	3.8780696619409936	+	rcrunch	crosslink
14	74296726	74296766	HNRNPC_HepG2_ENCSR550DVK_2	3.8779984258441185	-	rcrunch	crosslink
7	103885322	103885362	HNRNPC_HepG2_ENCSR550DVK_2	3.877527734964605	-	rcrunch	crosslink
16	31181999	31182039	HNRNPC_HepG2_ENCSR550DVK_2	3.8770583701626986	+	rcrunch	crosslink
16	50588597	50588637	HNRNPC_HepG2_ENCSR550DVK_2	3.876111244635279	+	rcrunch	crosslink
6	128508763	128508803	HNRNPC_HepG2_ENCSR550DVK_2	3.875151185640588	-	rcrunch	crosslink
17	72586442	72586482	HNRNPC_HepG2_ENCSR550DVK_2	3.874864488353792	-	rcrunch	crosslink
1	156380767	156380807	HNRNPC_HepG2_ENCSR550DVK_2	3.8748008779721315	+	rcrunch	crosslink
9	95006897	95006937	HNRNPC_HepG2_ENCSR550DVK_2	3.8743201284684483	+	rcrunch	crosslink
19	937702	937742	HNRNPC_HepG2_ENCSR550DVK_2	3.873905767099109	+	rcrunch	crosslink
7	95415771	95415811	HNRNPC_HepG2_ENCSR550DVK_2	3.873315792923629	-	rcrunch	crosslink
3	188252768	188252808	HNRNPC_HepG2_ENCSR550DVK_2	3.873215670900013	+	rcrunch	crosslink
2	55234254	55234294	HNRNPC_HepG2_ENCSR550DVK_2	3.8704809101074353	+	rcrunch	crosslink
2	137972101	137972141	HNRNPC_HepG2_ENCSR550DVK_2	3.868030066208832	+	rcrunch	crosslink
6	36601005	36601045	HNRNPC_HepG2_ENCSR550DVK_2	3.866688779316001	+	rcrunch	crosslink
2	215429000	215429040	HNRNPC_HepG2_ENCSR550DVK_2	3.865342552449029	-	rcrunch	crosslink
5	55950356	55950396	HNRNPC_HepG2_ENCSR550DVK_2	3.86530416702194	-	rcrunch	crosslink
17	78195841	78195881	HNRNPC_HepG2_ENCSR550DVK_2	3.864084889845813	+	rcrunch	crosslink
16	508369	508409	HNRNPC_HepG2_ENCSR550DVK_2	3.8620452642800704	+	rcrunch	crosslink
16	67952771	67952811	HNRNPC_HepG2_ENCSR550DVK_2	3.861762124936984	-	rcrunch	crosslink
14	39307392	39307432	HNRNPC_HepG2_ENCSR550DVK_2	3.8607708876561473	+	rcrunch	crosslink
10	29359521	29359561	HNRNPC_HepG2_ENCSR550DVK_2	3.8598854159014673	+	rcrunch	crosslink
14	32130207	32130247	HNRNPC_HepG2_ENCSR550DVK_2	3.859849432554024	+	rcrunch	crosslink
10	34662855	34662895	HNRNPC_HepG2_ENCSR550DVK_2	3.8596980254608817	-	rcrunch	crosslink
6	158236811	158236851	HNRNPC_HepG2_ENCSR550DVK_2	3.8577998259407127	+	rcrunch	crosslink
2	152418973	152419013	HNRNPC_HepG2_ENCSR550DVK_2	3.856427945046205	+	rcrunch	crosslink
X	133682950	133682990	HNRNPC_HepG2_ENCSR550DVK_2	3.8564145177266096	-	rcrunch	crosslink
9	21818319	21818359	HNRNPC_HepG2_ENCSR550DVK_2	3.8562579939408894	+	rcrunch	crosslink
4	73251596	73251636	HNRNPC_HepG2_ENCSR550DVK_2	3.855046016193451	-	rcrunch	crosslink
16	16153887	16153927	HNRNPC_HepG2_ENCSR550DVK_2	3.8541760205333593	-	rcrunch	crosslink
6	111450463	111450503	HNRNPC_HepG2_ENCSR550DVK_2	3.852306970684524	-	rcrunch	crosslink
20	17960281	17960321	HNRNPC_HepG2_ENCSR550DVK_2	3.851617404447853	-	rcrunch	crosslink
2	112656210	112656250	HNRNPC_HepG2_ENCSR550DVK_2	3.851223966371609	+	rcrunch	crosslink
13	19717689	19717729	HNRNPC_HepG2_ENCSR550DVK_2	3.8510707040154237	-	rcrunch	crosslink
8	22416420	22416460	HNRNPC_HepG2_ENCSR550DVK_2	3.849821042118132	+	rcrunch	crosslink
X	133664919	133664959	HNRNPC_HepG2_ENCSR550DVK_2	3.8494704415471777	-	rcrunch	crosslink
4	73405586	73405626	HNRNPC_HepG2_ENCSR550DVK_2	3.8489478664414816	+	rcrunch	crosslink
17	47669081	47669121	HNRNPC_HepG2_ENCSR550DVK_2	3.84877127405176	+	rcrunch	crosslink
4	3510230	3510270	HNRNPC_HepG2_ENCSR550DVK_2	3.8485202927273945	-	rcrunch	crosslink
5	55949457	55949497	HNRNPC_HepG2_ENCSR550DVK_2	3.847412652543857	-	rcrunch	crosslink
16	22319394	22319434	HNRNPC_HepG2_ENCSR550DVK_2	3.8463306614611	+	rcrunch	crosslink
17	47454356	47454396	HNRNPC_HepG2_ENCSR550DVK_2	3.844957120021209	-	rcrunch	crosslink
16	18508698	18508738	HNRNPC_HepG2_ENCSR550DVK_2	3.844677329358894	-	rcrunch	crosslink
16	79059654	79059694	HNRNPC_HepG2_ENCSR550DVK_2	3.8446138622326926	+	rcrunch	crosslink
20	35722390	35722430	HNRNPC_HepG2_ENCSR550DVK_2	3.8442253837015854	-	rcrunch	crosslink
5	80636755	80636795	HNRNPC_HepG2_ENCSR550DVK_2	3.843920106151911	-	rcrunch	crosslink
22	28620314	28620354	HNRNPC_HepG2_ENCSR550DVK_2	3.842561964358721	-	rcrunch	crosslink
2	187542849	187542889	HNRNPC_HepG2_ENCSR550DVK_2	3.839687337477149	-	rcrunch	crosslink
8	22395007	22395047	HNRNPC_HepG2_ENCSR550DVK_2	3.8393602977830112	+	rcrunch	crosslink
16	2754287	2754327	HNRNPC_HepG2_ENCSR550DVK_2	3.838150526353137	+	rcrunch	crosslink
12	68822737	68822777	HNRNPC_HepG2_ENCSR550DVK_2	3.8373425855426095	+	rcrunch	crosslink
14	39269513	39269553	HNRNPC_HepG2_ENCSR550DVK_2	3.837131497377456	+	rcrunch	crosslink
17	55307150	55307190	HNRNPC_HepG2_ENCSR550DVK_2	3.8362654423815616	+	rcrunch	crosslink
2	75536317	75536357	HNRNPC_HepG2_ENCSR550DVK_2	3.8358614911932354	-	rcrunch	crosslink
15	41280510	41280550	HNRNPC_HepG2_ENCSR550DVK_2	3.834101970480212	+	rcrunch	crosslink
2	222940893	222940933	HNRNPC_HepG2_ENCSR550DVK_2	3.834097426814892	+	rcrunch	crosslink
2	47344972	47345012	HNRNPC_HepG2_ENCSR550DVK_2	3.833700087933839	-	rcrunch	crosslink
16	21930931	21930971	HNRNPC_HepG2_ENCSR550DVK_2	3.8324632402748895	-	rcrunch	crosslink
11	57767829	57767869	HNRNPC_HepG2_ENCSR550DVK_2	3.832307314291404	+	rcrunch	crosslink
6	48095672	48095712	HNRNPC_HepG2_ENCSR550DVK_2	3.8318513577399367	-	rcrunch	crosslink
4	183122518	183122558	HNRNPC_HepG2_ENCSR550DVK_2	3.8317018142215487	+	rcrunch	crosslink
16	21912649	21912689	HNRNPC_HepG2_ENCSR550DVK_2	3.8314029147313207	-	rcrunch	crosslink
3	82295362	82295402	HNRNPC_HepG2_ENCSR550DVK_2	3.8313007619387167	+	rcrunch	crosslink
16	10407908	10407948	HNRNPC_HepG2_ENCSR550DVK_2	3.830578686773304	+	rcrunch	crosslink
2	20329157	20329197	HNRNPC_HepG2_ENCSR550DVK_2	3.8296303894758874	-	rcrunch	crosslink
X	97292068	97292108	HNRNPC_HepG2_ENCSR550DVK_2	3.829505344726965	+	rcrunch	crosslink
2	108572376	108572416	HNRNPC_HepG2_ENCSR550DVK_2	3.828379181216147	+	rcrunch	crosslink
1	230709420	230709460	HNRNPC_HepG2_ENCSR550DVK_2	3.8268953972380815	-	rcrunch	crosslink
7	72940063	72940103	HNRNPC_HepG2_ENCSR550DVK_2	3.826486158299088	+	rcrunch	crosslink
14	63189782	63189822	HNRNPC_HepG2_ENCSR550DVK_2	3.82586155518004	+	rcrunch	crosslink
1	91860920	91860960	HNRNPC_HepG2_ENCSR550DVK_2	3.8257207202743855	-	rcrunch	crosslink
4	109762155	109762195	HNRNPC_HepG2_ENCSR550DVK_2	3.822205407651558	-	rcrunch	crosslink
16	70666925	70666965	HNRNPC_HepG2_ENCSR550DVK_2	3.820835877639324	-	rcrunch	crosslink
17	41970394	41970434	HNRNPC_HepG2_ENCSR550DVK_2	3.8205577482780737	+	rcrunch	crosslink
20	13132173	13132213	HNRNPC_HepG2_ENCSR550DVK_2	3.820367345098207	+	rcrunch	crosslink
20	63914610	63914650	HNRNPC_HepG2_ENCSR550DVK_2	3.82001033413452	+	rcrunch	crosslink
17	72522998	72523038	HNRNPC_HepG2_ENCSR550DVK_2	3.818327049140149	-	rcrunch	crosslink
3	71223677	71223717	HNRNPC_HepG2_ENCSR550DVK_2	3.8179537138677313	-	rcrunch	crosslink
9	131488261	131488301	HNRNPC_HepG2_ENCSR550DVK_2	3.8178668618979086	+	rcrunch	crosslink
16	68110302	68110342	HNRNPC_HepG2_ENCSR550DVK_2	3.8171262222092968	+	rcrunch	crosslink
2	64008397	64008437	HNRNPC_HepG2_ENCSR550DVK_2	3.8158510801036964	-	rcrunch	crosslink
3	172161994	172162034	HNRNPC_HepG2_ENCSR550DVK_2	3.815818055984695	+	rcrunch	crosslink
17	55407015	55407055	HNRNPC_HepG2_ENCSR550DVK_2	3.8146375611778067	-	rcrunch	crosslink
11	66364943	66364983	HNRNPC_HepG2_ENCSR550DVK_2	3.8141425460381204	+	rcrunch	crosslink
14	21239464	21239504	HNRNPC_HepG2_ENCSR550DVK_2	3.813778893640968	-	rcrunch	crosslink
14	34620922	34620962	HNRNPC_HepG2_ENCSR550DVK_2	3.8135964205291	-	rcrunch	crosslink
8	120734428	120734468	HNRNPC_HepG2_ENCSR550DVK_2	3.8126278021972593	-	rcrunch	crosslink
13	98296702	98296742	HNRNPC_HepG2_ENCSR550DVK_2	3.8124257422732937	+	rcrunch	crosslink
20	47252274	47252314	HNRNPC_HepG2_ENCSR550DVK_2	3.81170733794221	-	rcrunch	crosslink
6	31835837	31835877	HNRNPC_HepG2_ENCSR550DVK_2	3.8110667906730713	+	rcrunch	crosslink
9	38206723	38206763	HNRNPC_HepG2_ENCSR550DVK_2	3.810489158110231	+	rcrunch	crosslink
14	34457954	34457994	HNRNPC_HepG2_ENCSR550DVK_2	3.8095758829523048	-	rcrunch	crosslink
6	7120668	7120708	HNRNPC_HepG2_ENCSR550DVK_2	3.8093444432726553	+	rcrunch	crosslink
12	120975975	120976015	HNRNPC_HepG2_ENCSR550DVK_2	3.808930209246516	-	rcrunch	crosslink
3	53831935	53831975	HNRNPC_HepG2_ENCSR550DVK_2	3.808839061823739	-	rcrunch	crosslink
6	35841816	35841856	HNRNPC_HepG2_ENCSR550DVK_2	3.8067901007211695	-	rcrunch	crosslink
17	30739376	30739416	HNRNPC_HepG2_ENCSR550DVK_2	3.8051046680367366	+	rcrunch	crosslink
11	2984152	2984192	HNRNPC_HepG2_ENCSR550DVK_2	3.8048351641758846	-	rcrunch	crosslink
2	152478247	152478287	HNRNPC_HepG2_ENCSR550DVK_2	3.801668189077995	+	rcrunch	crosslink
5	32172678	32172718	HNRNPC_HepG2_ENCSR550DVK_2	3.801469822183568	-	rcrunch	crosslink
8	128022862	128022902	HNRNPC_HepG2_ENCSR550DVK_2	3.8014238344912785	+	rcrunch	crosslink
17	40166954	40166994	HNRNPC_HepG2_ENCSR550DVK_2	3.8010788609395942	+	rcrunch	crosslink
17	16345245	16345285	HNRNPC_HepG2_ENCSR550DVK_2	3.8006885875537253	-	rcrunch	crosslink
20	31692894	31692934	HNRNPC_HepG2_ENCSR550DVK_2	3.7991676432293473	-	rcrunch	crosslink
12	120976907	120976947	HNRNPC_HepG2_ENCSR550DVK_2	3.798259283147402	-	rcrunch	crosslink
6	73520615	73520655	HNRNPC_HepG2_ENCSR550DVK_2	3.798103054181557	-	rcrunch	crosslink
X	45823277	45823317	HNRNPC_HepG2_ENCSR550DVK_2	3.796001675613915	-	rcrunch	crosslink
6	63522860	63522900	HNRNPC_HepG2_ENCSR550DVK_2	3.793512939929757	+	rcrunch	crosslink
16	21903285	21903325	HNRNPC_HepG2_ENCSR550DVK_2	3.7933212880459015	-	rcrunch	crosslink
8	140760206	140760246	HNRNPC_HepG2_ENCSR550DVK_2	3.79259195192018	-	rcrunch	crosslink
9	137805977	137806017	HNRNPC_HepG2_ENCSR550DVK_2	3.7924422535313935	+	rcrunch	crosslink
19	49522066	49522106	HNRNPC_HepG2_ENCSR550DVK_2	3.7914721563884393	+	rcrunch	crosslink
6	170363761	170363801	HNRNPC_HepG2_ENCSR550DVK_2	3.790153461672289	+	rcrunch	crosslink
5	79626303	79626343	HNRNPC_HepG2_ENCSR550DVK_2	3.786444209130041	+	rcrunch	crosslink
14	21260351	21260391	HNRNPC_HepG2_ENCSR550DVK_2	3.786245449552713	-	rcrunch	crosslink
6	128513465	128513505	HNRNPC_HepG2_ENCSR550DVK_2	3.7861381342695264	-	rcrunch	crosslink
9	69253452	69253492	HNRNPC_HepG2_ENCSR550DVK_2	3.7849512029138	+	rcrunch	crosslink
16	81534947	81534987	HNRNPC_HepG2_ENCSR550DVK_2	3.7840779885797375	+	rcrunch	crosslink
5	74835584	74835624	HNRNPC_HepG2_ENCSR550DVK_2	3.7825852289984483	-	rcrunch	crosslink
X	71543786	71543826	HNRNPC_HepG2_ENCSR550DVK_2	3.781271993849324	+	rcrunch	crosslink
X	133862500	133862540	HNRNPC_HepG2_ENCSR550DVK_2	3.7811447112338845	-	rcrunch	crosslink
16	89485306	89485346	HNRNPC_HepG2_ENCSR550DVK_2	3.781134020610392	-	rcrunch	crosslink
13	33259983	33260023	HNRNPC_HepG2_ENCSR550DVK_2	3.7809122637050248	-	rcrunch	crosslink
X	123602995	123603035	HNRNPC_HepG2_ENCSR550DVK_2	3.7806882738244236	-	rcrunch	crosslink
14	30968661	30968701	HNRNPC_HepG2_ENCSR550DVK_2	3.78052750901694	-	rcrunch	crosslink
14	34459442	34459482	HNRNPC_HepG2_ENCSR550DVK_2	3.780090363262961	-	rcrunch	crosslink
11	14650196	14650236	HNRNPC_HepG2_ENCSR550DVK_2	3.7774405625092387	+	rcrunch	crosslink
2	111913541	111913581	HNRNPC_HepG2_ENCSR550DVK_2	3.7769017711537822	+	rcrunch	crosslink
3	149628924	149628964	HNRNPC_HepG2_ENCSR550DVK_2	3.7767385968045115	-	rcrunch	crosslink
10	75778236	75778276	HNRNPC_HepG2_ENCSR550DVK_2	3.776547793842004	+	rcrunch	crosslink
2	187545094	187545134	HNRNPC_HepG2_ENCSR550DVK_2	3.776031913430501	-	rcrunch	crosslink
X	133749077	133749117	HNRNPC_HepG2_ENCSR550DVK_2	3.7753385993729562	-	rcrunch	crosslink
13	32523507	32523547	HNRNPC_HepG2_ENCSR550DVK_2	3.774432319848252	-	rcrunch	crosslink
2	112014650	112014690	HNRNPC_HepG2_ENCSR550DVK_2	3.774282952926968	+	rcrunch	crosslink
14	21245068	21245108	HNRNPC_HepG2_ENCSR550DVK_2	3.773805645376832	-	rcrunch	crosslink
4	73208172	73208212	HNRNPC_HepG2_ENCSR550DVK_2	3.771913669031983	-	rcrunch	crosslink
6	166368541	166368581	HNRNPC_HepG2_ENCSR550DVK_2	3.7713765912398727	-	rcrunch	crosslink
17	72516472	72516512	HNRNPC_HepG2_ENCSR550DVK_2	3.7713167504436376	-	rcrunch	crosslink
2	202285035	202285075	HNRNPC_HepG2_ENCSR550DVK_2	3.7703934987135583	+	rcrunch	crosslink
7	5408283	5408323	HNRNPC_HepG2_ENCSR550DVK_2	3.769997969921156	-	rcrunch	crosslink
2	134925862	134925902	HNRNPC_HepG2_ENCSR550DVK_2	3.7694070629903456	+	rcrunch	crosslink
2	39110533	39110573	HNRNPC_HepG2_ENCSR550DVK_2	3.7691079204385822	-	rcrunch	crosslink
10	30292906	30292946	HNRNPC_HepG2_ENCSR550DVK_2	3.76863528794652	-	rcrunch	crosslink
11	68094504	68094544	HNRNPC_HepG2_ENCSR550DVK_2	3.7684827507948784	-	rcrunch	crosslink
6	122162458	122162498	HNRNPC_HepG2_ENCSR550DVK_2	3.7676986831251162	-	rcrunch	crosslink
14	35745746	35745786	HNRNPC_HepG2_ENCSR550DVK_2	3.767037364883024	-	rcrunch	crosslink
9	91294530	91294570	HNRNPC_HepG2_ENCSR550DVK_2	3.7665274502362966	-	rcrunch	crosslink
12	46368074	46368114	HNRNPC_HepG2_ENCSR550DVK_2	3.7656969844003467	-	rcrunch	crosslink
8	120655259	120655299	HNRNPC_HepG2_ENCSR550DVK_2	3.7651669997615542	-	rcrunch	crosslink
16	29920306	29920346	HNRNPC_HepG2_ENCSR550DVK_2	3.765046100309879	-	rcrunch	crosslink
2	38748476	38748516	HNRNPC_HepG2_ENCSR550DVK_2	3.763760275663917	-	rcrunch	crosslink
12	131933195	131933235	HNRNPC_HepG2_ENCSR550DVK_2	3.7634981515263664	+	rcrunch	crosslink
3	172161964	172162004	HNRNPC_HepG2_ENCSR550DVK_2	3.7633465580920062	+	rcrunch	crosslink
14	23032081	23032121	HNRNPC_HepG2_ENCSR550DVK_2	3.76251929198913	-	rcrunch	crosslink
17	19653042	19653082	HNRNPC_HepG2_ENCSR550DVK_2	3.7616041379368728	+	rcrunch	crosslink
10	63500412	63500452	HNRNPC_HepG2_ENCSR550DVK_2	3.761548082137319	-	rcrunch	crosslink
6	42880509	42880549	HNRNPC_HepG2_ENCSR550DVK_2	3.761132463432625	+	rcrunch	crosslink
16	87380280	87380320	HNRNPC_HepG2_ENCSR550DVK_2	3.7600480491100585	-	rcrunch	crosslink
7	5412559	5412599	HNRNPC_HepG2_ENCSR550DVK_2	3.758786969642352	-	rcrunch	crosslink
17	43531683	43531723	HNRNPC_HepG2_ENCSR550DVK_2	3.7575414461505736	-	rcrunch	crosslink
15	50364607	50364647	HNRNPC_HepG2_ENCSR550DVK_2	3.756889813520763	+	rcrunch	crosslink
2	151798679	151798719	HNRNPC_HepG2_ENCSR550DVK_2	3.756565199884285	-	rcrunch	crosslink
20	64259547	64259587	HNRNPC_HepG2_ENCSR550DVK_2	3.75622696019307	+	rcrunch	crosslink
17	82094610	82094650	HNRNPC_HepG2_ENCSR550DVK_2	3.755581811805628	-	rcrunch	crosslink
X	30656844	30656884	HNRNPC_HepG2_ENCSR550DVK_2	3.755549923184178	+	rcrunch	crosslink
17	30615232	30615272	HNRNPC_HepG2_ENCSR550DVK_2	3.755065796185161	+	rcrunch	crosslink
17	57964197	57964237	HNRNPC_HepG2_ENCSR550DVK_2	3.754619588396885	-	rcrunch	crosslink
20	47585049	47585089	HNRNPC_HepG2_ENCSR550DVK_2	3.7538615819861065	+	rcrunch	crosslink
2	218438927	218438967	HNRNPC_HepG2_ENCSR550DVK_2	3.7528262757925432	+	rcrunch	crosslink
12	69350787	69350827	HNRNPC_HepG2_ENCSR550DVK_2	3.752325490501992	+	rcrunch	crosslink
8	12229506	12229546	HNRNPC_HepG2_ENCSR550DVK_2	3.7519223864640754	+	rcrunch	crosslink
6	87551609	87551649	HNRNPC_HepG2_ENCSR550DVK_2	3.751868697869162	-	rcrunch	crosslink
9	64736427	64736467	HNRNPC_HepG2_ENCSR550DVK_2	3.7517671590360897	+	rcrunch	crosslink
3	172080433	172080473	HNRNPC_HepG2_ENCSR550DVK_2	3.75042650942235	+	rcrunch	crosslink
2	177239639	177239679	HNRNPC_HepG2_ENCSR550DVK_2	3.7487498161961668	-	rcrunch	crosslink
16	11897567	11897607	HNRNPC_HepG2_ENCSR550DVK_2	3.748168439899352	-	rcrunch	crosslink
5	139279501	139279541	HNRNPC_HepG2_ENCSR550DVK_2	3.744325924119525	+	rcrunch	crosslink
7	5059315	5059355	HNRNPC_HepG2_ENCSR550DVK_2	3.7429744742576267	+	rcrunch	crosslink
17	41971394	41971434	HNRNPC_HepG2_ENCSR550DVK_2	3.742551651197765	+	rcrunch	crosslink
7	74457874	74457914	HNRNPC_HepG2_ENCSR550DVK_2	3.7424474374517214	+	rcrunch	crosslink
14	74004088	74004128	HNRNPC_HepG2_ENCSR550DVK_2	3.741244576087156	-	rcrunch	crosslink
2	200341685	200341725	HNRNPC_HepG2_ENCSR550DVK_2	3.740451961776089	+	rcrunch	crosslink
3	126455983	126456023	HNRNPC_HepG2_ENCSR550DVK_2	3.738848777503924	-	rcrunch	crosslink
17	82002004	82002044	HNRNPC_HepG2_ENCSR550DVK_2	3.7365071494375766	+	rcrunch	crosslink
X	30724875	30724915	HNRNPC_HepG2_ENCSR550DVK_2	3.7363629108618266	+	rcrunch	crosslink
4	82836342	82836382	HNRNPC_HepG2_ENCSR550DVK_2	3.7363087126860415	-	rcrunch	crosslink
11	62645203	62645243	HNRNPC_HepG2_ENCSR550DVK_2	3.7359136762121947	-	rcrunch	crosslink
16	14601744	14601784	HNRNPC_HepG2_ENCSR550DVK_2	3.735694335277687	-	rcrunch	crosslink
4	183111690	183111730	HNRNPC_HepG2_ENCSR550DVK_2	3.7354402327553817	+	rcrunch	crosslink
11	116564398	116564438	HNRNPC_HepG2_ENCSR550DVK_2	3.7354016045973153	-	rcrunch	crosslink
8	127801417	127801457	HNRNPC_HepG2_ENCSR550DVK_2	3.7350446564444377	+	rcrunch	crosslink
2	78387082	78387122	HNRNPC_HepG2_ENCSR550DVK_2	3.732921759574351	-	rcrunch	crosslink
2	42302529	42302569	HNRNPC_HepG2_ENCSR550DVK_2	3.732916121624598	+	rcrunch	crosslink
22	29010680	29010720	HNRNPC_HepG2_ENCSR550DVK_2	3.732602020478061	+	rcrunch	crosslink
X	30725041	30725081	HNRNPC_HepG2_ENCSR550DVK_2	3.732205302272356	+	rcrunch	crosslink
7	56038826	56038866	HNRNPC_HepG2_ENCSR550DVK_2	3.731947279643453	-	rcrunch	crosslink
20	32372933	32372973	HNRNPC_HepG2_ENCSR550DVK_2	3.7318091276018697	+	rcrunch	crosslink
2	121649447	121649487	HNRNPC_HepG2_ENCSR550DVK_2	3.7316455499036336	-	rcrunch	crosslink
2	100869095	100869135	HNRNPC_HepG2_ENCSR550DVK_2	3.7314980359321424	+	rcrunch	crosslink
1	203803185	203803225	HNRNPC_HepG2_ENCSR550DVK_2	3.7313544983274065	+	rcrunch	crosslink
3	172263970	172264010	HNRNPC_HepG2_ENCSR550DVK_2	3.730894738321167	+	rcrunch	crosslink
1	75790620	75790660	HNRNPC_HepG2_ENCSR550DVK_2	3.73086421156304	+	rcrunch	crosslink
X	16883687	16883727	HNRNPC_HepG2_ENCSR550DVK_2	3.7302617563987033	+	rcrunch	crosslink
1	205335425	205335465	HNRNPC_HepG2_ENCSR550DVK_2	3.730261756261797	-	rcrunch	crosslink
6	31651521	31651561	HNRNPC_HepG2_ENCSR550DVK_2	3.730243569797473	-	rcrunch	crosslink
1	244844748	244844788	HNRNPC_HepG2_ENCSR550DVK_2	3.729906113014053	-	rcrunch	crosslink
X	41339909	41339949	HNRNPC_HepG2_ENCSR550DVK_2	3.728736323166392	+	rcrunch	crosslink
10	103655757	103655797	HNRNPC_HepG2_ENCSR550DVK_2	3.7284547464806232	-	rcrunch	crosslink
8	30707940	30707980	HNRNPC_HepG2_ENCSR550DVK_2	3.7274542692407184	-	rcrunch	crosslink
22	38506285	38506325	HNRNPC_HepG2_ENCSR550DVK_2	3.727131925423244	-	rcrunch	crosslink
14	31004276	31004316	HNRNPC_HepG2_ENCSR550DVK_2	3.726975029153052	-	rcrunch	crosslink
19	938926	938966	HNRNPC_HepG2_ENCSR550DVK_2	3.726080175215001	+	rcrunch	crosslink
13	40654484	40654524	HNRNPC_HepG2_ENCSR550DVK_2	3.7254905923123864	-	rcrunch	crosslink
1	160336316	160336356	HNRNPC_HepG2_ENCSR550DVK_2	3.7250900112305008	-	rcrunch	crosslink
20	31693052	31693092	HNRNPC_HepG2_ENCSR550DVK_2	3.7245438675931153	-	rcrunch	crosslink
1	96729732	96729772	HNRNPC_HepG2_ENCSR550DVK_2	3.723484707440076	+	rcrunch	crosslink
8	22374741	22374781	HNRNPC_HepG2_ENCSR550DVK_2	3.7234647219134933	+	rcrunch	crosslink
17	20943155	20943195	HNRNPC_HepG2_ENCSR550DVK_2	3.7229443351755487	+	rcrunch	crosslink
17	16441717	16441757	HNRNPC_HepG2_ENCSR550DVK_2	3.7229188913523434	+	rcrunch	crosslink
12	12550256	12550296	HNRNPC_HepG2_ENCSR550DVK_2	3.722895471379078	-	rcrunch	crosslink
12	104302485	104302525	HNRNPC_HepG2_ENCSR550DVK_2	3.7220682966410332	+	rcrunch	crosslink
2	200859167	200859207	HNRNPC_HepG2_ENCSR550DVK_2	3.7220525026169633	-	rcrunch	crosslink
2	25243282	25243322	HNRNPC_HepG2_ENCSR550DVK_2	3.721948578351613	-	rcrunch	crosslink
20	31709824	31709864	HNRNPC_HepG2_ENCSR550DVK_2	3.721784778543346	-	rcrunch	crosslink
18	3011503	3011543	HNRNPC_HepG2_ENCSR550DVK_2	3.721642617726845	-	rcrunch	crosslink
1	94424880	94424920	HNRNPC_HepG2_ENCSR550DVK_2	3.720511499519098	+	rcrunch	crosslink
4	183121781	183121821	HNRNPC_HepG2_ENCSR550DVK_2	3.7197309640079506	+	rcrunch	crosslink
14	35650371	35650411	HNRNPC_HepG2_ENCSR550DVK_2	3.7185263491327856	-	rcrunch	crosslink
7	5416097	5416137	HNRNPC_HepG2_ENCSR550DVK_2	3.718226330527101	-	rcrunch	crosslink
21	46147274	46147314	HNRNPC_HepG2_ENCSR550DVK_2	3.7180415598997327	-	rcrunch	crosslink
7	47527890	47527930	HNRNPC_HepG2_ENCSR550DVK_2	3.7174979802461134	-	rcrunch	crosslink
3	52704444	52704484	HNRNPC_HepG2_ENCSR550DVK_2	3.7163009122351007	-	rcrunch	crosslink
7	44580465	44580505	HNRNPC_HepG2_ENCSR550DVK_2	3.716227999685061	-	rcrunch	crosslink
16	21869541	21869581	HNRNPC_HepG2_ENCSR550DVK_2	3.7161543652258096	-	rcrunch	crosslink
2	78372841	78372881	HNRNPC_HepG2_ENCSR550DVK_2	3.7141240627251166	-	rcrunch	crosslink
4	1719501	1719541	HNRNPC_HepG2_ENCSR550DVK_2	3.714102149656007	-	rcrunch	crosslink
17	64517871	64517911	HNRNPC_HepG2_ENCSR550DVK_2	3.7140056451199714	+	rcrunch	crosslink
17	37329623	37329663	HNRNPC_HepG2_ENCSR550DVK_2	3.71235090346847	-	rcrunch	crosslink
17	66374721	66374761	HNRNPC_HepG2_ENCSR550DVK_2	3.711556380077592	+	rcrunch	crosslink
14	21266912	21266952	HNRNPC_HepG2_ENCSR550DVK_2	3.711386318127889	-	rcrunch	crosslink
1	147198833	147198873	HNRNPC_HepG2_ENCSR550DVK_2	3.711284120195441	-	rcrunch	crosslink
4	82841954	82841994	HNRNPC_HepG2_ENCSR550DVK_2	3.710633269550657	-	rcrunch	crosslink
X	133919642	133919682	HNRNPC_HepG2_ENCSR550DVK_2	3.7103032915756353	-	rcrunch	crosslink
16	8828997	8829037	HNRNPC_HepG2_ENCSR550DVK_2	3.71007724719888	+	rcrunch	crosslink
22	28945544	28945584	HNRNPC_HepG2_ENCSR550DVK_2	3.710064346448253	+	rcrunch	crosslink
10	75761799	75761839	HNRNPC_HepG2_ENCSR550DVK_2	3.7095333510959945	+	rcrunch	crosslink
2	201145962	201146002	HNRNPC_HepG2_ENCSR550DVK_2	3.7076506022208213	+	rcrunch	crosslink
5	43300609	43300649	HNRNPC_HepG2_ENCSR550DVK_2	3.70732683670548	-	rcrunch	crosslink
17	72914304	72914344	HNRNPC_HepG2_ENCSR550DVK_2	3.7069985875610367	-	rcrunch	crosslink
2	43963429	43963469	HNRNPC_HepG2_ENCSR550DVK_2	3.7059131553464564	-	rcrunch	crosslink
16	69198093	69198133	HNRNPC_HepG2_ENCSR550DVK_2	3.705286213990117	+	rcrunch	crosslink
20	47310771	47310811	HNRNPC_HepG2_ENCSR550DVK_2	3.705171514084074	-	rcrunch	crosslink
3	32826753	32826793	HNRNPC_HepG2_ENCSR550DVK_2	3.7050470190052622	+	rcrunch	crosslink
2	11283246	11283286	HNRNPC_HepG2_ENCSR550DVK_2	3.7049194294267482	-	rcrunch	crosslink
16	10428870	10428910	HNRNPC_HepG2_ENCSR550DVK_2	3.7048087183971856	+	rcrunch	crosslink
2	101271586	101271626	HNRNPC_HepG2_ENCSR550DVK_2	3.7047833447702785	-	rcrunch	crosslink
20	38070734	38070774	HNRNPC_HepG2_ENCSR550DVK_2	3.7042080055717217	+	rcrunch	crosslink
17	77360560	77360600	HNRNPC_HepG2_ENCSR550DVK_2	3.702678350768713	+	rcrunch	crosslink
7	5402838	5402878	HNRNPC_HepG2_ENCSR550DVK_2	3.7026019980843263	-	rcrunch	crosslink
16	50588762	50588802	HNRNPC_HepG2_ENCSR550DVK_2	3.702533061506892	+	rcrunch	crosslink
1	235064798	235064838	HNRNPC_HepG2_ENCSR550DVK_2	3.702158966503272	-	rcrunch	crosslink
6	158569592	158569632	HNRNPC_HepG2_ENCSR550DVK_2	3.701495578467543	+	rcrunch	crosslink
2	86560244	86560284	HNRNPC_HepG2_ENCSR550DVK_2	3.701253427242235	-	rcrunch	crosslink
19	973103	973143	HNRNPC_HepG2_ENCSR550DVK_2	3.6999748770616008	+	rcrunch	crosslink
2	177251982	177252022	HNRNPC_HepG2_ENCSR550DVK_2	3.6993047333102416	-	rcrunch	crosslink
X	109700522	109700562	HNRNPC_HepG2_ENCSR550DVK_2	3.698742648079232	-	rcrunch	crosslink
17	59626885	59626925	HNRNPC_HepG2_ENCSR550DVK_2	3.698184043644128	+	rcrunch	crosslink
1	234606952	234606992	HNRNPC_HepG2_ENCSR550DVK_2	3.697668996352372	-	rcrunch	crosslink
11	66690832	66690872	HNRNPC_HepG2_ENCSR550DVK_2	3.696474157931152	+	rcrunch	crosslink
X	133860921	133860961	HNRNPC_HepG2_ENCSR550DVK_2	3.6952394173322385	-	rcrunch	crosslink
16	84720890	84720930	HNRNPC_HepG2_ENCSR550DVK_2	3.694639354318852	+	rcrunch	crosslink
6	63555689	63555729	HNRNPC_HepG2_ENCSR550DVK_2	3.6940430264086737	+	rcrunch	crosslink
6	158418095	158418135	HNRNPC_HepG2_ENCSR550DVK_2	3.6923894262052994	+	rcrunch	crosslink
10	7707561	7707601	HNRNPC_HepG2_ENCSR550DVK_2	3.6920891128439024	+	rcrunch	crosslink
6	122162441	122162481	HNRNPC_HepG2_ENCSR550DVK_2	3.6915186376988576	-	rcrunch	crosslink
2	42263400	42263440	HNRNPC_HepG2_ENCSR550DVK_2	3.690864925719964	+	rcrunch	crosslink
16	58541190	58541230	HNRNPC_HepG2_ENCSR550DVK_2	3.690242300684697	-	rcrunch	crosslink
2	96835465	96835505	HNRNPC_HepG2_ENCSR550DVK_2	3.6898327624829927	+	rcrunch	crosslink
8	127188948	127188988	HNRNPC_HepG2_ENCSR550DVK_2	3.689642928130078	-	rcrunch	crosslink
16	11888138	11888178	HNRNPC_HepG2_ENCSR550DVK_2	3.689096251368928	-	rcrunch	crosslink
12	76077965	76078005	HNRNPC_HepG2_ENCSR550DVK_2	3.688702623721904	-	rcrunch	crosslink
3	32863200	32863240	HNRNPC_HepG2_ENCSR550DVK_2	3.687889480565844	+	rcrunch	crosslink
1	173867493	173867533	HNRNPC_HepG2_ENCSR550DVK_2	3.686433395752141	-	rcrunch	crosslink
10	96134226	96134266	HNRNPC_HepG2_ENCSR550DVK_2	3.686014359416688	+	rcrunch	crosslink
22	29111582	29111622	HNRNPC_HepG2_ENCSR550DVK_2	3.6859851324961013	-	rcrunch	crosslink
3	185799735	185799775	HNRNPC_HepG2_ENCSR550DVK_2	3.6859029350838495	-	rcrunch	crosslink
6	144319581	144319621	HNRNPC_HepG2_ENCSR550DVK_2	3.6857421956469048	+	rcrunch	crosslink
2	152387813	152387853	HNRNPC_HepG2_ENCSR550DVK_2	3.685315342051363	+	rcrunch	crosslink
12	106967253	106967293	HNRNPC_HepG2_ENCSR550DVK_2	3.685181055116032	+	rcrunch	crosslink
6	144337611	144337651	HNRNPC_HepG2_ENCSR550DVK_2	3.6849780404890384	+	rcrunch	crosslink
16	30826689	30826729	HNRNPC_HepG2_ENCSR550DVK_2	3.68437631364569	+	rcrunch	crosslink
22	28904933	28904973	HNRNPC_HepG2_ENCSR550DVK_2	3.6841683194961137	+	rcrunch	crosslink
8	127807763	127807803	HNRNPC_HepG2_ENCSR550DVK_2	3.6837581500904686	+	rcrunch	crosslink
2	101755936	101755976	HNRNPC_HepG2_ENCSR550DVK_2	3.6812402988048407	+	rcrunch	crosslink
6	2170983	2171023	HNRNPC_HepG2_ENCSR550DVK_2	3.679750407735252	-	rcrunch	crosslink
20	32405119	32405159	HNRNPC_HepG2_ENCSR550DVK_2	3.6793779753077946	+	rcrunch	crosslink
15	23147130	23147170	HNRNPC_HepG2_ENCSR550DVK_2	3.679186976163845	+	rcrunch	crosslink
9	96359291	96359331	HNRNPC_HepG2_ENCSR550DVK_2	3.678986703882855	-	rcrunch	crosslink
2	215405725	215405765	HNRNPC_HepG2_ENCSR550DVK_2	3.678910624740925	-	rcrunch	crosslink
2	42318723	42318763	HNRNPC_HepG2_ENCSR550DVK_2	3.6744594599072977	+	rcrunch	crosslink
7	157395680	157395720	HNRNPC_HepG2_ENCSR550DVK_2	3.674297016384428	+	rcrunch	crosslink
7	47460195	47460235	HNRNPC_HepG2_ENCSR550DVK_2	3.6741930339453366	-	rcrunch	crosslink
16	78491474	78491514	HNRNPC_HepG2_ENCSR550DVK_2	3.6724659898238072	+	rcrunch	crosslink
3	172154374	172154414	HNRNPC_HepG2_ENCSR550DVK_2	3.672104056011246	+	rcrunch	crosslink
6	132815854	132815894	HNRNPC_HepG2_ENCSR550DVK_2	3.672030445310462	+	rcrunch	crosslink
4	39500011	39500051	HNRNPC_HepG2_ENCSR550DVK_2	3.67202739969208	-	rcrunch	crosslink
2	164824366	164824406	HNRNPC_HepG2_ENCSR550DVK_2	3.6719984127339576	-	rcrunch	crosslink
16	21921201	21921241	HNRNPC_HepG2_ENCSR550DVK_2	3.671972974446524	-	rcrunch	crosslink
6	157000713	157000753	HNRNPC_HepG2_ENCSR550DVK_2	3.67116121168206	+	rcrunch	crosslink
7	130908338	130908378	HNRNPC_HepG2_ENCSR550DVK_2	3.6710456307693193	-	rcrunch	crosslink
7	5417139	5417179	HNRNPC_HepG2_ENCSR550DVK_2	3.670176978546445	-	rcrunch	crosslink
17	42602928	42602968	HNRNPC_HepG2_ENCSR550DVK_2	3.669249808898252	-	rcrunch	crosslink
7	5409572	5409612	HNRNPC_HepG2_ENCSR550DVK_2	3.668904791714097	-	rcrunch	crosslink
2	23924165	23924205	HNRNPC_HepG2_ENCSR550DVK_2	3.66810775880884	-	rcrunch	crosslink
6	48098243	48098283	HNRNPC_HepG2_ENCSR550DVK_2	3.667989615293388	-	rcrunch	crosslink
2	26047734	26047774	HNRNPC_HepG2_ENCSR550DVK_2	3.667919264385956	+	rcrunch	crosslink
4	55404596	55404636	HNRNPC_HepG2_ENCSR550DVK_2	3.6672012454400624	+	rcrunch	crosslink
17	66312731	66312771	HNRNPC_HepG2_ENCSR550DVK_2	3.666906317669225	+	rcrunch	crosslink
17	81997822	81997862	HNRNPC_HepG2_ENCSR550DVK_2	3.66525621329928	+	rcrunch	crosslink
14	31397642	31397682	HNRNPC_HepG2_ENCSR550DVK_2	3.665098773991182	-	rcrunch	crosslink
5	138167251	138167291	HNRNPC_HepG2_ENCSR550DVK_2	3.6624652701053955	-	rcrunch	crosslink
4	99464431	99464471	HNRNPC_HepG2_ENCSR550DVK_2	3.661626554002797	+	rcrunch	crosslink
17	82190678	82190718	HNRNPC_HepG2_ENCSR550DVK_2	3.6613772108697966	-	rcrunch	crosslink
7	103972055	103972095	HNRNPC_HepG2_ENCSR550DVK_2	3.6610469140356914	-	rcrunch	crosslink
14	31149426	31149466	HNRNPC_HepG2_ENCSR550DVK_2	3.6609278051442966	-	rcrunch	crosslink
2	61510920	61510960	HNRNPC_HepG2_ENCSR550DVK_2	3.660675441495876	-	rcrunch	crosslink
7	26194378	26194418	HNRNPC_HepG2_ENCSR550DVK_2	3.6581602824037223	-	rcrunch	crosslink
7	92723005	92723045	HNRNPC_HepG2_ENCSR550DVK_2	3.658091484144768	-	rcrunch	crosslink
2	177259122	177259162	HNRNPC_HepG2_ENCSR550DVK_2	3.65776043742485	-	rcrunch	crosslink
Y	2853845	2853885	HNRNPC_HepG2_ENCSR550DVK_2	3.6571006131858272	+	rcrunch	crosslink
1	2264810	2264850	HNRNPC_HepG2_ENCSR550DVK_2	3.656556309977446	+	rcrunch	crosslink
20	58652637	58652677	HNRNPC_HepG2_ENCSR550DVK_2	3.6565339786616784	+	rcrunch	crosslink
16	75380107	75380147	HNRNPC_HepG2_ENCSR550DVK_2	3.65622560112948	-	rcrunch	crosslink
X	109703896	109703936	HNRNPC_HepG2_ENCSR550DVK_2	3.656070570935922	-	rcrunch	crosslink
2	138002443	138002483	HNRNPC_HepG2_ENCSR550DVK_2	3.655233328879655	+	rcrunch	crosslink
8	22368529	22368569	HNRNPC_HepG2_ENCSR550DVK_2	3.655053422596581	+	rcrunch	crosslink
22	29111597	29111637	HNRNPC_HepG2_ENCSR550DVK_2	3.6546772457812216	-	rcrunch	crosslink
10	103312375	103312415	HNRNPC_HepG2_ENCSR550DVK_2	3.6543898607801615	-	rcrunch	crosslink
6	63562194	63562234	HNRNPC_HepG2_ENCSR550DVK_2	3.653707850975668	+	rcrunch	crosslink
19	6714844	6714884	HNRNPC_HepG2_ENCSR550DVK_2	3.6529710960818895	-	rcrunch	crosslink
X	73963251	73963291	HNRNPC_HepG2_ENCSR550DVK_2	3.6528458777531987	+	rcrunch	crosslink
2	62986438	62986478	HNRNPC_HepG2_ENCSR550DVK_2	3.652449123109904	+	rcrunch	crosslink
2	85313115	85313155	HNRNPC_HepG2_ENCSR550DVK_2	3.6519777801922495	-	rcrunch	crosslink
22	29038333	29038373	HNRNPC_HepG2_ENCSR550DVK_2	3.651164693237423	+	rcrunch	crosslink
6	48007225	48007265	HNRNPC_HepG2_ENCSR550DVK_2	3.650908439114541	-	rcrunch	crosslink
7	138526439	138526479	HNRNPC_HepG2_ENCSR550DVK_2	3.650074007304658	+	rcrunch	crosslink
9	136834772	136834812	HNRNPC_HepG2_ENCSR550DVK_2	3.6494638227069935	+	rcrunch	crosslink
17	66347935	66347975	HNRNPC_HepG2_ENCSR550DVK_2	3.6483390195551753	+	rcrunch	crosslink
3	66010061	66010101	HNRNPC_HepG2_ENCSR550DVK_2	3.6482799260509338	-	rcrunch	crosslink
7	130932567	130932607	HNRNPC_HepG2_ENCSR550DVK_2	3.6476140627711033	-	rcrunch	crosslink
16	29544652	29544692	HNRNPC_HepG2_ENCSR550DVK_2	3.6475719068949135	-	rcrunch	crosslink
20	37501611	37501651	HNRNPC_HepG2_ENCSR550DVK_2	3.6473775710566234	-	rcrunch	crosslink
2	11641483	11641523	HNRNPC_HepG2_ENCSR550DVK_2	3.646968639720388	+	rcrunch	crosslink
6	45267781	45267821	HNRNPC_HepG2_ENCSR550DVK_2	3.6462712018995194	-	rcrunch	crosslink
7	138539810	138539850	HNRNPC_HepG2_ENCSR550DVK_2	3.645848035924052	+	rcrunch	crosslink
16	21511260	21511300	HNRNPC_HepG2_ENCSR550DVK_2	3.6458115582353967	-	rcrunch	crosslink
16	8687892	8687932	HNRNPC_HepG2_ENCSR550DVK_2	3.6454835537698846	+	rcrunch	crosslink
16	89529834	89529874	HNRNPC_HepG2_ENCSR550DVK_2	3.645039275799125	+	rcrunch	crosslink
11	57773631	57773671	HNRNPC_HepG2_ENCSR550DVK_2	3.6431246890241886	+	rcrunch	crosslink
6	154869973	154870013	HNRNPC_HepG2_ENCSR550DVK_2	3.6430118392187714	+	rcrunch	crosslink
20	20019766	20019806	HNRNPC_HepG2_ENCSR550DVK_2	3.64266287618167	+	rcrunch	crosslink
10	93599068	93599108	HNRNPC_HepG2_ENCSR550DVK_2	3.6424645960017736	-	rcrunch	crosslink
2	62726856	62726896	HNRNPC_HepG2_ENCSR550DVK_2	3.642304123040845	+	rcrunch	crosslink
3	172051099	172051139	HNRNPC_HepG2_ENCSR550DVK_2	3.641965259241789	+	rcrunch	crosslink
2	32515072	32515112	HNRNPC_HepG2_ENCSR550DVK_2	3.641824260804987	+	rcrunch	crosslink
17	72521968	72522008	HNRNPC_HepG2_ENCSR550DVK_2	3.6413342107347297	-	rcrunch	crosslink
3	32828522	32828562	HNRNPC_HepG2_ENCSR550DVK_2	3.640610215519856	+	rcrunch	crosslink
7	23434062	23434102	HNRNPC_HepG2_ENCSR550DVK_2	3.6395565808279664	-	rcrunch	crosslink
11	86009277	86009317	HNRNPC_HepG2_ENCSR550DVK_2	3.6393654755244906	-	rcrunch	crosslink
8	120765208	120765248	HNRNPC_HepG2_ENCSR550DVK_2	3.639292375966897	-	rcrunch	crosslink
8	120797958	120797998	HNRNPC_HepG2_ENCSR550DVK_2	3.6390758537350543	-	rcrunch	crosslink
16	31180907	31180947	HNRNPC_HepG2_ENCSR550DVK_2	3.639012885512884	+	rcrunch	crosslink
19	49524011	49524051	HNRNPC_HepG2_ENCSR550DVK_2	3.63890255353775	+	rcrunch	crosslink
17	82521332	82521372	HNRNPC_HepG2_ENCSR550DVK_2	3.637888997174976	+	rcrunch	crosslink
16	14601724	14601764	HNRNPC_HepG2_ENCSR550DVK_2	3.6378817713650555	-	rcrunch	crosslink
20	6023944	6023984	HNRNPC_HepG2_ENCSR550DVK_2	3.6370804030779134	+	rcrunch	crosslink
1	211748487	211748527	HNRNPC_HepG2_ENCSR550DVK_2	3.6352724431462415	-	rcrunch	crosslink
7	92112811	92112851	HNRNPC_HepG2_ENCSR550DVK_2	3.634846297104382	-	rcrunch	crosslink
22	25003428	25003468	HNRNPC_HepG2_ENCSR550DVK_2	3.634090774998377	+	rcrunch	crosslink
X	133916229	133916269	HNRNPC_HepG2_ENCSR550DVK_2	3.6336791478381616	-	rcrunch	crosslink
12	121797013	121797053	HNRNPC_HepG2_ENCSR550DVK_2	3.633318571969325	-	rcrunch	crosslink
3	185749880	185749920	HNRNPC_HepG2_ENCSR550DVK_2	3.631962891481912	-	rcrunch	crosslink
8	22409373	22409413	HNRNPC_HepG2_ENCSR550DVK_2	3.63154514983041	+	rcrunch	crosslink
19	54460976	54461016	HNRNPC_HepG2_ENCSR550DVK_2	3.630660424921373	+	rcrunch	crosslink
17	72590108	72590148	HNRNPC_HepG2_ENCSR550DVK_2	3.629312596295924	-	rcrunch	crosslink
6	157007721	157007761	HNRNPC_HepG2_ENCSR550DVK_2	3.6293018756188653	+	rcrunch	crosslink
16	21852802	21852842	HNRNPC_HepG2_ENCSR550DVK_2	3.6275043459055887	-	rcrunch	crosslink
9	121340557	121340597	HNRNPC_HepG2_ENCSR550DVK_2	3.627468607819508	-	rcrunch	crosslink
2	230782835	230782875	HNRNPC_HepG2_ENCSR550DVK_2	3.6272855542053684	+	rcrunch	crosslink
17	31238698	31238738	HNRNPC_HepG2_ENCSR550DVK_2	3.6256506339747503	-	rcrunch	crosslink
16	16314845	16314885	HNRNPC_HepG2_ENCSR550DVK_2	3.625650631311801	+	rcrunch	crosslink
16	69700944	69700984	HNRNPC_HepG2_ENCSR550DVK_2	3.625425933766167	+	rcrunch	crosslink
20	47216479	47216519	HNRNPC_HepG2_ENCSR550DVK_2	3.6254096593156784	-	rcrunch	crosslink
16	21911752	21911792	HNRNPC_HepG2_ENCSR550DVK_2	3.6245645337106582	-	rcrunch	crosslink
14	34457792	34457832	HNRNPC_HepG2_ENCSR550DVK_2	3.6241686738184	-	rcrunch	crosslink
1	150573876	150573916	HNRNPC_HepG2_ENCSR550DVK_2	3.624098180181588	-	rcrunch	crosslink
3	30645483	30645523	HNRNPC_HepG2_ENCSR550DVK_2	3.623347186987939	+	rcrunch	crosslink
3	177180219	177180259	HNRNPC_HepG2_ENCSR550DVK_2	3.621985906264369	-	rcrunch	crosslink
7	75517322	75517362	HNRNPC_HepG2_ENCSR550DVK_2	3.621374034904367	-	rcrunch	crosslink
17	7111639	7111679	HNRNPC_HepG2_ENCSR550DVK_2	3.621103177962675	-	rcrunch	crosslink
2	222866143	222866183	HNRNPC_HepG2_ENCSR550DVK_2	3.6186283233616647	+	rcrunch	crosslink
5	179826161	179826201	HNRNPC_HepG2_ENCSR550DVK_2	3.6175391865378073	+	rcrunch	crosslink
6	140898037	140898077	HNRNPC_HepG2_ENCSR550DVK_2	3.6171536537458495	-	rcrunch	crosslink
6	149769772	149769812	HNRNPC_HepG2_ENCSR550DVK_2	3.616607530270461	+	rcrunch	crosslink
4	151057602	151057642	HNRNPC_HepG2_ENCSR550DVK_2	3.6164433539185614	+	rcrunch	crosslink
2	134921349	134921389	HNRNPC_HepG2_ENCSR550DVK_2	3.6160854099186266	+	rcrunch	crosslink
8	42541480	42541520	HNRNPC_HepG2_ENCSR550DVK_2	3.614824873253563	-	rcrunch	crosslink
3	152311004	152311044	HNRNPC_HepG2_ENCSR550DVK_2	3.613729930374058	+	rcrunch	crosslink
1	54863060	54863100	HNRNPC_HepG2_ENCSR550DVK_2	3.6134780961494433	-	rcrunch	crosslink
9	96576616	96576656	HNRNPC_HepG2_ENCSR550DVK_2	3.612895289716216	-	rcrunch	crosslink
15	41300956	41300996	HNRNPC_HepG2_ENCSR550DVK_2	3.6109970821567496	+	rcrunch	crosslink
1	94426540	94426580	HNRNPC_HepG2_ENCSR550DVK_2	3.6102501591839946	+	rcrunch	crosslink
6	11042295	11042335	HNRNPC_HepG2_ENCSR550DVK_2	3.608541195911145	-	rcrunch	crosslink
9	130758157	130758197	HNRNPC_HepG2_ENCSR550DVK_2	3.608265328204915	+	rcrunch	crosslink
17	3639634	3639674	HNRNPC_HepG2_ENCSR550DVK_2	3.607216373454664	-	rcrunch	crosslink
14	34973417	34973457	HNRNPC_HepG2_ENCSR550DVK_2	3.604671419356961	-	rcrunch	crosslink
X	132405867	132405907	HNRNPC_HepG2_ENCSR550DVK_2	3.604409985076023	-	rcrunch	crosslink
22	28909899	28909939	HNRNPC_HepG2_ENCSR550DVK_2	3.6032434517809775	+	rcrunch	crosslink
3	172385553	172385593	HNRNPC_HepG2_ENCSR550DVK_2	3.6027292929802206	+	rcrunch	crosslink
5	32148782	32148822	HNRNPC_HepG2_ENCSR550DVK_2	3.6026262377152207	-	rcrunch	crosslink
2	42265104	42265144	HNRNPC_HepG2_ENCSR550DVK_2	3.6017325494659187	+	rcrunch	crosslink
4	3529142	3529182	HNRNPC_HepG2_ENCSR550DVK_2	3.6016081875115686	-	rcrunch	crosslink
2	147961421	147961461	HNRNPC_HepG2_ENCSR550DVK_2	3.6011459588262418	-	rcrunch	crosslink
5	79615886	79615926	HNRNPC_HepG2_ENCSR550DVK_2	3.6011216062089453	+	rcrunch	crosslink
21	15033208	15033248	HNRNPC_HepG2_ENCSR550DVK_2	3.6008530175490887	-	rcrunch	crosslink
6	4827652	4827692	HNRNPC_HepG2_ENCSR550DVK_2	3.600446136327963	+	rcrunch	crosslink
X	133903407	133903447	HNRNPC_HepG2_ENCSR550DVK_2	3.5999853082011706	-	rcrunch	crosslink
3	13130165	13130205	HNRNPC_HepG2_ENCSR550DVK_2	3.5994938504228804	-	rcrunch	crosslink
20	53585533	53585573	HNRNPC_HepG2_ENCSR550DVK_2	3.5994523663146247	-	rcrunch	crosslink
20	44931654	44931694	HNRNPC_HepG2_ENCSR550DVK_2	3.599266876992132	+	rcrunch	crosslink
8	22407700	22407740	HNRNPC_HepG2_ENCSR550DVK_2	3.599078989019916	+	rcrunch	crosslink
6	48088863	48088903	HNRNPC_HepG2_ENCSR550DVK_2	3.5987175744736306	-	rcrunch	crosslink
2	215395523	215395563	HNRNPC_HepG2_ENCSR550DVK_2	3.598668315347562	-	rcrunch	crosslink
9	101407384	101407424	HNRNPC_HepG2_ENCSR550DVK_2	3.5981495238076766	+	rcrunch	crosslink
16	89407168	89407208	HNRNPC_HepG2_ENCSR550DVK_2	3.5977734670796417	-	rcrunch	crosslink
14	24228702	24228742	HNRNPC_HepG2_ENCSR550DVK_2	3.596588751157616	-	rcrunch	crosslink
10	96911093	96911133	HNRNPC_HepG2_ENCSR550DVK_2	3.5965676966465576	+	rcrunch	crosslink
17	72565796	72565836	HNRNPC_HepG2_ENCSR550DVK_2	3.5962505298636365	-	rcrunch	crosslink
20	62834640	62834680	HNRNPC_HepG2_ENCSR550DVK_2	3.5953616435401208	+	rcrunch	crosslink
14	54621347	54621387	HNRNPC_HepG2_ENCSR550DVK_2	3.5950429110298847	+	rcrunch	crosslink
8	12539251	12539291	HNRNPC_HepG2_ENCSR550DVK_2	3.5941735158796906	+	rcrunch	crosslink
7	102654308	102654348	HNRNPC_HepG2_ENCSR550DVK_2	3.5938606102425523	-	rcrunch	crosslink
1	89851504	89851544	HNRNPC_HepG2_ENCSR550DVK_2	3.5931859924758465	+	rcrunch	crosslink
16	23642091	23642131	HNRNPC_HepG2_ENCSR550DVK_2	3.592812915961812	+	rcrunch	crosslink
1	8569874	8569914	HNRNPC_HepG2_ENCSR550DVK_2	3.590350547204368	-	rcrunch	crosslink
17	78195187	78195227	HNRNPC_HepG2_ENCSR550DVK_2	3.5900245004942914	+	rcrunch	crosslink
21	6988630	6988670	HNRNPC_HepG2_ENCSR550DVK_2	3.589516761444341	-	rcrunch	crosslink
6	128175103	128175143	HNRNPC_HepG2_ENCSR550DVK_2	3.5891014042911564	-	rcrunch	crosslink
9	32060474	32060514	HNRNPC_HepG2_ENCSR550DVK_2	3.5885012364619997	+	rcrunch	crosslink
14	31011022	31011062	HNRNPC_HepG2_ENCSR550DVK_2	3.5880652636811634	-	rcrunch	crosslink
17	55402069	55402109	HNRNPC_HepG2_ENCSR550DVK_2	3.5872175230467334	-	rcrunch	crosslink
1	151216908	151216948	HNRNPC_HepG2_ENCSR550DVK_2	3.586314166551013	+	rcrunch	crosslink
14	21249556	21249596	HNRNPC_HepG2_ENCSR550DVK_2	3.5862476476659	-	rcrunch	crosslink
16	2577735	2577775	HNRNPC_HepG2_ENCSR550DVK_2	3.5840382122086925	+	rcrunch	crosslink
9	32126124	32126164	HNRNPC_HepG2_ENCSR550DVK_2	3.5838990205114887	+	rcrunch	crosslink
10	7728551	7728591	HNRNPC_HepG2_ENCSR550DVK_2	3.5835948957538344	+	rcrunch	crosslink
6	85620229	85620269	HNRNPC_HepG2_ENCSR550DVK_2	3.5833808960162976	-	rcrunch	crosslink
16	21923679	21923719	HNRNPC_HepG2_ENCSR550DVK_2	3.582979637681884	-	rcrunch	crosslink
14	46388472	46388512	HNRNPC_HepG2_ENCSR550DVK_2	3.5821471620429124	-	rcrunch	crosslink
12	12557441	12557481	HNRNPC_HepG2_ENCSR550DVK_2	3.5804909537458225	-	rcrunch	crosslink
21	44870509	44870549	HNRNPC_HepG2_ENCSR550DVK_2	3.579775637161663	-	rcrunch	crosslink
14	96557042	96557082	HNRNPC_HepG2_ENCSR550DVK_2	3.5797191721096246	+	rcrunch	crosslink
16	1825558	1825598	HNRNPC_HepG2_ENCSR550DVK_2	3.5786944062354906	-	rcrunch	crosslink
5	27484574	27484614	HNRNPC_HepG2_ENCSR550DVK_2	3.578395447320393	+	rcrunch	crosslink
2	222882758	222882798	HNRNPC_HepG2_ENCSR550DVK_2	3.5769274456931366	+	rcrunch	crosslink
6	63557886	63557926	HNRNPC_HepG2_ENCSR550DVK_2	3.5769267874951485	+	rcrunch	crosslink
2	42175126	42175166	HNRNPC_HepG2_ENCSR550DVK_2	3.5768692254440007	+	rcrunch	crosslink
20	31713533	31713573	HNRNPC_HepG2_ENCSR550DVK_2	3.5754352864446077	-	rcrunch	crosslink
X	30660807	30660847	HNRNPC_HepG2_ENCSR550DVK_2	3.575224793057712	+	rcrunch	crosslink
14	21226683	21226723	HNRNPC_HepG2_ENCSR550DVK_2	3.5745875189129714	-	rcrunch	crosslink
22	42989298	42989338	HNRNPC_HepG2_ENCSR550DVK_2	3.5743178786780043	-	rcrunch	crosslink
16	21877259	21877299	HNRNPC_HepG2_ENCSR550DVK_2	3.572777667060184	-	rcrunch	crosslink
4	73106861	73106901	HNRNPC_HepG2_ENCSR550DVK_2	3.5727330002261777	-	rcrunch	crosslink
16	644950	644990	HNRNPC_HepG2_ENCSR550DVK_2	3.5726687944243127	+	rcrunch	crosslink
6	159680920	159680960	HNRNPC_HepG2_ENCSR550DVK_2	3.572448890396368	-	rcrunch	crosslink
20	31673463	31673503	HNRNPC_HepG2_ENCSR550DVK_2	3.5720125807707968	-	rcrunch	crosslink
7	155771722	155771762	HNRNPC_HepG2_ENCSR550DVK_2	3.5716301961853016	+	rcrunch	crosslink
2	62909753	62909793	HNRNPC_HepG2_ENCSR550DVK_2	3.5716194666519248	+	rcrunch	crosslink
X	45216871	45216911	HNRNPC_HepG2_ENCSR550DVK_2	3.5715688394229503	-	rcrunch	crosslink
2	179260498	179260538	HNRNPC_HepG2_ENCSR550DVK_2	3.5709595263117997	-	rcrunch	crosslink
7	75920061	75920101	HNRNPC_HepG2_ENCSR550DVK_2	3.5701668749141606	+	rcrunch	crosslink
2	235540146	235540186	HNRNPC_HepG2_ENCSR550DVK_2	3.569873104918694	+	rcrunch	crosslink
20	17639878	17639918	HNRNPC_HepG2_ENCSR550DVK_2	3.569124540043753	-	rcrunch	crosslink
14	35623066	35623106	HNRNPC_HepG2_ENCSR550DVK_2	3.5682727896538906	-	rcrunch	crosslink
8	12549457	12549497	HNRNPC_HepG2_ENCSR550DVK_2	3.5677521194791604	+	rcrunch	crosslink
6	1924937	1924977	HNRNPC_HepG2_ENCSR550DVK_2	3.5670322505796355	-	rcrunch	crosslink
12	65845261	65845301	HNRNPC_HepG2_ENCSR550DVK_2	3.565997077154152	+	rcrunch	crosslink
10	75860338	75860378	HNRNPC_HepG2_ENCSR550DVK_2	3.565827040532049	+	rcrunch	crosslink
22	28502631	28502671	HNRNPC_HepG2_ENCSR550DVK_2	3.5657068404001344	-	rcrunch	crosslink
16	21902843	21902883	HNRNPC_HepG2_ENCSR550DVK_2	3.5653124568321566	-	rcrunch	crosslink
11	68086969	68087009	HNRNPC_HepG2_ENCSR550DVK_2	3.5646327279459835	-	rcrunch	crosslink
2	111481960	111482000	HNRNPC_HepG2_ENCSR550DVK_2	3.5643967974821478	-	rcrunch	crosslink
6	158563135	158563175	HNRNPC_HepG2_ENCSR550DVK_2	3.5640673104048366	+	rcrunch	crosslink
1	9153730	9153770	HNRNPC_HepG2_ENCSR550DVK_2	3.5637355782954923	-	rcrunch	crosslink
1	55099539	55099579	HNRNPC_HepG2_ENCSR550DVK_2	3.563559419867495	-	rcrunch	crosslink
7	100560807	100560847	HNRNPC_HepG2_ENCSR550DVK_2	3.5627235972977207	+	rcrunch	crosslink
2	42238613	42238653	HNRNPC_HepG2_ENCSR550DVK_2	3.5622875569519263	+	rcrunch	crosslink
12	56292873	56292913	HNRNPC_HepG2_ENCSR550DVK_2	3.5618829166841173	-	rcrunch	crosslink
5	79637793	79637833	HNRNPC_HepG2_ENCSR550DVK_2	3.5616295932829147	+	rcrunch	crosslink
20	34419650	34419690	HNRNPC_HepG2_ENCSR550DVK_2	3.559625408379288	+	rcrunch	crosslink
3	183735684	183735724	HNRNPC_HepG2_ENCSR550DVK_2	3.5595569411742716	+	rcrunch	crosslink
22	25003408	25003448	HNRNPC_HepG2_ENCSR550DVK_2	3.559116819363595	+	rcrunch	crosslink
16	21907034	21907074	HNRNPC_HepG2_ENCSR550DVK_2	3.5587285738317767	-	rcrunch	crosslink
X	133964372	133964412	HNRNPC_HepG2_ENCSR550DVK_2	3.558711314165517	-	rcrunch	crosslink
7	5406670	5406710	HNRNPC_HepG2_ENCSR550DVK_2	3.5578539537904663	-	rcrunch	crosslink
2	96894330	96894370	RBFOX2_K562_ENCSR756CKJ_1	9.416382686067632	-	rcrunch	crosslink
3	42619866	42619906	RBFOX2_K562_ENCSR756CKJ_1	9.30741871846163	+	rcrunch	crosslink
19	2270214	2270254	RBFOX2_K562_ENCSR756CKJ_1	8.199783448179653	+	rcrunch	crosslink
7	5530389	5530429	RBFOX2_K562_ENCSR756CKJ_1	8.170771978033086	-	rcrunch	crosslink
2	131217785	131217825	RBFOX2_K562_ENCSR756CKJ_1	8.044687390989694	+	rcrunch	crosslink
19	55670451	55670491	RBFOX2_K562_ENCSR756CKJ_1	7.7861486790579715	+	rcrunch	crosslink
2	10335939	10335979	RBFOX2_K562_ENCSR756CKJ_1	7.759534231013026	+	rcrunch	crosslink
9	135947744	135947784	RBFOX2_K562_ENCSR756CKJ_1	7.717952161534883	-	rcrunch	crosslink
16	85646225	85646265	RBFOX2_K562_ENCSR756CKJ_1	7.707869523785418	+	rcrunch	crosslink
16	3054126	3054166	RBFOX2_K562_ENCSR756CKJ_1	7.674301318257598	-	rcrunch	crosslink
X	71546176	71546216	RBFOX2_K562_ENCSR756CKJ_1	7.568885219109171	+	rcrunch	crosslink
16	3054270	3054310	RBFOX2_K562_ENCSR756CKJ_1	7.5612454775884865	-	rcrunch	crosslink
9	128233428	128233468	RBFOX2_K562_ENCSR756CKJ_1	7.478886739573348	+	rcrunch	crosslink
1	109100314	109100354	RBFOX2_K562_ENCSR756CKJ_1	7.437368140886973	+	rcrunch	crosslink
19	17210394	17210434	RBFOX2_K562_ENCSR756CKJ_1	7.328344109012929	+	rcrunch	crosslink
2	131218230	131218270	RBFOX2_K562_ENCSR756CKJ_1	7.317602707032049	+	rcrunch	crosslink
2	10336474	10336514	RBFOX2_K562_ENCSR756CKJ_1	7.164311213747357	+	rcrunch	crosslink
2	10336298	10336338	RBFOX2_K562_ENCSR756CKJ_1	7.121312965610286	+	rcrunch	crosslink
17	58331941	58331981	RBFOX2_K562_ENCSR756CKJ_1	7.115567060523814	-	rcrunch	crosslink
17	82850295	82850335	RBFOX2_K562_ENCSR756CKJ_1	7.045900360402522	+	rcrunch	crosslink
9	98836694	98836734	RBFOX2_K562_ENCSR756CKJ_1	6.983586807673119	+	rcrunch	crosslink
17	82850651	82850691	RBFOX2_K562_ENCSR756CKJ_1	6.886795738821523	+	rcrunch	crosslink
9	136670466	136670506	RBFOX2_K562_ENCSR756CKJ_1	6.8853861149852005	+	rcrunch	crosslink
7	5530205	5530245	RBFOX2_K562_ENCSR756CKJ_1	6.847936955498015	-	rcrunch	crosslink
1	226976199	226976239	RBFOX2_K562_ENCSR756CKJ_1	6.837700599145019	+	rcrunch	crosslink
17	82849676	82849716	RBFOX2_K562_ENCSR756CKJ_1	6.768634813404992	+	rcrunch	crosslink
16	3054588	3054628	RBFOX2_K562_ENCSR756CKJ_1	6.765044776326048	-	rcrunch	crosslink
17	58331493	58331533	RBFOX2_K562_ENCSR756CKJ_1	6.764334613212037	-	rcrunch	crosslink
7	1434797	1434837	RBFOX2_K562_ENCSR756CKJ_1	6.7263810185355615	-	rcrunch	crosslink
20	43458697	43458737	RBFOX2_K562_ENCSR756CKJ_1	6.723854032081282	+	rcrunch	crosslink
17	58331383	58331423	RBFOX2_K562_ENCSR756CKJ_1	6.705263538490009	-	rcrunch	crosslink
17	58331738	58331778	RBFOX2_K562_ENCSR756CKJ_1	6.5701491087802575	-	rcrunch	crosslink
22	20086421	20086461	RBFOX2_K562_ENCSR756CKJ_1	6.5402775864720475	+	rcrunch	crosslink
21	44863059	44863099	RBFOX2_K562_ENCSR756CKJ_1	6.507103078910173	-	rcrunch	crosslink
7	5529844	5529884	RBFOX2_K562_ENCSR756CKJ_1	6.500187200120455	-	rcrunch	crosslink
6	49605308	49605348	RBFOX2_K562_ENCSR756CKJ_1	6.486986321214149	-	rcrunch	crosslink
3	48627173	48627213	RBFOX2_K562_ENCSR756CKJ_1	6.483765312613085	-	rcrunch	crosslink
7	145943330	145943370	RBFOX2_K562_ENCSR756CKJ_1	6.479565436041218	+	rcrunch	crosslink
16	85646567	85646607	RBFOX2_K562_ENCSR756CKJ_1	6.465544733847295	+	rcrunch	crosslink
19	34389657	34389697	RBFOX2_K562_ENCSR756CKJ_1	6.461381609355535	+	rcrunch	crosslink
4	725665	725705	RBFOX2_K562_ENCSR756CKJ_1	6.400774766738618	+	rcrunch	crosslink
3	9943311	9943351	RBFOX2_K562_ENCSR756CKJ_1	6.3937671005318375	+	rcrunch	crosslink
22	20123492	20123532	RBFOX2_K562_ENCSR756CKJ_1	6.377700425118067	+	rcrunch	crosslink
16	70253553	70253593	RBFOX2_K562_ENCSR756CKJ_1	6.322436530803409	-	rcrunch	crosslink
19	17209821	17209861	RBFOX2_K562_ENCSR756CKJ_1	6.31747586535465	+	rcrunch	crosslink
9	61857024	61857064	RBFOX2_K562_ENCSR756CKJ_1	6.2986105592232535	+	rcrunch	crosslink
11	123301455	123301495	RBFOX2_K562_ENCSR756CKJ_1	6.279348082146375	+	rcrunch	crosslink
2	10336187	10336227	RBFOX2_K562_ENCSR756CKJ_1	6.27618449340698	+	rcrunch	crosslink
19	18436916	18436956	RBFOX2_K562_ENCSR756CKJ_1	6.203534293269667	-	rcrunch	crosslink
11	93721723	93721763	RBFOX2_K562_ENCSR756CKJ_1	6.180383445335995	+	rcrunch	crosslink
22	20086220	20086260	RBFOX2_K562_ENCSR756CKJ_1	6.173126970186597	+	rcrunch	crosslink
19	18437245	18437285	RBFOX2_K562_ENCSR756CKJ_1	6.165085839680468	-	rcrunch	crosslink
16	85645914	85645954	RBFOX2_K562_ENCSR756CKJ_1	6.161446710942812	+	rcrunch	crosslink
7	5529990	5530030	RBFOX2_K562_ENCSR756CKJ_1	6.157885199217543	-	rcrunch	crosslink
3	160514982	160515022	RBFOX2_K562_ENCSR756CKJ_1	6.1521461192306885	-	rcrunch	crosslink
20	63283308	63283348	RBFOX2_K562_ENCSR756CKJ_1	6.089988193896322	+	rcrunch	crosslink
X	154440331	154440371	RBFOX2_K562_ENCSR756CKJ_1	6.0844700442820585	+	rcrunch	crosslink
19	34392007	34392047	RBFOX2_K562_ENCSR756CKJ_1	6.048514046757862	+	rcrunch	crosslink
11	93721753	93721793	RBFOX2_K562_ENCSR756CKJ_1	5.946001023324674	+	rcrunch	crosslink
1	155914050	155914090	RBFOX2_K562_ENCSR756CKJ_1	5.9425439140817415	-	rcrunch	crosslink
X	154440203	154440243	RBFOX2_K562_ENCSR756CKJ_1	5.925751171159907	+	rcrunch	crosslink
19	54461097	54461137	RBFOX2_K562_ENCSR756CKJ_1	5.907166700588326	+	rcrunch	crosslink
16	791700	791740	RBFOX2_K562_ENCSR756CKJ_1	5.898576899377495	+	rcrunch	crosslink
20	43459102	43459142	RBFOX2_K562_ENCSR756CKJ_1	5.896031818549405	+	rcrunch	crosslink
19	2271117	2271157	RBFOX2_K562_ENCSR756CKJ_1	5.894621202512102	+	rcrunch	crosslink
12	6510488	6510528	RBFOX2_K562_ENCSR756CKJ_1	5.892215326300104	+	rcrunch	crosslink
19	49102718	49102758	RBFOX2_K562_ENCSR756CKJ_1	5.8921141008515905	+	rcrunch	crosslink
4	173332058	173332098	RBFOX2_K562_ENCSR756CKJ_1	5.8920790994169066	-	rcrunch	crosslink
19	10295792	10295832	RBFOX2_K562_ENCSR756CKJ_1	5.872858515891387	+	rcrunch	crosslink
16	85645808	85645848	RBFOX2_K562_ENCSR756CKJ_1	5.864394734639666	+	rcrunch	crosslink
7	100576833	100576873	RBFOX2_K562_ENCSR756CKJ_1	5.821514931305491	-	rcrunch	crosslink
12	6510488	6510528	RBFOX2_K562_ENCSR756CKJ_1	5.81782785311082	+	rcrunch	crosslink
17	78127883	78127923	RBFOX2_K562_ENCSR756CKJ_1	5.815862851558265	-	rcrunch	crosslink
10	72275711	72275751	RBFOX2_K562_ENCSR756CKJ_1	5.8062529572920125	+	rcrunch	crosslink
11	61877266	61877306	RBFOX2_K562_ENCSR756CKJ_1	5.792553506432428	-	rcrunch	crosslink
19	2271957	2271997	RBFOX2_K562_ENCSR756CKJ_1	5.790347850808876	+	rcrunch	crosslink
19	10796474	10796514	RBFOX2_K562_ENCSR756CKJ_1	5.776710842913464	+	rcrunch	crosslink
19	1012216	1012256	RBFOX2_K562_ENCSR756CKJ_1	5.772072852406724	-	rcrunch	crosslink
9	128224493	128224533	RBFOX2_K562_ENCSR756CKJ_1	5.7708021860877645	+	rcrunch	crosslink
X	153690650	153690690	RBFOX2_K562_ENCSR756CKJ_1	5.7515622184025705	+	rcrunch	crosslink
19	34391494	34391534	RBFOX2_K562_ENCSR756CKJ_1	5.750493248432178	+	rcrunch	crosslink
1	226976391	226976431	RBFOX2_K562_ENCSR756CKJ_1	5.741541599260932	+	rcrunch	crosslink
1	205750004	205750044	RBFOX2_K562_ENCSR756CKJ_1	5.741337175083458	-	rcrunch	crosslink
X	153689120	153689160	RBFOX2_K562_ENCSR756CKJ_1	5.685786494644836	+	rcrunch	crosslink
16	2770235	2770275	RBFOX2_K562_ENCSR756CKJ_1	5.6839545789047845	+	rcrunch	crosslink
X	153692101	153692141	RBFOX2_K562_ENCSR756CKJ_1	5.672316614764129	+	rcrunch	crosslink
12	6967368	6967408	RBFOX2_K562_ENCSR756CKJ_1	5.666650881291238	-	rcrunch	crosslink
16	2817739	2817779	RBFOX2_K562_ENCSR756CKJ_1	5.652350436484978	+	rcrunch	crosslink
2	96893989	96894029	RBFOX2_K562_ENCSR756CKJ_1	5.650229338091044	-	rcrunch	crosslink
14	23325451	23325491	RBFOX2_K562_ENCSR756CKJ_1	5.623315619483986	+	rcrunch	crosslink
19	49103629	49103669	RBFOX2_K562_ENCSR756CKJ_1	5.622996230041281	+	rcrunch	crosslink
22	20085939	20085979	RBFOX2_K562_ENCSR756CKJ_1	5.619457409425563	+	rcrunch	crosslink
7	100576298	100576338	RBFOX2_K562_ENCSR756CKJ_1	5.616483340979491	-	rcrunch	crosslink
20	62135085	62135125	RBFOX2_K562_ENCSR756CKJ_1	5.6019018585278175	+	rcrunch	crosslink
11	123301474	123301514	RBFOX2_K562_ENCSR756CKJ_1	5.5977162949470864	+	rcrunch	crosslink
9	136670089	136670129	RBFOX2_K562_ENCSR756CKJ_1	5.590666933609425	+	rcrunch	crosslink
19	45671016	45671056	RBFOX2_K562_ENCSR756CKJ_1	5.5901289500219145	+	rcrunch	crosslink
2	131591249	131591289	RBFOX2_K562_ENCSR756CKJ_1	5.585749757354937	+	rcrunch	crosslink
2	10336187	10336227	RBFOX2_K562_ENCSR756CKJ_1	5.581260659323702	+	rcrunch	crosslink
X	154356768	154356808	RBFOX2_K562_ENCSR756CKJ_1	5.580364983788769	-	rcrunch	crosslink
19	6746230	6746270	RBFOX2_K562_ENCSR756CKJ_1	5.578982650417122	+	rcrunch	crosslink
X	154356186	154356226	RBFOX2_K562_ENCSR756CKJ_1	5.563789174602364	-	rcrunch	crosslink
3	9820641	9820681	RBFOX2_K562_ENCSR756CKJ_1	5.5625569240344594	+	rcrunch	crosslink
19	34391367	34391407	RBFOX2_K562_ENCSR756CKJ_1	5.560556177952369	+	rcrunch	crosslink
3	47416378	47416418	RBFOX2_K562_ENCSR756CKJ_1	5.555389560676012	-	rcrunch	crosslink
15	90902980	90903020	RBFOX2_K562_ENCSR756CKJ_1	5.547711745607723	+	rcrunch	crosslink
2	96895106	96895146	RBFOX2_K562_ENCSR756CKJ_1	5.525972529347256	-	rcrunch	crosslink
17	78128288	78128328	RBFOX2_K562_ENCSR756CKJ_1	5.516218041737474	-	rcrunch	crosslink
11	293018	293058	RBFOX2_K562_ENCSR756CKJ_1	5.514148388951679	+	rcrunch	crosslink
15	34379283	34379323	RBFOX2_K562_ENCSR756CKJ_1	5.513496426574408	-	rcrunch	crosslink
X	154355723	154355763	RBFOX2_K562_ENCSR756CKJ_1	5.502844489373579	-	rcrunch	crosslink
17	78126996	78127036	RBFOX2_K562_ENCSR756CKJ_1	5.496233876868597	-	rcrunch	crosslink
15	90912278	90912318	RBFOX2_K562_ENCSR756CKJ_1	5.493830028129537	+	rcrunch	crosslink
16	792014	792054	RBFOX2_K562_ENCSR756CKJ_1	5.490861044648969	+	rcrunch	crosslink
1	28888445	28888485	RBFOX2_K562_ENCSR756CKJ_1	5.481164182884052	+	rcrunch	crosslink
21	44319657	44319697	RBFOX2_K562_ENCSR756CKJ_1	5.476668042857071	+	rcrunch	crosslink
22	49525224	49525264	RBFOX2_K562_ENCSR756CKJ_1	5.466483464187697	-	rcrunch	crosslink
21	9821424	9821464	RBFOX2_K562_ENCSR756CKJ_1	5.462784154582609	-	rcrunch	crosslink
9	128233296	128233336	RBFOX2_K562_ENCSR756CKJ_1	5.460235217377104	+	rcrunch	crosslink
X	153691094	153691134	RBFOX2_K562_ENCSR756CKJ_1	5.454331256677698	+	rcrunch	crosslink
11	64354862	64354902	RBFOX2_K562_ENCSR756CKJ_1	5.431968923799987	+	rcrunch	crosslink
11	568199	568239	RBFOX2_K562_ENCSR756CKJ_1	5.4027655908840195	-	rcrunch	crosslink
20	25863694	25863734	RBFOX2_K562_ENCSR756CKJ_1	5.380695789963188	-	rcrunch	crosslink
7	158757166	158757206	RBFOX2_K562_ENCSR756CKJ_1	5.379899768265283	-	rcrunch	crosslink
22	20086557	20086597	RBFOX2_K562_ENCSR756CKJ_1	5.367963767547384	+	rcrunch	crosslink
7	119797129	119797169	RBFOX2_K562_ENCSR756CKJ_1	5.362366774314271	-	rcrunch	crosslink
22	20085657	20085697	RBFOX2_K562_ENCSR756CKJ_1	5.354179278272992	+	rcrunch	crosslink
11	62852576	62852616	RBFOX2_K562_ENCSR756CKJ_1	5.347203977357127	-	rcrunch	crosslink
17	58332195	58332235	RBFOX2_K562_ENCSR756CKJ_1	5.346907958283407	-	rcrunch	crosslink
11	61876670	61876710	RBFOX2_K562_ENCSR756CKJ_1	5.331980732487495	-	rcrunch	crosslink
19	54461864	54461904	RBFOX2_K562_ENCSR756CKJ_1	5.327560726104799	+	rcrunch	crosslink
7	100351717	100351757	RBFOX2_K562_ENCSR756CKJ_1	5.324204429284474	+	rcrunch	crosslink
19	18437168	18437208	RBFOX2_K562_ENCSR756CKJ_1	5.321696181007957	-	rcrunch	crosslink
19	34392207	34392247	RBFOX2_K562_ENCSR756CKJ_1	5.316820338663486	+	rcrunch	crosslink
19	18437464	18437504	RBFOX2_K562_ENCSR756CKJ_1	5.3165103530458255	-	rcrunch	crosslink
21	9819185	9819225	RBFOX2_K562_ENCSR756CKJ_1	5.3089640669175475	-	rcrunch	crosslink
11	61876532	61876572	RBFOX2_K562_ENCSR756CKJ_1	5.300366660949265	-	rcrunch	crosslink
22	19116905	19116945	RBFOX2_K562_ENCSR756CKJ_1	5.298155157650328	-	rcrunch	crosslink
9	94179365	94179405	RBFOX2_K562_ENCSR756CKJ_1	5.29466554640441	+	rcrunch	crosslink
7	99403943	99403983	RBFOX2_K562_ENCSR756CKJ_1	5.2780407432280025	-	rcrunch	crosslink
21	46561528	46561568	RBFOX2_K562_ENCSR756CKJ_1	5.27374615395891	+	rcrunch	crosslink
11	126263146	126263186	RBFOX2_K562_ENCSR756CKJ_1	5.2675584727278215	-	rcrunch	crosslink
3	38454773	38454813	RBFOX2_K562_ENCSR756CKJ_1	5.263968280995239	+	rcrunch	crosslink
19	34392515	34392555	RBFOX2_K562_ENCSR756CKJ_1	5.263364131446362	+	rcrunch	crosslink
11	65445302	65445342	RBFOX2_K562_ENCSR756CKJ_1	5.258816374401727	+	rcrunch	crosslink
16	28836249	28836289	RBFOX2_K562_ENCSR756CKJ_1	5.258784381058929	+	rcrunch	crosslink
22	49525375	49525415	RBFOX2_K562_ENCSR756CKJ_1	5.2438326201947145	-	rcrunch	crosslink
19	1012263	1012303	RBFOX2_K562_ENCSR756CKJ_1	5.243398931580213	-	rcrunch	crosslink
19	2271263	2271303	RBFOX2_K562_ENCSR756CKJ_1	5.234131340252598	+	rcrunch	crosslink
15	75359175	75359215	RBFOX2_K562_ENCSR756CKJ_1	5.2155348167458895	-	rcrunch	crosslink
6	43782170	43782210	RBFOX2_K562_ENCSR756CKJ_1	5.197825971143232	+	rcrunch	crosslink
8	143835914	143835954	RBFOX2_K562_ENCSR756CKJ_1	5.1797992137483515	-	rcrunch	crosslink
17	82849731	82849771	RBFOX2_K562_ENCSR756CKJ_1	5.173684913137373	+	rcrunch	crosslink
19	18437275	18437315	RBFOX2_K562_ENCSR756CKJ_1	5.172178368502829	-	rcrunch	crosslink
2	85544484	85544524	RBFOX2_K562_ENCSR756CKJ_1	5.1623130246959175	+	rcrunch	crosslink
15	90912512	90912552	RBFOX2_K562_ENCSR756CKJ_1	5.158751324466917	+	rcrunch	crosslink
2	96895048	96895088	RBFOX2_K562_ENCSR756CKJ_1	5.148864738061211	-	rcrunch	crosslink
12	47792104	47792144	RBFOX2_K562_ENCSR756CKJ_1	5.145511845983769	-	rcrunch	crosslink
16	70253448	70253488	RBFOX2_K562_ENCSR756CKJ_1	5.143791190457696	-	rcrunch	crosslink
19	49104537	49104577	RBFOX2_K562_ENCSR756CKJ_1	5.143078854168566	+	rcrunch	crosslink
12	132718599	132718639	RBFOX2_K562_ENCSR756CKJ_1	5.142176845905863	+	rcrunch	crosslink
17	81511681	81511721	RBFOX2_K562_ENCSR756CKJ_1	5.138466134795761	-	rcrunch	crosslink
1	36321901	36321941	RBFOX2_K562_ENCSR756CKJ_1	5.137023267871871	+	rcrunch	crosslink
22	20081425	20081465	RBFOX2_K562_ENCSR756CKJ_1	5.136070346131909	+	rcrunch	crosslink
8	144052352	144052392	RBFOX2_K562_ENCSR756CKJ_1	5.131859700368171	-	rcrunch	crosslink
19	6745184	6745224	RBFOX2_K562_ENCSR756CKJ_1	5.122518177949998	+	rcrunch	crosslink
21	9823660	9823700	RBFOX2_K562_ENCSR756CKJ_1	5.116610303603308	-	rcrunch	crosslink
7	100576979	100577019	RBFOX2_K562_ENCSR756CKJ_1	5.111160472498791	-	rcrunch	crosslink
9	128233296	128233336	RBFOX2_K562_ENCSR756CKJ_1	5.110119083717099	+	rcrunch	crosslink
19	50377419	50377459	RBFOX2_K562_ENCSR756CKJ_1	5.107831482294729	+	rcrunch	crosslink
19	10296499	10296539	RBFOX2_K562_ENCSR756CKJ_1	5.102250377042575	+	rcrunch	crosslink
5	43289537	43289577	RBFOX2_K562_ENCSR756CKJ_1	5.101946464443043	-	rcrunch	crosslink
X	153689922	153689962	RBFOX2_K562_ENCSR756CKJ_1	5.0979508428510245	+	rcrunch	crosslink
11	291505	291545	RBFOX2_K562_ENCSR756CKJ_1	5.079588694222588	+	rcrunch	crosslink
18	58322604	58322644	RBFOX2_K562_ENCSR756CKJ_1	5.078915271403208	+	rcrunch	crosslink
2	3349566	3349606	RBFOX2_K562_ENCSR756CKJ_1	5.073608965177933	-	rcrunch	crosslink
8	143835324	143835364	RBFOX2_K562_ENCSR756CKJ_1	5.0727769326539205	-	rcrunch	crosslink
6	44155255	44155295	RBFOX2_K562_ENCSR756CKJ_1	5.070258057872602	+	rcrunch	crosslink
16	85645192	85645232	RBFOX2_K562_ENCSR756CKJ_1	5.065019260539962	+	rcrunch	crosslink
3	100709897	100709937	RBFOX2_K562_ENCSR756CKJ_1	5.059216660210952	+	rcrunch	crosslink
2	131591527	131591567	RBFOX2_K562_ENCSR756CKJ_1	5.059032220229267	+	rcrunch	crosslink
9	128224121	128224161	RBFOX2_K562_ENCSR756CKJ_1	5.055223389325543	+	rcrunch	crosslink
19	34391209	34391249	RBFOX2_K562_ENCSR756CKJ_1	5.049697893853184	+	rcrunch	crosslink
7	145940640	145940680	RBFOX2_K562_ENCSR756CKJ_1	5.047649079266916	+	rcrunch	crosslink
16	89591264	89591304	RBFOX2_K562_ENCSR756CKJ_1	5.047572349446491	+	rcrunch	crosslink
6	27114794	27114834	RBFOX2_K562_ENCSR756CKJ_1	5.041017125698788	-	rcrunch	crosslink
9	137112465	137112505	RBFOX2_K562_ENCSR756CKJ_1	5.040954625590673	-	rcrunch	crosslink
9	83976499	83976539	RBFOX2_K562_ENCSR756CKJ_1	5.038682666959964	-	rcrunch	crosslink
21	44319567	44319607	RBFOX2_K562_ENCSR756CKJ_1	5.037677873734307	+	rcrunch	crosslink
12	124784531	124784571	RBFOX2_K562_ENCSR756CKJ_1	5.0355064134222784	-	rcrunch	crosslink
17	35151153	35151193	RBFOX2_K562_ENCSR756CKJ_1	5.0348267244619676	-	rcrunch	crosslink
14	105162619	105162659	RBFOX2_K562_ENCSR756CKJ_1	5.033905635206704	-	rcrunch	crosslink
2	85545049	85545089	RBFOX2_K562_ENCSR756CKJ_1	5.021003962796538	+	rcrunch	crosslink
19	28614614	28614654	RBFOX2_K562_ENCSR756CKJ_1	5.018097213491951	+	rcrunch	crosslink
17	58330932	58330972	RBFOX2_K562_ENCSR756CKJ_1	5.00343755076209	-	rcrunch	crosslink
19	2270637	2270677	RBFOX2_K562_ENCSR756CKJ_1	5.002702798764932	+	rcrunch	crosslink
1	173866905	173866945	RBFOX2_K562_ENCSR756CKJ_1	5.000095229516446	-	rcrunch	crosslink
21	44862170	44862210	RBFOX2_K562_ENCSR756CKJ_1	4.988385964070061	-	rcrunch	crosslink
X	154356378	154356418	RBFOX2_K562_ENCSR756CKJ_1	4.975643007512686	-	rcrunch	crosslink
19	49102213	49102253	RBFOX2_K562_ENCSR756CKJ_1	4.974293484403335	+	rcrunch	crosslink
17	58331097	58331137	RBFOX2_K562_ENCSR756CKJ_1	4.971944362680898	-	rcrunch	crosslink
17	58332352	58332392	RBFOX2_K562_ENCSR756CKJ_1	4.963228454203193	-	rcrunch	crosslink
20	43458888	43458928	RBFOX2_K562_ENCSR756CKJ_1	4.957949913564346	+	rcrunch	crosslink
6	27114729	27114769	RBFOX2_K562_ENCSR756CKJ_1	4.95485892968197	-	rcrunch	crosslink
19	34391645	34391685	RBFOX2_K562_ENCSR756CKJ_1	4.954688077956329	+	rcrunch	crosslink
9	65389904	65389944	RBFOX2_K562_ENCSR756CKJ_1	4.951800291329213	-	rcrunch	crosslink
4	1001115	1001155	RBFOX2_K562_ENCSR756CKJ_1	4.950557787369452	+	rcrunch	crosslink
19	34389423	34389463	RBFOX2_K562_ENCSR756CKJ_1	4.9469384413295385	+	rcrunch	crosslink
7	119794096	119794136	RBFOX2_K562_ENCSR756CKJ_1	4.9356411651457215	-	rcrunch	crosslink
19	2272525	2272565	RBFOX2_K562_ENCSR756CKJ_1	4.930871198844886	+	rcrunch	crosslink
12	103947706	103947746	RBFOX2_K562_ENCSR756CKJ_1	4.929886014211734	+	rcrunch	crosslink
4	38665184	38665224	RBFOX2_K562_ENCSR756CKJ_1	4.926242557937928	+	rcrunch	crosslink
22	20124481	20124521	RBFOX2_K562_ENCSR756CKJ_1	4.925218201029073	+	rcrunch	crosslink
9	65385150	65385190	RBFOX2_K562_ENCSR756CKJ_1	4.924839664881682	+	rcrunch	crosslink
19	50376491	50376531	RBFOX2_K562_ENCSR756CKJ_1	4.922986829988024	+	rcrunch	crosslink
14	105159581	105159621	RBFOX2_K562_ENCSR756CKJ_1	4.920356462456052	-	rcrunch	crosslink
1	155273283	155273323	RBFOX2_K562_ENCSR756CKJ_1	4.9189510173552105	-	rcrunch	crosslink
7	119795619	119795659	RBFOX2_K562_ENCSR756CKJ_1	4.910925534845925	-	rcrunch	crosslink
19	1012286	1012326	RBFOX2_K562_ENCSR756CKJ_1	4.908385161447728	-	rcrunch	crosslink
6	43785116	43785156	RBFOX2_K562_ENCSR756CKJ_1	4.908010974752913	+	rcrunch	crosslink
16	2759855	2759895	RBFOX2_K562_ENCSR756CKJ_1	4.906908643547194	+	rcrunch	crosslink
16	2817351	2817391	RBFOX2_K562_ENCSR756CKJ_1	4.9047369294584255	+	rcrunch	crosslink
11	290780	290820	RBFOX2_K562_ENCSR756CKJ_1	4.902524669699533	+	rcrunch	crosslink
22	49524802	49524842	RBFOX2_K562_ENCSR756CKJ_1	4.899894297617867	-	rcrunch	crosslink
22	49524572	49524612	RBFOX2_K562_ENCSR756CKJ_1	4.8905993527963565	-	rcrunch	crosslink
2	130163851	130163891	RBFOX2_K562_ENCSR756CKJ_1	4.886697349505525	-	rcrunch	crosslink
21	9812219	9812259	RBFOX2_K562_ENCSR756CKJ_1	4.886265693032658	-	rcrunch	crosslink
17	47975670	47975710	RBFOX2_K562_ENCSR756CKJ_1	4.882916272209875	+	rcrunch	crosslink
7	100351951	100351991	RBFOX2_K562_ENCSR756CKJ_1	4.874834110699457	+	rcrunch	crosslink
7	145937877	145937917	RBFOX2_K562_ENCSR756CKJ_1	4.873840022091543	+	rcrunch	crosslink
22	20084353	20084393	RBFOX2_K562_ENCSR756CKJ_1	4.870152258259159	+	rcrunch	crosslink
X	153690463	153690503	RBFOX2_K562_ENCSR756CKJ_1	4.866179440977754	+	rcrunch	crosslink
9	137010410	137010450	RBFOX2_K562_ENCSR756CKJ_1	4.865358459749592	-	rcrunch	crosslink
21	44325802	44325842	RBFOX2_K562_ENCSR756CKJ_1	4.863861043579259	+	rcrunch	crosslink
19	34387436	34387476	RBFOX2_K562_ENCSR756CKJ_1	4.863142147890253	+	rcrunch	crosslink
12	6915337	6915377	RBFOX2_K562_ENCSR756CKJ_1	4.8608240705656005	+	rcrunch	crosslink
2	96877748	96877788	RBFOX2_K562_ENCSR756CKJ_1	4.858961601175559	-	rcrunch	crosslink
17	40033596	40033636	RBFOX2_K562_ENCSR756CKJ_1	4.856305075416677	-	rcrunch	crosslink
12	57512137	57512177	RBFOX2_K562_ENCSR756CKJ_1	4.855902393686692	+	rcrunch	crosslink
16	85647580	85647620	RBFOX2_K562_ENCSR756CKJ_1	4.855833098085533	+	rcrunch	crosslink
11	93721564	93721604	RBFOX2_K562_ENCSR756CKJ_1	4.8413748369355485	+	rcrunch	crosslink
16	28211450	28211490	RBFOX2_K562_ENCSR756CKJ_1	4.836417962230665	-	rcrunch	crosslink
2	10335676	10335716	RBFOX2_K562_ENCSR756CKJ_1	4.834825304061392	+	rcrunch	crosslink
6	27115112	27115152	RBFOX2_K562_ENCSR756CKJ_1	4.8335215217762935	-	rcrunch	crosslink
2	233275867	233275907	RBFOX2_K562_ENCSR756CKJ_1	4.833402910071365	+	rcrunch	crosslink
5	177554162	177554202	RBFOX2_K562_ENCSR756CKJ_1	4.832857898649647	-	rcrunch	crosslink
7	5530310	5530350	RBFOX2_K562_ENCSR756CKJ_1	4.8296898278614195	-	rcrunch	crosslink
3	33828534	33828574	RBFOX2_K562_ENCSR756CKJ_1	4.828315467548932	+	rcrunch	crosslink
10	5467805	5467845	RBFOX2_K562_ENCSR756CKJ_1	4.828261763253122	-	rcrunch	crosslink
13	91348025	91348065	RBFOX2_K562_ENCSR756CKJ_1	4.820108801277629	+	rcrunch	crosslink
19	34391808	34391848	RBFOX2_K562_ENCSR756CKJ_1	4.816852231307493	+	rcrunch	crosslink
1	1392967	1393007	RBFOX2_K562_ENCSR756CKJ_1	4.8039456416142015	-	rcrunch	crosslink
1	226975161	226975201	RBFOX2_K562_ENCSR756CKJ_1	4.802381287201476	+	rcrunch	crosslink
19	1105815	1105855	RBFOX2_K562_ENCSR756CKJ_1	4.8000558067745915	+	rcrunch	crosslink
X	48973853	48973893	RBFOX2_K562_ENCSR756CKJ_1	4.7999783626300845	-	rcrunch	crosslink
19	49102593	49102633	RBFOX2_K562_ENCSR756CKJ_1	4.7910831131354605	+	rcrunch	crosslink
19	40232669	40232709	RBFOX2_K562_ENCSR756CKJ_1	4.789415262521037	-	rcrunch	crosslink
19	49104217	49104257	RBFOX2_K562_ENCSR756CKJ_1	4.782570330352453	+	rcrunch	crosslink
17	78125961	78126001	RBFOX2_K562_ENCSR756CKJ_1	4.781172666126273	-	rcrunch	crosslink
2	96876260	96876300	RBFOX2_K562_ENCSR756CKJ_1	4.780184978052913	-	rcrunch	crosslink
6	27114532	27114572	RBFOX2_K562_ENCSR756CKJ_1	4.7787186371404315	-	rcrunch	crosslink
15	90903144	90903184	RBFOX2_K562_ENCSR756CKJ_1	4.77574858163804	+	rcrunch	crosslink
17	82033922	82033962	RBFOX2_K562_ENCSR756CKJ_1	4.775108710049496	+	rcrunch	crosslink
6	130880080	130880120	RBFOX2_K562_ENCSR756CKJ_1	4.7747365258178345	-	rcrunch	crosslink
18	58323106	58323146	RBFOX2_K562_ENCSR756CKJ_1	4.7715448690723	+	rcrunch	crosslink
19	10796967	10797007	RBFOX2_K562_ENCSR756CKJ_1	4.769641867332148	+	rcrunch	crosslink
19	18437813	18437853	RBFOX2_K562_ENCSR756CKJ_1	4.7678171445331685	-	rcrunch	crosslink
16	89588366	89588406	RBFOX2_K562_ENCSR756CKJ_1	4.766212530283214	+	rcrunch	crosslink
14	69771557	69771597	RBFOX2_K562_ENCSR756CKJ_1	4.765214410120136	+	rcrunch	crosslink
9	136670889	136670929	RBFOX2_K562_ENCSR756CKJ_1	4.765144764455375	+	rcrunch	crosslink
7	100351951	100351991	RBFOX2_K562_ENCSR756CKJ_1	4.759491161423097	+	rcrunch	crosslink
20	62316459	62316499	RBFOX2_K562_ENCSR756CKJ_1	4.7579156284753665	-	rcrunch	crosslink
7	100577261	100577301	RBFOX2_K562_ENCSR756CKJ_1	4.754002103501477	-	rcrunch	crosslink
11	67280924	67280964	RBFOX2_K562_ENCSR756CKJ_1	4.753131108041723	+	rcrunch	crosslink
2	130162284	130162324	RBFOX2_K562_ENCSR756CKJ_1	4.749519707768524	-	rcrunch	crosslink
3	100710148	100710188	RBFOX2_K562_ENCSR756CKJ_1	4.748236251151821	+	rcrunch	crosslink
16	28837051	28837091	RBFOX2_K562_ENCSR756CKJ_1	4.747942577968263	+	rcrunch	crosslink
8	143839686	143839726	RBFOX2_K562_ENCSR756CKJ_1	4.742477479916743	-	rcrunch	crosslink
2	219538420	219538460	RBFOX2_K562_ENCSR756CKJ_1	4.738781607838061	+	rcrunch	crosslink
11	290610	290650	RBFOX2_K562_ENCSR756CKJ_1	4.73298709993415	+	rcrunch	crosslink
16	85645641	85645681	RBFOX2_K562_ENCSR756CKJ_1	4.732028488734286	+	rcrunch	crosslink
22	20081188	20081228	RBFOX2_K562_ENCSR756CKJ_1	4.7291391504318705	+	rcrunch	crosslink
16	2771078	2771118	RBFOX2_K562_ENCSR756CKJ_1	4.7221185150047145	+	rcrunch	crosslink
19	10797550	10797590	RBFOX2_K562_ENCSR756CKJ_1	4.721719563770773	+	rcrunch	crosslink
1	52877126	52877166	RBFOX2_K562_ENCSR756CKJ_1	4.715736619565523	+	rcrunch	crosslink
X	153691763	153691803	RBFOX2_K562_ENCSR756CKJ_1	4.711672875109536	+	rcrunch	crosslink
4	726064	726104	RBFOX2_K562_ENCSR756CKJ_1	4.701748640485895	+	rcrunch	crosslink
21	44863125	44863165	RBFOX2_K562_ENCSR756CKJ_1	4.7016898189964245	-	rcrunch	crosslink
2	10335521	10335561	RBFOX2_K562_ENCSR756CKJ_1	4.701679127532904	+	rcrunch	crosslink
19	1010064	1010104	RBFOX2_K562_ENCSR756CKJ_1	4.700216034163519	-	rcrunch	crosslink
19	2270885	2270925	RBFOX2_K562_ENCSR756CKJ_1	4.696739463188839	+	rcrunch	crosslink
2	10336911	10336951	RBFOX2_K562_ENCSR756CKJ_1	4.693139863026054	+	rcrunch	crosslink
17	8465986	8466026	RBFOX2_K562_ENCSR756CKJ_1	4.69195136363557	+	rcrunch	crosslink
12	132718139	132718179	RBFOX2_K562_ENCSR756CKJ_1	4.686631276355196	+	rcrunch	crosslink
7	119797423	119797463	RBFOX2_K562_ENCSR756CKJ_1	4.683884120693031	-	rcrunch	crosslink
6	99400118	99400158	RBFOX2_K562_ENCSR756CKJ_1	4.683315095168326	-	rcrunch	crosslink
11	2944584	2944624	RBFOX2_K562_ENCSR756CKJ_1	4.676001110106495	-	rcrunch	crosslink
19	55668952	55668992	RBFOX2_K562_ENCSR756CKJ_1	4.674944125402137	+	rcrunch	crosslink
16	89596638	89596678	RBFOX2_K562_ENCSR756CKJ_1	4.662625952730858	+	rcrunch	crosslink
1	1051833	1051873	RBFOX2_K562_ENCSR756CKJ_1	4.657434112288177	+	rcrunch	crosslink
1	36322085	36322125	RBFOX2_K562_ENCSR756CKJ_1	4.652728738465087	+	rcrunch	crosslink
22	49525590	49525630	RBFOX2_K562_ENCSR756CKJ_1	4.651846597893738	-	rcrunch	crosslink
21	9819749	9819789	RBFOX2_K562_ENCSR756CKJ_1	4.651193440700244	-	rcrunch	crosslink
19	10797978	10798018	RBFOX2_K562_ENCSR756CKJ_1	4.65082463972899	+	rcrunch	crosslink
19	10296348	10296388	RBFOX2_K562_ENCSR756CKJ_1	4.649766771095059	+	rcrunch	crosslink
22	49525773	49525813	RBFOX2_K562_ENCSR756CKJ_1	4.6492371593778286	-	rcrunch	crosslink
7	105046007	105046047	RBFOX2_K562_ENCSR756CKJ_1	4.645205665282842	+	rcrunch	crosslink
6	27114893	27114933	RBFOX2_K562_ENCSR756CKJ_1	4.639852438551149	-	rcrunch	crosslink
7	145939958	145939998	RBFOX2_K562_ENCSR756CKJ_1	4.639622289828663	+	rcrunch	crosslink
X	73820800	73820840	RBFOX2_K562_ENCSR756CKJ_1	4.638435882876556	-	rcrunch	crosslink
16	2760269	2760309	RBFOX2_K562_ENCSR756CKJ_1	4.637026158730476	+	rcrunch	crosslink
16	2760026	2760066	RBFOX2_K562_ENCSR756CKJ_1	4.636721723722195	+	rcrunch	crosslink
7	145964251	145964291	RBFOX2_K562_ENCSR756CKJ_1	4.633199969070383	+	rcrunch	crosslink
17	82485583	82485623	RBFOX2_K562_ENCSR756CKJ_1	4.632720552420223	+	rcrunch	crosslink
17	50752444	50752484	RBFOX2_K562_ENCSR756CKJ_1	4.62833037376653	+	rcrunch	crosslink
9	87731130	87731170	RBFOX2_K562_ENCSR756CKJ_1	4.627693441601829	+	rcrunch	crosslink
22	22557181	22557221	RBFOX2_K562_ENCSR756CKJ_1	4.622360033544532	-	rcrunch	crosslink
20	63283605	63283645	RBFOX2_K562_ENCSR756CKJ_1	4.6210671467311135	+	rcrunch	crosslink
15	90910962	90911002	RBFOX2_K562_ENCSR756CKJ_1	4.620568383250425	+	rcrunch	crosslink
7	1016083	1016123	RBFOX2_K562_ENCSR756CKJ_1	4.619955980996204	-	rcrunch	crosslink
7	145942628	145942668	RBFOX2_K562_ENCSR756CKJ_1	4.619903389341232	+	rcrunch	crosslink
16	88652435	88652475	RBFOX2_K562_ENCSR756CKJ_1	4.618221714209335	-	rcrunch	crosslink
21	44863599	44863639	RBFOX2_K562_ENCSR756CKJ_1	4.616033905497547	-	rcrunch	crosslink
16	3054812	3054852	RBFOX2_K562_ENCSR756CKJ_1	4.615914128631986	-	rcrunch	crosslink
19	50377197	50377237	RBFOX2_K562_ENCSR756CKJ_1	4.610451327208073	+	rcrunch	crosslink
20	43458550	43458590	RBFOX2_K562_ENCSR756CKJ_1	4.6096163950439015	+	rcrunch	crosslink
10	133457669	133457709	RBFOX2_K562_ENCSR756CKJ_1	4.6080823075664	+	rcrunch	crosslink
19	28611321	28611361	RBFOX2_K562_ENCSR756CKJ_1	4.606955868861333	+	rcrunch	crosslink
4	186889478	186889518	RBFOX2_K562_ENCSR756CKJ_1	4.5966714858853965	+	rcrunch	crosslink
9	137241435	137241475	RBFOX2_K562_ENCSR756CKJ_1	4.596390718331287	+	rcrunch	crosslink
8	144398207	144398247	RBFOX2_K562_ENCSR756CKJ_1	4.592039673273606	-	rcrunch	crosslink
19	28611692	28611732	RBFOX2_K562_ENCSR756CKJ_1	4.592029975617887	+	rcrunch	crosslink
15	74415568	74415608	RBFOX2_K562_ENCSR756CKJ_1	4.591852289996679	-	rcrunch	crosslink
14	23321562	23321602	RBFOX2_K562_ENCSR756CKJ_1	4.584766561876097	+	rcrunch	crosslink
9	128225507	128225547	RBFOX2_K562_ENCSR756CKJ_1	4.583964696271112	+	rcrunch	crosslink
16	28836738	28836778	RBFOX2_K562_ENCSR756CKJ_1	4.582194973603345	+	rcrunch	crosslink
16	85644453	85644493	RBFOX2_K562_ENCSR756CKJ_1	4.576656910986205	+	rcrunch	crosslink
22	41898872	41898912	RBFOX2_K562_ENCSR756CKJ_1	4.575932550677172	+	rcrunch	crosslink
3	194491823	194491863	RBFOX2_K562_ENCSR756CKJ_1	4.575615694936475	+	rcrunch	crosslink
1	226975898	226975938	RBFOX2_K562_ENCSR756CKJ_1	4.575420826952799	+	rcrunch	crosslink
X	153687915	153687955	RBFOX2_K562_ENCSR756CKJ_1	4.574289193753168	+	rcrunch	crosslink
9	128262989	128263029	RBFOX2_K562_ENCSR756CKJ_1	4.567455247649753	-	rcrunch	crosslink
17	64500103	64500143	RBFOX2_K562_ENCSR756CKJ_1	4.562319152484272	-	rcrunch	crosslink
19	54155423	54155463	RBFOX2_K562_ENCSR756CKJ_1	4.556551281355723	+	rcrunch	crosslink
16	85645298	85645338	RBFOX2_K562_ENCSR756CKJ_1	4.553206462714553	+	rcrunch	crosslink
7	72948633	72948673	RBFOX2_K562_ENCSR756CKJ_1	4.551005621825023	-	rcrunch	crosslink
6	27114893	27114933	RBFOX2_K562_ENCSR756CKJ_1	4.54975499958607	-	rcrunch	crosslink
7	98881777	98881817	RBFOX2_K562_ENCSR756CKJ_1	4.546736758977622	+	rcrunch	crosslink
20	62322933	62322973	RBFOX2_K562_ENCSR756CKJ_1	4.546482032100495	-	rcrunch	crosslink
8	41660634	41660674	RBFOX2_K562_ENCSR756CKJ_1	4.542268112837207	-	rcrunch	crosslink
18	49814075	49814115	RBFOX2_K562_ENCSR756CKJ_1	4.541340892242536	+	rcrunch	crosslink
12	132718702	132718742	RBFOX2_K562_ENCSR756CKJ_1	4.538585481604682	+	rcrunch	crosslink
13	110892947	110892987	RBFOX2_K562_ENCSR756CKJ_1	4.5328912446437535	-	rcrunch	crosslink
X	153671495	153671535	RBFOX2_K562_ENCSR756CKJ_1	4.532084217503437	-	rcrunch	crosslink
20	63667933	63667973	RBFOX2_K562_ENCSR756CKJ_1	4.531635015207782	+	rcrunch	crosslink
17	82849947	82849987	RBFOX2_K562_ENCSR756CKJ_1	4.5281559061112775	+	rcrunch	crosslink
19	1011211	1011251	RBFOX2_K562_ENCSR756CKJ_1	4.526198168427428	-	rcrunch	crosslink
22	20080535	20080575	RBFOX2_K562_ENCSR756CKJ_1	4.521995690353462	+	rcrunch	crosslink
2	131218690	131218730	RBFOX2_K562_ENCSR756CKJ_1	4.5210187847897005	+	rcrunch	crosslink
19	17210176	17210216	RBFOX2_K562_ENCSR756CKJ_1	4.5187379956327165	+	rcrunch	crosslink
3	100709456	100709496	RBFOX2_K562_ENCSR756CKJ_1	4.5141147379819575	+	rcrunch	crosslink
19	6745601	6745641	RBFOX2_K562_ENCSR756CKJ_1	4.511849978212925	+	rcrunch	crosslink
15	75359536	75359576	RBFOX2_K562_ENCSR756CKJ_1	4.511395551924983	-	rcrunch	crosslink
19	2269742	2269782	RBFOX2_K562_ENCSR756CKJ_1	4.5098692922218095	+	rcrunch	crosslink
1	226976722	226976762	RBFOX2_K562_ENCSR756CKJ_1	4.509682380732095	+	rcrunch	crosslink
10	102108411	102108451	RBFOX2_K562_ENCSR756CKJ_1	4.5088623554226785	-	rcrunch	crosslink
16	3054742	3054782	RBFOX2_K562_ENCSR756CKJ_1	4.503915395030275	-	rcrunch	crosslink
16	335657	335697	RBFOX2_K562_ENCSR756CKJ_1	4.50072294102212	-	rcrunch	crosslink
19	7644401	7644441	RBFOX2_K562_ENCSR756CKJ_1	4.500133290117536	+	rcrunch	crosslink
19	3643173	3643213	RBFOX2_K562_ENCSR756CKJ_1	4.4998150703885145	-	rcrunch	crosslink
20	63283883	63283923	RBFOX2_K562_ENCSR756CKJ_1	4.497123098361789	+	rcrunch	crosslink
16	31187213	31187253	RBFOX2_K562_ENCSR756CKJ_1	4.4933027245187125	+	rcrunch	crosslink
19	40613675	40613715	RBFOX2_K562_ENCSR756CKJ_1	4.490628109708712	+	rcrunch	crosslink
22	49531708	49531748	RBFOX2_K562_ENCSR756CKJ_1	4.484601536600828	-	rcrunch	crosslink
22	19853096	19853136	RBFOX2_K562_ENCSR756CKJ_1	4.484420399923762	-	rcrunch	crosslink
7	100576574	100576614	RBFOX2_K562_ENCSR756CKJ_1	4.483364735950818	-	rcrunch	crosslink
4	726238	726278	RBFOX2_K562_ENCSR756CKJ_1	4.4771183022519185	+	rcrunch	crosslink
1	248857709	248857749	RBFOX2_K562_ENCSR756CKJ_1	4.476268768609233	-	rcrunch	crosslink
9	61984172	61984212	RBFOX2_K562_ENCSR756CKJ_1	4.4760593324689575	+	rcrunch	crosslink
6	170377127	170377167	RBFOX2_K562_ENCSR756CKJ_1	4.473847436140464	+	rcrunch	crosslink
1	1053219	1053259	RBFOX2_K562_ENCSR756CKJ_1	4.465757670290103	+	rcrunch	crosslink
19	34389830	34389870	RBFOX2_K562_ENCSR756CKJ_1	4.4615523462143685	+	rcrunch	crosslink
7	119793081	119793121	RBFOX2_K562_ENCSR756CKJ_1	4.461256011647343	-	rcrunch	crosslink
22	19721379	19721419	RBFOX2_K562_ENCSR756CKJ_1	4.460585989971379	+	rcrunch	crosslink
1	6651969	6652009	RBFOX2_K562_ENCSR756CKJ_1	4.4597353619046585	-	rcrunch	crosslink
19	54461754	54461794	RBFOX2_K562_ENCSR756CKJ_1	4.457905483690413	+	rcrunch	crosslink
19	34388838	34388878	RBFOX2_K562_ENCSR756CKJ_1	4.454610589564754	+	rcrunch	crosslink
15	27088887	27088927	RBFOX2_K562_ENCSR756CKJ_1	4.454137965465833	+	rcrunch	crosslink
19	6745405	6745445	RBFOX2_K562_ENCSR756CKJ_1	4.450129337214915	+	rcrunch	crosslink
7	5528767	5528807	RBFOX2_K562_ENCSR756CKJ_1	4.449873180721384	-	rcrunch	crosslink
17	8159404	8159444	RBFOX2_K562_ENCSR756CKJ_1	4.448950220845366	-	rcrunch	crosslink
2	157839301	157839341	RBFOX2_K562_ENCSR756CKJ_1	4.447350073133298	-	rcrunch	crosslink
16	791084	791124	RBFOX2_K562_ENCSR756CKJ_1	4.446933048490519	+	rcrunch	crosslink
19	34383742	34383782	RBFOX2_K562_ENCSR756CKJ_1	4.445769597984758	+	rcrunch	crosslink
1	30988741	30988781	RBFOX2_K562_ENCSR756CKJ_1	4.442691521753334	-	rcrunch	crosslink
X	153688915	153688955	RBFOX2_K562_ENCSR756CKJ_1	4.4413812077223565	+	rcrunch	crosslink
1	1299300	1299340	RBFOX2_K562_ENCSR756CKJ_1	4.440109903722201	-	rcrunch	crosslink
7	121253550	121253590	RBFOX2_K562_ENCSR756CKJ_1	4.43266571323265	+	rcrunch	crosslink
7	1434434	1434474	RBFOX2_K562_ENCSR756CKJ_1	4.428365471673578	-	rcrunch	crosslink
19	3643036	3643076	RBFOX2_K562_ENCSR756CKJ_1	4.428243620693278	-	rcrunch	crosslink
2	131298960	131299000	RBFOX2_K562_ENCSR756CKJ_1	4.427576421390698	+	rcrunch	crosslink
7	145942334	145942374	RBFOX2_K562_ENCSR756CKJ_1	4.4258501639600505	+	rcrunch	crosslink
3	9430571	9430611	RBFOX2_K562_ENCSR756CKJ_1	4.425820152084999	+	rcrunch	crosslink
8	144468512	144468552	RBFOX2_K562_ENCSR756CKJ_1	4.424012437082991	+	rcrunch	crosslink
3	42620319	42620359	RBFOX2_K562_ENCSR756CKJ_1	4.421938099134271	+	rcrunch	crosslink
19	10797835	10797875	RBFOX2_K562_ENCSR756CKJ_1	4.4187124485187095	+	rcrunch	crosslink
8	129397631	129397671	RBFOX2_K562_ENCSR756CKJ_1	4.4182362771656845	-	rcrunch	crosslink
17	82083471	82083511	RBFOX2_K562_ENCSR756CKJ_1	4.416074701311231	-	rcrunch	crosslink
1	58671462	58671502	RBFOX2_K562_ENCSR756CKJ_1	4.413177610981278	-	rcrunch	crosslink
X	153689693	153689733	RBFOX2_K562_ENCSR756CKJ_1	4.41286285804816	+	rcrunch	crosslink
20	63284691	63284731	RBFOX2_K562_ENCSR756CKJ_1	4.4122008679441125	+	rcrunch	crosslink
19	45670885	45670925	RBFOX2_K562_ENCSR756CKJ_1	4.4099884344015665	+	rcrunch	crosslink
X	153689087	153689127	RBFOX2_K562_ENCSR756CKJ_1	4.406737934536573	+	rcrunch	crosslink
X	154776969	154777009	RBFOX2_K562_ENCSR756CKJ_1	4.406626607320123	+	rcrunch	crosslink
2	147963723	147963763	RBFOX2_K562_ENCSR756CKJ_1	4.406001038663472	-	rcrunch	crosslink
4	721473	721513	RBFOX2_K562_ENCSR756CKJ_1	4.405509694298512	+	rcrunch	crosslink
X	151958694	151958734	RBFOX2_K562_ENCSR756CKJ_1	4.404540963874057	-	rcrunch	crosslink
1	1349111	1349151	RBFOX2_K562_ENCSR756CKJ_1	4.403398979209777	-	rcrunch	crosslink
1	173866347	173866387	RBFOX2_K562_ENCSR756CKJ_1	4.400483183096409	-	rcrunch	crosslink
19	16874478	16874518	RBFOX2_K562_ENCSR756CKJ_1	4.398087639514159	+	rcrunch	crosslink
11	289524	289564	RBFOX2_K562_ENCSR756CKJ_1	4.3975345002817585	+	rcrunch	crosslink
9	65385724	65385764	RBFOX2_K562_ENCSR756CKJ_1	4.3961211162622895	+	rcrunch	crosslink
14	105159326	105159366	RBFOX2_K562_ENCSR756CKJ_1	4.394639610145072	-	rcrunch	crosslink
2	131510685	131510725	RBFOX2_K562_ENCSR756CKJ_1	4.392422071328064	+	rcrunch	crosslink
4	1803422	1803462	RBFOX2_K562_ENCSR756CKJ_1	4.392305945078428	+	rcrunch	crosslink
1	26472675	26472715	RBFOX2_K562_ENCSR756CKJ_1	4.389973550362752	+	rcrunch	crosslink
19	28614289	28614329	RBFOX2_K562_ENCSR756CKJ_1	4.389402070858036	+	rcrunch	crosslink
19	7643678	7643718	RBFOX2_K562_ENCSR756CKJ_1	4.387720155765527	+	rcrunch	crosslink
X	153692301	153692341	RBFOX2_K562_ENCSR756CKJ_1	4.385816637863243	+	rcrunch	crosslink
4	1743843	1743883	RBFOX2_K562_ENCSR756CKJ_1	4.385617555359832	+	rcrunch	crosslink
3	141923136	141923176	RBFOX2_K562_ENCSR756CKJ_1	4.384602923895549	+	rcrunch	crosslink
1	211260294	211260334	RBFOX2_K562_ENCSR756CKJ_1	4.384459833936335	+	rcrunch	crosslink
17	76734298	76734338	RBFOX2_K562_ENCSR756CKJ_1	4.3840262267841865	-	rcrunch	crosslink
19	49104370	49104410	RBFOX2_K562_ENCSR756CKJ_1	4.383748761369933	+	rcrunch	crosslink
16	1771208	1771248	RBFOX2_K562_ENCSR756CKJ_1	4.383229671620041	-	rcrunch	crosslink
17	82853254	82853294	RBFOX2_K562_ENCSR756CKJ_1	4.3831225311094775	+	rcrunch	crosslink
X	73851531	73851571	RBFOX2_K562_ENCSR756CKJ_1	4.383068551822303	-	rcrunch	crosslink
X	154381288	154381328	RBFOX2_K562_ENCSR756CKJ_1	4.382737324278458	+	rcrunch	crosslink
11	61876772	61876812	RBFOX2_K562_ENCSR756CKJ_1	4.381712865101548	-	rcrunch	crosslink
17	29116915	29116955	RBFOX2_K562_ENCSR756CKJ_1	4.381619300397385	-	rcrunch	crosslink
19	54461007	54461047	RBFOX2_K562_ENCSR756CKJ_1	4.380473259617418	+	rcrunch	crosslink
21	9819086	9819126	RBFOX2_K562_ENCSR756CKJ_1	4.378185327801377	-	rcrunch	crosslink
11	70420859	70420899	RBFOX2_K562_ENCSR756CKJ_1	4.378133854014509	+	rcrunch	crosslink
3	100710045	100710085	RBFOX2_K562_ENCSR756CKJ_1	4.376224739396818	+	rcrunch	crosslink
12	132718989	132719029	RBFOX2_K562_ENCSR756CKJ_1	4.37606457060495	+	rcrunch	crosslink
6	29632896	29632936	RBFOX2_K562_ENCSR756CKJ_1	4.375722883600188	-	rcrunch	crosslink
1	21875359	21875399	RBFOX2_K562_ENCSR756CKJ_1	4.375671802553073	-	rcrunch	crosslink
19	28614720	28614760	RBFOX2_K562_ENCSR756CKJ_1	4.373229774467344	+	rcrunch	crosslink
1	226975970	226976010	RBFOX2_K562_ENCSR756CKJ_1	4.369439969267375	+	rcrunch	crosslink
3	48539554	48539594	RBFOX2_K562_ENCSR756CKJ_1	4.369330802577221	-	rcrunch	crosslink
2	10335676	10335716	RBFOX2_K562_ENCSR756CKJ_1	4.368063193333866	+	rcrunch	crosslink
17	82091711	82091751	RBFOX2_K562_ENCSR756CKJ_1	4.3680627403329915	-	rcrunch	crosslink
2	131218112	131218152	RBFOX2_K562_ENCSR756CKJ_1	4.367418399444778	+	rcrunch	crosslink
16	85647315	85647355	RBFOX2_K562_ENCSR756CKJ_1	4.3664504340751185	+	rcrunch	crosslink
9	4805695	4805735	RBFOX2_K562_ENCSR756CKJ_1	4.363432140407057	+	rcrunch	crosslink
3	160515079	160515119	RBFOX2_K562_ENCSR756CKJ_1	4.3616866684576365	-	rcrunch	crosslink
1	226976068	226976108	RBFOX2_K562_ENCSR756CKJ_1	4.357933061473533	+	rcrunch	crosslink
X	153692481	153692521	RBFOX2_K562_ENCSR756CKJ_1	4.35775118289992	+	rcrunch	crosslink
7	119889330	119889370	RBFOX2_K562_ENCSR756CKJ_1	4.355778192473962	-	rcrunch	crosslink
15	90911028	90911068	RBFOX2_K562_ENCSR756CKJ_1	4.354311957583134	+	rcrunch	crosslink
7	145972549	145972589	RBFOX2_K562_ENCSR756CKJ_1	4.3504424875020185	+	rcrunch	crosslink
21	46189336	46189376	RBFOX2_K562_ENCSR756CKJ_1	4.345611458271819	-	rcrunch	crosslink
15	75358643	75358683	RBFOX2_K562_ENCSR756CKJ_1	4.341789529446107	-	rcrunch	crosslink
7	145947692	145947732	RBFOX2_K562_ENCSR756CKJ_1	4.34155405080745	+	rcrunch	crosslink
19	6745024	6745064	RBFOX2_K562_ENCSR756CKJ_1	4.340406093445728	+	rcrunch	crosslink
7	100577130	100577170	RBFOX2_K562_ENCSR756CKJ_1	4.340395826633449	-	rcrunch	crosslink
1	44354666	44354706	RBFOX2_K562_ENCSR756CKJ_1	4.339584165479854	-	rcrunch	crosslink
7	100573174	100573214	RBFOX2_K562_ENCSR756CKJ_1	4.3371462262938145	-	rcrunch	crosslink
17	82851609	82851649	RBFOX2_K562_ENCSR756CKJ_1	4.335562342074772	+	rcrunch	crosslink
12	6967423	6967463	RBFOX2_K562_ENCSR756CKJ_1	4.333789890382699	-	rcrunch	crosslink
16	31185190	31185230	RBFOX2_K562_ENCSR756CKJ_1	4.3323444935523305	+	rcrunch	crosslink
6	16278465	16278505	RBFOX2_K562_ENCSR756CKJ_1	4.331720294477598	+	rcrunch	crosslink
3	48627768	48627808	RBFOX2_K562_ENCSR756CKJ_1	4.330561568306078	-	rcrunch	crosslink
4	725083	725123	RBFOX2_K562_ENCSR756CKJ_1	4.324519852822537	+	rcrunch	crosslink
7	145942628	145942668	RBFOX2_K562_ENCSR756CKJ_1	4.32436772955766	+	rcrunch	crosslink
9	128232674	128232714	RBFOX2_K562_ENCSR756CKJ_1	4.319194325648337	+	rcrunch	crosslink
7	1435054	1435094	RBFOX2_K562_ENCSR756CKJ_1	4.318918317825962	-	rcrunch	crosslink
13	110662205	110662245	RBFOX2_K562_ENCSR756CKJ_1	4.3183509797106625	-	rcrunch	crosslink
19	54461608	54461648	RBFOX2_K562_ENCSR756CKJ_1	4.316545674887523	+	rcrunch	crosslink
17	82058703	82058743	RBFOX2_K562_ENCSR756CKJ_1	4.315460968820234	-	rcrunch	crosslink
X	74274878	74274918	RBFOX2_K562_ENCSR756CKJ_1	4.3149997923332455	-	rcrunch	crosslink
17	58331638	58331678	RBFOX2_K562_ENCSR756CKJ_1	4.314476558745309	-	rcrunch	crosslink
15	90969251	90969291	RBFOX2_K562_ENCSR756CKJ_1	4.314232205434285	-	rcrunch	crosslink
1	25242507	25242547	RBFOX2_K562_ENCSR756CKJ_1	4.3142031249427495	-	rcrunch	crosslink
22	19431542	19431582	RBFOX2_K562_ENCSR756CKJ_1	4.3102914936615	-	rcrunch	crosslink
12	124786179	124786219	RBFOX2_K562_ENCSR756CKJ_1	4.310100452371949	-	rcrunch	crosslink
2	239365639	239365679	RBFOX2_K562_ENCSR756CKJ_1	4.3088004600462835	-	rcrunch	crosslink
11	431796	431836	RBFOX2_K562_ENCSR756CKJ_1	4.306982723343864	-	rcrunch	crosslink
16	70254374	70254414	RBFOX2_K562_ENCSR756CKJ_1	4.304417041028773	-	rcrunch	crosslink
2	131591089	131591129	RBFOX2_K562_ENCSR756CKJ_1	4.303669227764213	+	rcrunch	crosslink
11	62523136	62523176	RBFOX2_K562_ENCSR756CKJ_1	4.29869185596093	-	rcrunch	crosslink
17	29116558	29116598	RBFOX2_K562_ENCSR756CKJ_1	4.297927722427108	-	rcrunch	crosslink
X	73851177	73851217	RBFOX2_K562_ENCSR756CKJ_1	4.2948928512818165	-	rcrunch	crosslink
16	85644724	85644764	RBFOX2_K562_ENCSR756CKJ_1	4.293150307164454	+	rcrunch	crosslink
16	727298	727338	RBFOX2_K562_ENCSR756CKJ_1	4.291388563274315	+	rcrunch	crosslink
9	137112282	137112322	RBFOX2_K562_ENCSR756CKJ_1	4.287879271267828	-	rcrunch	crosslink
19	10812120	10812160	RBFOX2_K562_ENCSR756CKJ_1	4.28670252181502	+	rcrunch	crosslink
19	879330	879370	RBFOX2_K562_ENCSR756CKJ_1	4.283131756722996	-	rcrunch	crosslink
2	27026929	27026969	RBFOX2_K562_ENCSR756CKJ_1	4.282555685298931	+	rcrunch	crosslink
17	82852836	82852876	RBFOX2_K562_ENCSR756CKJ_1	4.28055088785316	+	rcrunch	crosslink
11	61877504	61877544	RBFOX2_K562_ENCSR756CKJ_1	4.280476867820763	-	rcrunch	crosslink
21	44862112	44862152	RBFOX2_K562_ENCSR756CKJ_1	4.277405561584997	-	rcrunch	crosslink
22	20083368	20083408	RBFOX2_K562_ENCSR756CKJ_1	4.27504612014057	+	rcrunch	crosslink
19	54458786	54458826	RBFOX2_K562_ENCSR756CKJ_1	4.273049780143402	+	rcrunch	crosslink
21	44314603	44314643	RBFOX2_K562_ENCSR756CKJ_1	4.273039201641061	+	rcrunch	crosslink
19	41868197	41868237	RBFOX2_K562_ENCSR756CKJ_1	4.27172495573429	+	rcrunch	crosslink
22	22289841	22289881	RBFOX2_K562_ENCSR756CKJ_1	4.268857035265814	-	rcrunch	crosslink
7	145945295	145945335	RBFOX2_K562_ENCSR756CKJ_1	4.267705561178843	+	rcrunch	crosslink
22	49526139	49526179	RBFOX2_K562_ENCSR756CKJ_1	4.2599360629458065	-	rcrunch	crosslink
22	20124801	20124841	RBFOX2_K562_ENCSR756CKJ_1	4.2588039578327725	+	rcrunch	crosslink
5	177429484	177429524	RBFOX2_K562_ENCSR756CKJ_1	4.258619005097438	+	rcrunch	crosslink
22	22289498	22289538	RBFOX2_K562_ENCSR756CKJ_1	4.257885296194257	-	rcrunch	crosslink
16	3053905	3053945	RBFOX2_K562_ENCSR756CKJ_1	4.255954582079488	-	rcrunch	crosslink
11	93721497	93721537	RBFOX2_K562_ENCSR756CKJ_1	4.25396596192092	+	rcrunch	crosslink
21	44863005	44863045	RBFOX2_K562_ENCSR756CKJ_1	4.253155091746284	-	rcrunch	crosslink
4	32012115	32012155	RBFOX2_K562_ENCSR756CKJ_1	4.252384138199207	+	rcrunch	crosslink
6	27114683	27114723	RBFOX2_K562_ENCSR756CKJ_1	4.2514731893920725	-	rcrunch	crosslink
7	119701496	119701536	RBFOX2_K562_ENCSR756CKJ_1	4.249740875319048	-	rcrunch	crosslink
16	2078164	2078204	RBFOX2_K562_ENCSR756CKJ_1	4.248740363176618	+	rcrunch	crosslink
22	50257228	50257268	RBFOX2_K562_ENCSR756CKJ_1	4.248623083814649	-	rcrunch	crosslink
17	78127350	78127390	RBFOX2_K562_ENCSR756CKJ_1	4.244615040343287	-	rcrunch	crosslink
16	88736790	88736830	RBFOX2_K562_ENCSR756CKJ_1	4.241213489448054	-	rcrunch	crosslink
3	141925159	141925199	RBFOX2_K562_ENCSR756CKJ_1	4.240909403426233	+	rcrunch	crosslink
X	73827045	73827085	RBFOX2_K562_ENCSR756CKJ_1	4.23981140964311	-	rcrunch	crosslink
22	20083216	20083256	RBFOX2_K562_ENCSR756CKJ_1	4.236266548323742	+	rcrunch	crosslink
2	10335023	10335063	RBFOX2_K562_ENCSR756CKJ_1	4.232646057248029	+	rcrunch	crosslink
X	153691237	153691277	RBFOX2_K562_ENCSR756CKJ_1	4.23200571490031	+	rcrunch	crosslink
7	1016730	1016770	RBFOX2_K562_ENCSR756CKJ_1	4.229836797572375	-	rcrunch	crosslink
8	101205258	101205298	RBFOX2_K562_ENCSR756CKJ_1	4.22590787843842	-	rcrunch	crosslink
7	150953742	150953782	RBFOX2_K562_ENCSR756CKJ_1	4.225902945938692	-	rcrunch	crosslink
22	49526320	49526360	RBFOX2_K562_ENCSR756CKJ_1	4.224177578873921	-	rcrunch	crosslink
6	35469710	35469750	RBFOX2_K562_ENCSR756CKJ_1	4.2238057311227655	+	rcrunch	crosslink
4	725372	725412	RBFOX2_K562_ENCSR756CKJ_1	4.219725055081835	+	rcrunch	crosslink
X	153692396	153692436	RBFOX2_K562_ENCSR756CKJ_1	4.216634489770172	+	rcrunch	crosslink
14	105160547	105160587	RBFOX2_K562_ENCSR756CKJ_1	4.215709827278067	-	rcrunch	crosslink
17	81576988	81577028	RBFOX2_K562_ENCSR756CKJ_1	4.212353428544328	-	rcrunch	crosslink
11	12262755	12262795	RBFOX2_K562_ENCSR756CKJ_1	4.207610671681553	+	rcrunch	crosslink
21	45507482	45507522	RBFOX2_K562_ENCSR756CKJ_1	4.205478134467059	+	rcrunch	crosslink
11	74253975	74254015	RBFOX2_K562_ENCSR756CKJ_1	4.203079820203669	+	rcrunch	crosslink
2	96859940	96859980	RBFOX2_K562_ENCSR756CKJ_1	4.202847033579607	-	rcrunch	crosslink
20	47211261	47211301	RBFOX2_K562_ENCSR756CKJ_1	4.201845574009666	-	rcrunch	crosslink
1	248857567	248857607	RBFOX2_K562_ENCSR756CKJ_1	4.201312933754722	-	rcrunch	crosslink
19	2338486	2338526	RBFOX2_K562_ENCSR756CKJ_1	4.200900013152482	+	rcrunch	crosslink
1	228143835	228143875	RBFOX2_K562_ENCSR756CKJ_1	4.200768030886566	+	rcrunch	crosslink
6	33414914	33414954	RBFOX2_K562_ENCSR756CKJ_1	4.197201080256283	+	rcrunch	crosslink
16	88657642	88657682	RBFOX2_K562_ENCSR756CKJ_1	4.196250139301511	-	rcrunch	crosslink
17	78128495	78128535	RBFOX2_K562_ENCSR756CKJ_1	4.1957783310016215	-	rcrunch	crosslink
21	44861931	44861971	RBFOX2_K562_ENCSR756CKJ_1	4.194518139182084	-	rcrunch	crosslink
7	145942846	145942886	RBFOX2_K562_ENCSR756CKJ_1	4.192160871110102	+	rcrunch	crosslink
21	44861656	44861696	RBFOX2_K562_ENCSR756CKJ_1	4.1921321172659045	-	rcrunch	crosslink
3	160435655	160435695	RBFOX2_K562_ENCSR756CKJ_1	4.190948797963836	-	rcrunch	crosslink
1	246428778	246428818	RBFOX2_K562_ENCSR756CKJ_1	4.1908150455779305	-	rcrunch	crosslink
7	139704987	139705027	RBFOX2_K562_ENCSR756CKJ_1	4.188304372340454	-	rcrunch	crosslink
1	77944152	77944192	RBFOX2_K562_ENCSR756CKJ_1	4.185356622950732	-	rcrunch	crosslink
4	1802107	1802147	RBFOX2_K562_ENCSR756CKJ_1	4.185005890039127	+	rcrunch	crosslink
10	70751420	70751460	RBFOX2_K562_ENCSR756CKJ_1	4.181253819801639	+	rcrunch	crosslink
10	73825069	73825109	RBFOX2_K562_ENCSR756CKJ_1	4.179221169780767	-	rcrunch	crosslink
19	2272654	2272694	RBFOX2_K562_ENCSR756CKJ_1	4.176359489406785	+	rcrunch	crosslink
19	21447714	21447754	RBFOX2_K562_ENCSR756CKJ_1	4.176230353547791	-	rcrunch	crosslink
X	153696118	153696158	RBFOX2_K562_ENCSR756CKJ_1	4.176084290500718	+	rcrunch	crosslink
16	3054388	3054428	RBFOX2_K562_ENCSR756CKJ_1	4.1753110218969445	-	rcrunch	crosslink
1	244840839	244840879	RBFOX2_K562_ENCSR756CKJ_1	4.1745595791742565	-	rcrunch	crosslink
19	10798206	10798246	RBFOX2_K562_ENCSR756CKJ_1	4.174027256140537	+	rcrunch	crosslink
11	2699544	2699584	RBFOX2_K562_ENCSR756CKJ_1	4.1736585745341	-	rcrunch	crosslink
22	20083470	20083510	RBFOX2_K562_ENCSR756CKJ_1	4.1692322167576785	+	rcrunch	crosslink
7	75416411	75416451	RBFOX2_K562_ENCSR756CKJ_1	4.168098414018575	+	rcrunch	crosslink
12	56161180	56161220	RBFOX2_K562_ENCSR756CKJ_1	4.167216466868809	+	rcrunch	crosslink
8	65718542	65718582	RBFOX2_K562_ENCSR756CKJ_1	4.162749655906312	-	rcrunch	crosslink
1	1318899	1318939	RBFOX2_K562_ENCSR756CKJ_1	4.1603411264560926	-	rcrunch	crosslink
11	291265	291305	RBFOX2_K562_ENCSR756CKJ_1	4.160204486691487	+	rcrunch	crosslink
7	100351425	100351465	RBFOX2_K562_ENCSR756CKJ_1	4.1595924507723145	+	rcrunch	crosslink
3	141925500	141925540	RBFOX2_K562_ENCSR756CKJ_1	4.159245937133221	+	rcrunch	crosslink
17	78128224	78128264	RBFOX2_K562_ENCSR756CKJ_1	4.157977698052047	-	rcrunch	crosslink
2	239365885	239365925	RBFOX2_K562_ENCSR756CKJ_1	4.157270466883407	-	rcrunch	crosslink
7	155778888	155778928	RBFOX2_K562_ENCSR756CKJ_1	4.155378186249653	+	rcrunch	crosslink
X	49140134	49140174	RBFOX2_K562_ENCSR756CKJ_1	4.155359771681495	-	rcrunch	crosslink
22	20086828	20086868	RBFOX2_K562_ENCSR756CKJ_1	4.153612855596312	+	rcrunch	crosslink
17	82092435	82092475	RBFOX2_K562_ENCSR756CKJ_1	4.152429466199268	-	rcrunch	crosslink
1	1299480	1299520	RBFOX2_K562_ENCSR756CKJ_1	4.151524271168726	-	rcrunch	crosslink
11	83158092	83158132	RBFOX2_K562_ENCSR756CKJ_1	4.150900299434532	+	rcrunch	crosslink
19	49819381	49819421	RBFOX2_K562_ENCSR756CKJ_1	4.149738115761345	+	rcrunch	crosslink
7	121249388	121249428	RBFOX2_K562_ENCSR756CKJ_1	4.145403939549683	+	rcrunch	crosslink
11	62852421	62852461	RBFOX2_K562_ENCSR756CKJ_1	4.145238916968808	-	rcrunch	crosslink
21	44325025	44325065	RBFOX2_K562_ENCSR756CKJ_1	4.144512215432869	+	rcrunch	crosslink
19	45670608	45670648	RBFOX2_K562_ENCSR756CKJ_1	4.144005555614897	+	rcrunch	crosslink
17	47974995	47975035	RBFOX2_K562_ENCSR756CKJ_1	4.143580364676309	+	rcrunch	crosslink
3	6558189	6558229	RBFOX2_K562_ENCSR756CKJ_1	4.142995508848407	+	rcrunch	crosslink
22	22549466	22549506	RBFOX2_K562_ENCSR756CKJ_1	4.140550829285072	-	rcrunch	crosslink
11	64354484	64354524	RBFOX2_K562_ENCSR756CKJ_1	4.139754943651883	+	rcrunch	crosslink
22	19117015	19117055	RBFOX2_K562_ENCSR756CKJ_1	4.137526904470113	-	rcrunch	crosslink
2	157839423	157839463	RBFOX2_K562_ENCSR756CKJ_1	4.137031639451199	-	rcrunch	crosslink
22	20084698	20084738	RBFOX2_K562_ENCSR756CKJ_1	4.13430810806125	+	rcrunch	crosslink
7	145944425	145944465	RBFOX2_K562_ENCSR756CKJ_1	4.134209597623306	+	rcrunch	crosslink
21	44325623	44325663	RBFOX2_K562_ENCSR756CKJ_1	4.132668119953205	+	rcrunch	crosslink
9	137009110	137009150	RBFOX2_K562_ENCSR756CKJ_1	4.131841852454748	-	rcrunch	crosslink
21	44863365	44863405	RBFOX2_K562_ENCSR756CKJ_1	4.1316802251518085	-	rcrunch	crosslink
22	50255131	50255171	RBFOX2_K562_ENCSR756CKJ_1	4.130771317104989	-	rcrunch	crosslink
11	2964190	2964230	RBFOX2_K562_ENCSR756CKJ_1	4.129881497739693	-	rcrunch	crosslink
22	20081520	20081560	RBFOX2_K562_ENCSR756CKJ_1	4.1298045256516085	+	rcrunch	crosslink
X	154458345	154458385	RBFOX2_K562_ENCSR756CKJ_1	4.129688256946047	+	rcrunch	crosslink
5	227465	227505	RBFOX2_K562_ENCSR756CKJ_1	4.1295815700380025	+	rcrunch	crosslink
19	49102933	49102973	RBFOX2_K562_ENCSR756CKJ_1	4.125738667375927	+	rcrunch	crosslink
18	58322700	58322740	RBFOX2_K562_ENCSR756CKJ_1	4.125530246165563	+	rcrunch	crosslink
19	34387934	34387974	RBFOX2_K562_ENCSR756CKJ_1	4.1250292439206895	+	rcrunch	crosslink
6	43779031	43779071	RBFOX2_K562_ENCSR756CKJ_1	4.123948069947481	+	rcrunch	crosslink
1	36322916	36322956	RBFOX2_K562_ENCSR756CKJ_1	4.121097336717312	+	rcrunch	crosslink
22	39520785	39520825	RBFOX2_K562_ENCSR756CKJ_1	4.121000824230407	+	rcrunch	crosslink
6	31764578	31764618	RBFOX2_K562_ENCSR756CKJ_1	4.120993473438078	+	rcrunch	crosslink
17	28861230	28861270	RBFOX2_K562_ENCSR756CKJ_1	4.120144441804423	-	rcrunch	crosslink
20	30283823	30283863	RBFOX2_K562_ENCSR756CKJ_1	4.118970408192311	+	rcrunch	crosslink
5	132178307	132178347	RBFOX2_K562_ENCSR756CKJ_1	4.117199315122148	-	rcrunch	crosslink
19	34382741	34382781	RBFOX2_K562_ENCSR756CKJ_1	4.116431864986024	+	rcrunch	crosslink
16	85644022	85644062	RBFOX2_K562_ENCSR756CKJ_1	4.11640356046132	+	rcrunch	crosslink
17	82083189	82083229	RBFOX2_K562_ENCSR756CKJ_1	4.114189597998236	-	rcrunch	crosslink
2	239365745	239365785	RBFOX2_K562_ENCSR756CKJ_1	4.114045728480481	-	rcrunch	crosslink
2	231712471	231712511	RBFOX2_K562_ENCSR756CKJ_1	4.11328277584872	+	rcrunch	crosslink
3	42620185	42620225	RBFOX2_K562_ENCSR756CKJ_1	4.110657692206433	+	rcrunch	crosslink
11	2964485	2964525	RBFOX2_K562_ENCSR756CKJ_1	4.110648098970225	-	rcrunch	crosslink
4	776833	776873	RBFOX2_K562_ENCSR756CKJ_1	4.110105981861014	-	rcrunch	crosslink
19	40613832	40613872	RBFOX2_K562_ENCSR756CKJ_1	4.107911436738938	+	rcrunch	crosslink
19	45670780	45670820	RBFOX2_K562_ENCSR756CKJ_1	4.104785596664241	+	rcrunch	crosslink
10	100237109	100237149	RBFOX2_K562_ENCSR756CKJ_1	4.102806577031742	-	rcrunch	crosslink
9	128224709	128224749	RBFOX2_K562_ENCSR756CKJ_1	4.101277037712082	+	rcrunch	crosslink
2	96869786	96869826	RBFOX2_K562_ENCSR756CKJ_1	4.100006426892306	-	rcrunch	crosslink
11	62854648	62854688	RBFOX2_K562_ENCSR756CKJ_1	4.0980174297157905	-	rcrunch	crosslink
X	48957154	48957194	RBFOX2_K562_ENCSR756CKJ_1	4.092877431365652	-	rcrunch	crosslink
1	112704632	112704672	RBFOX2_K562_ENCSR756CKJ_1	4.092338463085107	-	rcrunch	crosslink
22	49523585	49523625	RBFOX2_K562_ENCSR756CKJ_1	4.091765560258228	-	rcrunch	crosslink
6	99404403	99404443	RBFOX2_K562_ENCSR756CKJ_1	4.088589898771992	-	rcrunch	crosslink
19	55345937	55345977	RBFOX2_K562_ENCSR756CKJ_1	4.088542269614095	+	rcrunch	crosslink
7	127718166	127718206	RBFOX2_K562_ENCSR756CKJ_1	4.088410918929591	+	rcrunch	crosslink
9	136670264	136670304	RBFOX2_K562_ENCSR756CKJ_1	4.08751911111101	+	rcrunch	crosslink
X	153694048	153694088	RBFOX2_K562_ENCSR756CKJ_1	4.086207740995577	+	rcrunch	crosslink
19	17210229	17210269	RBFOX2_K562_ENCSR756CKJ_1	4.0851384437421965	+	rcrunch	crosslink
22	38486260	38486300	RBFOX2_K562_ENCSR756CKJ_1	4.082362508345728	-	rcrunch	crosslink
9	137112657	137112697	RBFOX2_K562_ENCSR756CKJ_1	4.080358927984438	-	rcrunch	crosslink
1	53272511	53272551	RBFOX2_K562_ENCSR756CKJ_1	4.078089627075256	-	rcrunch	crosslink
11	5475430	5475470	RBFOX2_K562_ENCSR756CKJ_1	4.076639299484195	-	rcrunch	crosslink
12	127157442	127157482	RBFOX2_K562_ENCSR756CKJ_1	4.073413910136499	+	rcrunch	crosslink
4	914352	914392	RBFOX2_K562_ENCSR756CKJ_1	4.073233280196553	-	rcrunch	crosslink
17	28861457	28861497	RBFOX2_K562_ENCSR756CKJ_1	4.0728870371656445	-	rcrunch	crosslink
17	58006778	58006818	RBFOX2_K562_ENCSR756CKJ_1	4.071351803954638	-	rcrunch	crosslink
16	2819564	2819604	RBFOX2_K562_ENCSR756CKJ_1	4.0693602103985045	+	rcrunch	crosslink
5	140267083	140267123	RBFOX2_K562_ENCSR756CKJ_1	4.06865257527264	-	rcrunch	crosslink
14	101787846	101787886	RBFOX2_K562_ENCSR756CKJ_1	4.067330847587463	+	rcrunch	crosslink
4	49494960	49495000	RBFOX2_K562_ENCSR756CKJ_1	4.0671844350099065	+	rcrunch	crosslink
19	10797350	10797390	RBFOX2_K562_ENCSR756CKJ_1	4.0642095798772075	+	rcrunch	crosslink
11	68050597	68050637	RBFOX2_K562_ENCSR756CKJ_1	4.063537479526003	+	rcrunch	crosslink
16	791623	791663	RBFOX2_K562_ENCSR756CKJ_1	4.062726786715031	+	rcrunch	crosslink
16	1387089	1387129	RBFOX2_K562_ENCSR756CKJ_1	4.062589898080415	-	rcrunch	crosslink
2	177222427	177222467	RBFOX2_K562_ENCSR756CKJ_1	4.061682202889856	+	rcrunch	crosslink
17	82098051	82098091	RBFOX2_K562_ENCSR756CKJ_1	4.061453312020702	-	rcrunch	crosslink
16	2817599	2817639	RBFOX2_K562_ENCSR756CKJ_1	4.061379682479841	+	rcrunch	crosslink
16	50312256	50312296	RBFOX2_K562_ENCSR756CKJ_1	4.061187500368446	+	rcrunch	crosslink
X	73820906	73820946	RBFOX2_K562_ENCSR756CKJ_1	4.059238075779457	-	rcrunch	crosslink
5	146480633	146480673	RBFOX2_K562_ENCSR756CKJ_1	4.057735369252804	+	rcrunch	crosslink
19	34388501	34388541	RBFOX2_K562_ENCSR756CKJ_1	4.0554180660579755	+	rcrunch	crosslink
1	71065000	71065040	RBFOX2_K562_ENCSR756CKJ_1	4.054758608052326	-	rcrunch	crosslink
19	1878051	1878091	RBFOX2_K562_ENCSR756CKJ_1	4.053729962770843	-	rcrunch	crosslink
17	29116473	29116513	RBFOX2_K562_ENCSR756CKJ_1	4.051542131930328	-	rcrunch	crosslink
20	35006189	35006229	RBFOX2_K562_ENCSR756CKJ_1	4.051201736205469	-	rcrunch	crosslink
2	96893264	96893304	RBFOX2_K562_ENCSR756CKJ_1	4.050483964121357	-	rcrunch	crosslink
22	20080342	20080382	RBFOX2_K562_ENCSR756CKJ_1	4.048546277043877	+	rcrunch	crosslink
1	1626090	1626130	RBFOX2_K562_ENCSR756CKJ_1	4.048111906836851	+	rcrunch	crosslink
17	29117323	29117363	RBFOX2_K562_ENCSR756CKJ_1	4.046731495981536	-	rcrunch	crosslink
1	226976643	226976683	RBFOX2_K562_ENCSR756CKJ_1	4.0462100132092615	+	rcrunch	crosslink
19	28615087	28615127	RBFOX2_K562_ENCSR756CKJ_1	4.044122146851135	+	rcrunch	crosslink
2	61537996	61538036	RBFOX2_K562_ENCSR756CKJ_1	4.043769334860556	-	rcrunch	crosslink
1	226975620	226975660	RBFOX2_K562_ENCSR756CKJ_1	4.042216999334982	+	rcrunch	crosslink
7	145942785	145942825	RBFOX2_K562_ENCSR756CKJ_1	4.042199281160413	+	rcrunch	crosslink
19	49103932	49103972	RBFOX2_K562_ENCSR756CKJ_1	4.037182854484882	+	rcrunch	crosslink
15	90969040	90969080	RBFOX2_K562_ENCSR756CKJ_1	4.036035729507226	-	rcrunch	crosslink
19	1395125	1395165	RBFOX2_K562_ENCSR756CKJ_1	4.034751509153561	+	rcrunch	crosslink
1	248850379	248850419	RBFOX2_K562_ENCSR756CKJ_1	4.0332803850425485	-	rcrunch	crosslink
6	132815308	132815348	RBFOX2_K562_ENCSR756CKJ_1	4.032922108135455	+	rcrunch	crosslink
8	144425503	144425543	RBFOX2_K562_ENCSR756CKJ_1	4.031809602941891	-	rcrunch	crosslink
17	82848547	82848587	RBFOX2_K562_ENCSR756CKJ_1	4.030191523114338	+	rcrunch	crosslink
8	144398144	144398184	RBFOX2_K562_ENCSR756CKJ_1	4.029269431983603	-	rcrunch	crosslink
19	12945886	12945926	RBFOX2_K562_ENCSR756CKJ_1	4.029114038056839	+	rcrunch	crosslink
7	145938161	145938201	RBFOX2_K562_ENCSR756CKJ_1	4.027832590900945	+	rcrunch	crosslink
9	128169849	128169889	RBFOX2_K562_ENCSR756CKJ_1	4.026359319585058	-	rcrunch	crosslink
6	31530400	31530440	RBFOX2_K562_ENCSR756CKJ_1	4.0254032491006235	-	rcrunch	crosslink
1	1039247	1039287	RBFOX2_K562_ENCSR756CKJ_1	4.025118229125061	+	rcrunch	crosslink
19	28426718	28426758	RBFOX2_K562_ENCSR756CKJ_1	4.023144545683145	-	rcrunch	crosslink
7	145938420	145938460	RBFOX2_K562_ENCSR756CKJ_1	4.019206007124998	+	rcrunch	crosslink
19	18436509	18436549	RBFOX2_K562_ENCSR756CKJ_1	4.018760026710745	-	rcrunch	crosslink
1	10280922	10280962	RBFOX2_K562_ENCSR756CKJ_1	4.017063672330602	+	rcrunch	crosslink
1	11794628	11794668	RBFOX2_K562_ENCSR756CKJ_1	4.016606487344618	-	rcrunch	crosslink
11	292609	292649	RBFOX2_K562_ENCSR756CKJ_1	4.016491093563044	+	rcrunch	crosslink
10	70751779	70751819	RBFOX2_K562_ENCSR756CKJ_1	4.015218116414723	+	rcrunch	crosslink
21	45493092	45493132	RBFOX2_K562_ENCSR756CKJ_1	4.014303029562427	+	rcrunch	crosslink
1	150550355	150550395	RBFOX2_K562_ENCSR756CKJ_1	4.013894438014642	+	rcrunch	crosslink
2	239366237	239366277	RBFOX2_K562_ENCSR756CKJ_1	4.013782194120443	-	rcrunch	crosslink
14	105159669	105159709	RBFOX2_K562_ENCSR756CKJ_1	4.0120206227200494	-	rcrunch	crosslink
17	35844868	35844908	RBFOX2_K562_ENCSR756CKJ_1	4.0096229009541515	+	rcrunch	crosslink
12	70339715	70339755	RBFOX2_K562_ENCSR756CKJ_1	4.009337278512104	+	rcrunch	crosslink
17	81937135	81937175	RBFOX2_K562_ENCSR756CKJ_1	4.008817771016859	-	rcrunch	crosslink
X	65533580	65533620	RBFOX2_K562_ENCSR756CKJ_1	4.008731093744869	-	rcrunch	crosslink
19	52617065	52617105	RBFOX2_K562_ENCSR756CKJ_1	4.007236145154566	-	rcrunch	crosslink
16	2820305	2820345	RBFOX2_K562_ENCSR756CKJ_1	4.00721275388448	+	rcrunch	crosslink
19	862667	862707	RBFOX2_K562_ENCSR756CKJ_1	4.006244678784198	+	rcrunch	crosslink
19	45671168	45671208	RBFOX2_K562_ENCSR756CKJ_1	4.004868930297277	+	rcrunch	crosslink
19	805867	805907	RBFOX2_K562_ENCSR756CKJ_1	4.004796274893922	+	rcrunch	crosslink
19	34394441	34394481	RBFOX2_K562_ENCSR756CKJ_1	4.002757029577713	+	rcrunch	crosslink
4	1003234	1003274	RBFOX2_K562_ENCSR756CKJ_1	4.001943357488959	+	rcrunch	crosslink
16	2820811	2820851	RBFOX2_K562_ENCSR756CKJ_1	4.000257062255819	+	rcrunch	crosslink
2	131590887	131590927	RBFOX2_K562_ENCSR756CKJ_1	3.9982538086337738	+	rcrunch	crosslink
19	10395367	10395407	RBFOX2_K562_ENCSR756CKJ_1	3.997189028736349	-	rcrunch	crosslink
19	10797304	10797344	RBFOX2_K562_ENCSR756CKJ_1	3.995816409294792	+	rcrunch	crosslink
22	49525531	49525571	RBFOX2_K562_ENCSR756CKJ_1	3.9897283367893737	-	rcrunch	crosslink
19	10116763	10116803	RBFOX2_K562_ENCSR756CKJ_1	3.988115987738453	-	rcrunch	crosslink
22	20124369	20124409	RBFOX2_K562_ENCSR756CKJ_1	3.98759958643763	+	rcrunch	crosslink
16	31187910	31187950	RBFOX2_K562_ENCSR756CKJ_1	3.98758663885876	+	rcrunch	crosslink
5	178227604	178227644	RBFOX2_K562_ENCSR756CKJ_1	3.9874336749655153	-	rcrunch	crosslink
14	101801265	101801305	RBFOX2_K562_ENCSR756CKJ_1	3.9867584567201377	+	rcrunch	crosslink
16	790917	790957	RBFOX2_K562_ENCSR756CKJ_1	3.986123752942402	+	rcrunch	crosslink
19	49105069	49105109	RBFOX2_K562_ENCSR756CKJ_1	3.9860237213320047	+	rcrunch	crosslink
2	131509093	131509133	RBFOX2_K562_ENCSR756CKJ_1	3.9796440455965354	+	rcrunch	crosslink
19	34389336	34389376	RBFOX2_K562_ENCSR756CKJ_1	3.9794804178905805	+	rcrunch	crosslink
14	23326072	23326112	RBFOX2_K562_ENCSR756CKJ_1	3.979380324551463	+	rcrunch	crosslink
19	1046610	1046650	RBFOX2_K562_ENCSR756CKJ_1	3.978221359124397	+	rcrunch	crosslink
1	1755984	1756024	RBFOX2_K562_ENCSR756CKJ_1	3.978028073565402	-	rcrunch	crosslink
21	45492841	45492881	RBFOX2_K562_ENCSR756CKJ_1	3.977993463241272	+	rcrunch	crosslink
4	126623581	126623621	RBFOX2_K562_ENCSR756CKJ_1	3.9775061761603863	-	rcrunch	crosslink
19	1011204	1011244	RBFOX2_K562_ENCSR756CKJ_1	3.977421385398377	-	rcrunch	crosslink
19	18367582	18367622	RBFOX2_K562_ENCSR756CKJ_1	3.9773571590709436	+	rcrunch	crosslink
10	95633447	95633487	RBFOX2_K562_ENCSR756CKJ_1	3.976782386078937	-	rcrunch	crosslink
16	10387592	10387632	RBFOX2_K562_ENCSR756CKJ_1	3.97654184759516	+	rcrunch	crosslink
2	167895257	167895297	RBFOX2_K562_ENCSR756CKJ_1	3.976215213609108	-	rcrunch	crosslink
3	42620092	42620132	RBFOX2_K562_ENCSR756CKJ_1	3.9744960671354868	+	rcrunch	crosslink
22	49525037	49525077	RBFOX2_K562_ENCSR756CKJ_1	3.974436616075113	-	rcrunch	crosslink
19	34383144	34383184	RBFOX2_K562_ENCSR756CKJ_1	3.9727295311806494	+	rcrunch	crosslink
2	27024982	27025022	RBFOX2_K562_ENCSR756CKJ_1	3.970666331576461	+	rcrunch	crosslink
7	121257501	121257541	RBFOX2_K562_ENCSR756CKJ_1	3.9705551168217257	+	rcrunch	crosslink
9	61672444	61672484	RBFOX2_K562_ENCSR756CKJ_1	3.9646149178370984	-	rcrunch	crosslink
4	38665393	38665433	RBFOX2_K562_ENCSR756CKJ_1	3.9616938822427863	+	rcrunch	crosslink
1	246428716	246428756	RBFOX2_K562_ENCSR756CKJ_1	3.961607314646756	-	rcrunch	crosslink
1	203308608	203308648	RBFOX2_K562_ENCSR756CKJ_1	3.959699585382377	+	rcrunch	crosslink
22	11897353	11897393	RBFOX2_K562_ENCSR756CKJ_1	3.9584479809473616	-	rcrunch	crosslink
5	179619912	179619952	RBFOX2_K562_ENCSR756CKJ_1	3.9573369995965786	-	rcrunch	crosslink
19	49104082	49104122	RBFOX2_K562_ENCSR756CKJ_1	3.9567638046322484	+	rcrunch	crosslink
3	48627625	48627665	RBFOX2_K562_ENCSR756CKJ_1	3.956335659561416	-	rcrunch	crosslink
16	4694721	4694761	RBFOX2_K562_ENCSR756CKJ_1	3.955069391041744	+	rcrunch	crosslink
16	89596840	89596880	RBFOX2_K562_ENCSR756CKJ_1	3.9548839494809003	+	rcrunch	crosslink
1	226977380	226977420	RBFOX2_K562_ENCSR756CKJ_1	3.9543674013655	+	rcrunch	crosslink
17	58331008	58331048	RBFOX2_K562_ENCSR756CKJ_1	3.953250158590422	-	rcrunch	crosslink
1	20765382	20765422	RBFOX2_K562_ENCSR756CKJ_1	3.952933876363042	-	rcrunch	crosslink
19	1014395	1014435	RBFOX2_K562_ENCSR756CKJ_1	3.952711846693998	-	rcrunch	crosslink
7	100577690	100577730	RBFOX2_K562_ENCSR756CKJ_1	3.951847298853892	-	rcrunch	crosslink
8	90262659	90262699	RBFOX2_K562_ENCSR756CKJ_1	3.9499827211236087	+	rcrunch	crosslink
19	49487885	49487925	RBFOX2_K562_ENCSR756CKJ_1	3.949142747964675	+	rcrunch	crosslink
17	82849875	82849915	RBFOX2_K562_ENCSR756CKJ_1	3.948218231756177	+	rcrunch	crosslink
16	85645976	85646016	RBFOX2_K562_ENCSR756CKJ_1	3.948068795993173	+	rcrunch	crosslink
22	11900751	11900791	RBFOX2_K562_ENCSR756CKJ_1	3.9472619628456616	-	rcrunch	crosslink
1	1320808	1320848	RBFOX2_K562_ENCSR756CKJ_1	3.9467846446949335	-	rcrunch	crosslink
7	145943090	145943130	RBFOX2_K562_ENCSR756CKJ_1	3.946468018272215	+	rcrunch	crosslink
17	82851309	82851349	RBFOX2_K562_ENCSR756CKJ_1	3.946341152675677	+	rcrunch	crosslink
19	28613619	28613659	RBFOX2_K562_ENCSR756CKJ_1	3.9462560102479065	+	rcrunch	crosslink
7	145972711	145972751	RBFOX2_K562_ENCSR756CKJ_1	3.9449498631970634	+	rcrunch	crosslink
19	2272912	2272952	RBFOX2_K562_ENCSR756CKJ_1	3.9446987415418016	+	rcrunch	crosslink
3	100709539	100709579	RBFOX2_K562_ENCSR756CKJ_1	3.939037835931471	+	rcrunch	crosslink
7	99404712	99404752	RBFOX2_K562_ENCSR756CKJ_1	3.938760999764458	-	rcrunch	crosslink
16	3054480	3054520	RBFOX2_K562_ENCSR756CKJ_1	3.937939723655564	-	rcrunch	crosslink
11	420242	420282	RBFOX2_K562_ENCSR756CKJ_1	3.937495546995005	-	rcrunch	crosslink
17	82727687	82727727	RBFOX2_K562_ENCSR756CKJ_1	3.9371840541761496	+	rcrunch	crosslink
22	49525393	49525433	RBFOX2_K562_ENCSR756CKJ_1	3.936764565647465	-	rcrunch	crosslink
4	32012737	32012777	RBFOX2_K562_ENCSR756CKJ_1	3.9364607390516255	+	rcrunch	crosslink
1	1390512	1390552	RBFOX2_K562_ENCSR756CKJ_1	3.9363969244202672	-	rcrunch	crosslink
17	82844990	82845030	RBFOX2_K562_ENCSR756CKJ_1	3.9329560207156353	+	rcrunch	crosslink
X	151953538	151953578	RBFOX2_K562_ENCSR756CKJ_1	3.9314111386145454	-	rcrunch	crosslink
19	49497037	49497077	RBFOX2_K562_ENCSR756CKJ_1	3.9303142432900673	+	rcrunch	crosslink
11	295417	295457	RBFOX2_K562_ENCSR756CKJ_1	3.9274460480122726	+	rcrunch	crosslink
22	49524205	49524245	RBFOX2_K562_ENCSR756CKJ_1	3.926685484599381	-	rcrunch	crosslink
2	231461881	231461921	RBFOX2_K562_ENCSR756CKJ_1	3.9256493010347353	-	rcrunch	crosslink
X	153690086	153690126	RBFOX2_K562_ENCSR756CKJ_1	3.924151942244188	+	rcrunch	crosslink
11	62852053	62852093	RBFOX2_K562_ENCSR756CKJ_1	3.9237682943399577	-	rcrunch	crosslink
15	75360927	75360967	RBFOX2_K562_ENCSR756CKJ_1	3.922915484030916	-	rcrunch	crosslink
19	7644401	7644441	RBFOX2_K562_ENCSR756CKJ_1	3.9204184038751	+	rcrunch	crosslink
11	66617143	66617183	RBFOX2_K562_ENCSR756CKJ_1	3.919574749568445	+	rcrunch	crosslink
19	34399340	34399380	RBFOX2_K562_ENCSR756CKJ_1	3.9186862905975546	+	rcrunch	crosslink
22	49525773	49525813	RBFOX2_K562_ENCSR756CKJ_1	3.918649199735	-	rcrunch	crosslink
22	20091541	20091581	RBFOX2_K562_ENCSR756CKJ_1	3.917433305324488	+	rcrunch	crosslink
5	177553428	177553468	RBFOX2_K562_ENCSR756CKJ_1	3.916175559789465	-	rcrunch	crosslink
1	70250788	70250828	RBFOX2_K562_ENCSR756CKJ_1	3.9160046612627752	+	rcrunch	crosslink
16	28211917	28211957	RBFOX2_K562_ENCSR756CKJ_1	3.9151648272018367	-	rcrunch	crosslink
X	154464930	154464970	RBFOX2_K562_ENCSR756CKJ_1	3.9143717266422593	+	rcrunch	crosslink
1	965321	965361	RBFOX2_K562_ENCSR756CKJ_1	3.91273210587974	+	rcrunch	crosslink
7	100576314	100576354	RBFOX2_K562_ENCSR756CKJ_1	3.9125669021850618	-	rcrunch	crosslink
19	28612585	28612625	RBFOX2_K562_ENCSR756CKJ_1	3.91186851793352	+	rcrunch	crosslink
17	27085828	27085868	RBFOX2_K562_ENCSR756CKJ_1	3.9112310733688656	-	rcrunch	crosslink
15	75358393	75358433	RBFOX2_K562_ENCSR756CKJ_1	3.9110038945711065	-	rcrunch	crosslink
22	20115204	20115244	RBFOX2_K562_ENCSR756CKJ_1	3.9107068837025083	-	rcrunch	crosslink
16	2821543	2821583	RBFOX2_K562_ENCSR756CKJ_1	3.9092995722523822	+	rcrunch	crosslink
11	2963675	2963715	RBFOX2_K562_ENCSR756CKJ_1	3.9071060181150954	-	rcrunch	crosslink
22	50220144	50220184	RBFOX2_K562_ENCSR756CKJ_1	3.906946493976323	-	rcrunch	crosslink
19	3983501	3983541	RBFOX2_K562_ENCSR756CKJ_1	3.9049683240977897	-	rcrunch	crosslink
7	145948549	145948589	RBFOX2_K562_ENCSR756CKJ_1	3.902412962810688	+	rcrunch	crosslink
11	64350169	64350209	RBFOX2_K562_ENCSR756CKJ_1	3.9015536059910936	+	rcrunch	crosslink
20	63283059	63283099	RBFOX2_K562_ENCSR756CKJ_1	3.9006347680044873	+	rcrunch	crosslink
9	127448769	127448809	RBFOX2_K562_ENCSR756CKJ_1	3.9003817174988735	-	rcrunch	crosslink
10	35334465	35334505	RBFOX2_K562_ENCSR756CKJ_1	3.8997145671472584	-	rcrunch	crosslink
1	226975620	226975660	RBFOX2_K562_ENCSR756CKJ_1	3.898918886107362	+	rcrunch	crosslink
22	20081334	20081374	RBFOX2_K562_ENCSR756CKJ_1	3.8983912336597766	+	rcrunch	crosslink
19	49102858	49102898	RBFOX2_K562_ENCSR756CKJ_1	3.897818462348817	+	rcrunch	crosslink
19	34392867	34392907	RBFOX2_K562_ENCSR756CKJ_1	3.89563592572906	+	rcrunch	crosslink
17	50752554	50752594	RBFOX2_K562_ENCSR756CKJ_1	3.8939409091366506	+	rcrunch	crosslink
7	145946006	145946046	RBFOX2_K562_ENCSR756CKJ_1	3.8936718636479815	+	rcrunch	crosslink
2	96892838	96892878	RBFOX2_K562_ENCSR756CKJ_1	3.893648878402962	-	rcrunch	crosslink
19	1009874	1009914	RBFOX2_K562_ENCSR756CKJ_1	3.893631099677208	-	rcrunch	crosslink
19	17210100	17210140	RBFOX2_K562_ENCSR756CKJ_1	3.893139571888852	+	rcrunch	crosslink
22	19117145	19117185	RBFOX2_K562_ENCSR756CKJ_1	3.8930122815713695	-	rcrunch	crosslink
7	1434962	1435002	RBFOX2_K562_ENCSR756CKJ_1	3.8920850278491037	-	rcrunch	crosslink
4	151100211	151100251	RBFOX2_K562_ENCSR756CKJ_1	3.890797808484779	+	rcrunch	crosslink
19	55345647	55345687	RBFOX2_K562_ENCSR756CKJ_1	3.888547183321264	+	rcrunch	crosslink
1	1386773	1386813	RBFOX2_K562_ENCSR756CKJ_1	3.887110372855617	-	rcrunch	crosslink
17	82484468	82484508	RBFOX2_K562_ENCSR756CKJ_1	3.8868359389321667	+	rcrunch	crosslink
11	62516175	62516215	RBFOX2_K562_ENCSR756CKJ_1	3.8867712462646886	-	rcrunch	crosslink
19	49108258	49108298	RBFOX2_K562_ENCSR756CKJ_1	3.886574639920365	+	rcrunch	crosslink
15	92973009	92973049	RBFOX2_K562_ENCSR756CKJ_1	3.8860002844321375	+	rcrunch	crosslink
17	82852087	82852127	RBFOX2_K562_ENCSR756CKJ_1	3.8845275785239464	+	rcrunch	crosslink
18	36130680	36130720	RBFOX2_K562_ENCSR756CKJ_1	3.881628489743812	+	rcrunch	crosslink
17	82849298	82849338	RBFOX2_K562_ENCSR756CKJ_1	3.8815949673527497	+	rcrunch	crosslink
1	228143596	228143636	RBFOX2_K562_ENCSR756CKJ_1	3.8811330211809487	+	rcrunch	crosslink
5	132306972	132307012	RBFOX2_K562_ENCSR756CKJ_1	3.8794501109632673	+	rcrunch	crosslink
20	63284607	63284647	RBFOX2_K562_ENCSR756CKJ_1	3.878665801318781	+	rcrunch	crosslink
22	20123074	20123114	RBFOX2_K562_ENCSR756CKJ_1	3.877102052809872	+	rcrunch	crosslink
7	119706662	119706702	RBFOX2_K562_ENCSR756CKJ_1	3.8767638435042993	-	rcrunch	crosslink
17	78127688	78127728	RBFOX2_K562_ENCSR756CKJ_1	3.876626686378093	-	rcrunch	crosslink
19	2337921	2337961	RBFOX2_K562_ENCSR756CKJ_1	3.87654591977198	+	rcrunch	crosslink
12	103939505	103939545	RBFOX2_K562_ENCSR756CKJ_1	3.8753962367126182	+	rcrunch	crosslink
9	97573619	97573659	RBFOX2_K562_ENCSR756CKJ_1	3.873322090439845	+	rcrunch	crosslink
19	50376658	50376698	RBFOX2_K562_ENCSR756CKJ_1	3.8710370326151584	+	rcrunch	crosslink
22	20086024	20086064	RBFOX2_K562_ENCSR756CKJ_1	3.8709253549071114	+	rcrunch	crosslink
19	49103139	49103179	RBFOX2_K562_ENCSR756CKJ_1	3.8703712537900974	+	rcrunch	crosslink
19	34392515	34392555	RBFOX2_K562_ENCSR756CKJ_1	3.869510319153824	+	rcrunch	crosslink
2	10335740	10335780	RBFOX2_K562_ENCSR756CKJ_1	3.8691347217315375	+	rcrunch	crosslink
2	10337767	10337807	RBFOX2_K562_ENCSR756CKJ_1	3.8688294594316623	+	rcrunch	crosslink
9	61984082	61984122	RBFOX2_K562_ENCSR756CKJ_1	3.868725383123853	+	rcrunch	crosslink
6	31764405	31764445	RBFOX2_K562_ENCSR756CKJ_1	3.867987010021453	+	rcrunch	crosslink
2	96882496	96882536	RBFOX2_K562_ENCSR756CKJ_1	3.8676123228229553	-	rcrunch	crosslink
1	28581519	28581559	RBFOX2_K562_ENCSR756CKJ_1	3.866074960181892	-	rcrunch	crosslink
9	136769868	136769908	RBFOX2_K562_ENCSR756CKJ_1	3.8658839590842136	-	rcrunch	crosslink
2	96892748	96892788	RBFOX2_K562_ENCSR756CKJ_1	3.8646118549724666	-	rcrunch	crosslink
20	276792	276832	RBFOX2_K562_ENCSR756CKJ_1	3.8645686598691382	-	rcrunch	crosslink
17	78140478	78140518	RBFOX2_K562_ENCSR756CKJ_1	3.8633800272776635	+	rcrunch	crosslink
17	82097235	82097275	RBFOX2_K562_ENCSR756CKJ_1	3.859671796297445	-	rcrunch	crosslink
19	54460296	54460336	RBFOX2_K562_ENCSR756CKJ_1	3.8592335797698825	+	rcrunch	crosslink
17	82850040	82850080	RBFOX2_K562_ENCSR756CKJ_1	3.859175434379953	+	rcrunch	crosslink
18	77978126	77978166	RBFOX2_K562_ENCSR756CKJ_1	3.8591638002949824	-	rcrunch	crosslink
7	76593845	76593885	RBFOX2_K562_ENCSR756CKJ_1	3.8567302709298734	+	rcrunch	crosslink
15	20422632	20422672	RBFOX2_K562_ENCSR756CKJ_1	3.85668232599688	-	rcrunch	crosslink
1	1395441	1395481	RBFOX2_K562_ENCSR756CKJ_1	3.8561170141559704	-	rcrunch	crosslink
7	145945469	145945509	RBFOX2_K562_ENCSR756CKJ_1	3.854350221428267	+	rcrunch	crosslink
8	22069343	22069383	RBFOX2_K562_ENCSR756CKJ_1	3.852272033103533	+	rcrunch	crosslink
X	23784710	23784750	RBFOX2_K562_ENCSR756CKJ_1	3.851581361955781	+	rcrunch	crosslink
15	49225434	49225474	RBFOX2_K562_ENCSR756CKJ_1	3.8504676359900154	+	rcrunch	crosslink
3	158572815	158572855	RBFOX2_K562_ENCSR756CKJ_1	3.848995025857651	+	rcrunch	crosslink
9	128167998	128168038	RBFOX2_K562_ENCSR756CKJ_1	3.847503244571641	-	rcrunch	crosslink
21	46191975	46192015	RBFOX2_K562_ENCSR756CKJ_1	3.847071159096209	-	rcrunch	crosslink
4	721964	722004	RBFOX2_K562_ENCSR756CKJ_1	3.846537061079329	+	rcrunch	crosslink
9	133368732	133368772	RBFOX2_K562_ENCSR756CKJ_1	3.8465094214598436	-	rcrunch	crosslink
16	89892732	89892772	RBFOX2_K562_ENCSR756CKJ_1	3.845492238138448	+	rcrunch	crosslink
18	77977541	77977581	RBFOX2_K562_ENCSR756CKJ_1	3.8441155517256034	-	rcrunch	crosslink
12	56161124	56161164	RBFOX2_K562_ENCSR756CKJ_1	3.84289790771648	+	rcrunch	crosslink
19	2271503	2271543	RBFOX2_K562_ENCSR756CKJ_1	3.84266054647259	+	rcrunch	crosslink
19	54459129	54459169	RBFOX2_K562_ENCSR756CKJ_1	3.8415432735926096	+	rcrunch	crosslink
16	70254505	70254545	RBFOX2_K562_ENCSR756CKJ_1	3.83974097501545	-	rcrunch	crosslink
18	8916234	8916274	RBFOX2_K562_ENCSR756CKJ_1	3.839250561227205	+	rcrunch	crosslink
7	119795545	119795585	RBFOX2_K562_ENCSR756CKJ_1	3.83916297114012	-	rcrunch	crosslink
22	49526503	49526543	RBFOX2_K562_ENCSR756CKJ_1	3.838492361601116	-	rcrunch	crosslink
3	4981440	4981480	RBFOX2_K562_ENCSR756CKJ_1	3.8382588656789864	+	rcrunch	crosslink
4	1743614	1743654	RBFOX2_K562_ENCSR756CKJ_1	3.838044982484742	+	rcrunch	crosslink
18	58322772	58322812	RBFOX2_K562_ENCSR756CKJ_1	3.8376339920540934	+	rcrunch	crosslink
20	3754602	3754642	RBFOX2_K562_ENCSR756CKJ_1	3.8375678016462658	-	rcrunch	crosslink
7	145948089	145948129	RBFOX2_K562_ENCSR756CKJ_1	3.8363837911133527	+	rcrunch	crosslink
17	82090630	82090670	RBFOX2_K562_ENCSR756CKJ_1	3.8362052438811167	-	rcrunch	crosslink
15	27094005	27094045	RBFOX2_K562_ENCSR756CKJ_1	3.8359705085975264	+	rcrunch	crosslink
19	28612389	28612429	RBFOX2_K562_ENCSR756CKJ_1	3.8340137992054126	+	rcrunch	crosslink
3	177191035	177191075	RBFOX2_K562_ENCSR756CKJ_1	3.833117247640269	-	rcrunch	crosslink
6	43782574	43782614	RBFOX2_K562_ENCSR756CKJ_1	3.831702324593981	+	rcrunch	crosslink
7	145941439	145941479	RBFOX2_K562_ENCSR756CKJ_1	3.831198313730598	+	rcrunch	crosslink
19	10797653	10797693	RBFOX2_K562_ENCSR756CKJ_1	3.8311735112728464	+	rcrunch	crosslink
12	127156814	127156854	RBFOX2_K562_ENCSR756CKJ_1	3.830802625977944	+	rcrunch	crosslink
17	75779568	75779608	RBFOX2_K562_ENCSR756CKJ_1	3.8306771213344866	-	rcrunch	crosslink
22	46606794	46606834	RBFOX2_K562_ENCSR756CKJ_1	3.8298978068261342	+	rcrunch	crosslink
1	23371307	23371347	RBFOX2_K562_ENCSR756CKJ_1	3.828642139243344	+	rcrunch	crosslink
9	136665405	136665445	RBFOX2_K562_ENCSR756CKJ_1	3.828563496797275	+	rcrunch	crosslink
16	67166089	67166129	RBFOX2_K562_ENCSR756CKJ_1	3.8283097282356584	+	rcrunch	crosslink
1	11661861	11661901	RBFOX2_K562_ENCSR756CKJ_1	3.826450549624575	+	rcrunch	crosslink
16	199123	199163	RBFOX2_K562_ENCSR756CKJ_1	3.8253381283783723	-	rcrunch	crosslink
2	10336639	10336679	RBFOX2_K562_ENCSR756CKJ_1	3.8250615305239632	+	rcrunch	crosslink
16	551204	551244	RBFOX2_K562_ENCSR756CKJ_1	3.824731818155173	+	rcrunch	crosslink
22	20089770	20089810	RBFOX2_K562_ENCSR756CKJ_1	3.8233569920692543	+	rcrunch	crosslink
1	1047203	1047243	RBFOX2_K562_ENCSR756CKJ_1	3.822852768890964	+	rcrunch	crosslink
7	145861242	145861282	RBFOX2_K562_ENCSR756CKJ_1	3.822430822684384	+	rcrunch	crosslink
12	57519948	57519988	RBFOX2_K562_ENCSR756CKJ_1	3.8215127583325543	-	rcrunch	crosslink
16	85646883	85646923	RBFOX2_K562_ENCSR756CKJ_1	3.8202136817156553	+	rcrunch	crosslink
19	40232418	40232458	RBFOX2_K562_ENCSR756CKJ_1	3.818792708326949	-	rcrunch	crosslink
3	33826741	33826781	RBFOX2_K562_ENCSR756CKJ_1	3.8183860446193294	+	rcrunch	crosslink
9	92713690	92713730	RBFOX2_K562_ENCSR756CKJ_1	3.8182209726223717	-	rcrunch	crosslink
16	15137581	15137621	RBFOX2_K562_ENCSR756CKJ_1	3.817454307616621	-	rcrunch	crosslink
6	44250468	44250508	RBFOX2_K562_ENCSR756CKJ_1	3.8172625917111613	+	rcrunch	crosslink
3	42619079	42619119	RBFOX2_K562_ENCSR756CKJ_1	3.8146770124595584	+	rcrunch	crosslink
17	17816173	17816213	RBFOX2_K562_ENCSR756CKJ_1	3.8143318583249215	-	rcrunch	crosslink
12	53296053	53296093	RBFOX2_K562_ENCSR756CKJ_1	3.813228734097595	+	rcrunch	crosslink
17	40033880	40033920	RBFOX2_K562_ENCSR756CKJ_1	3.811649545515104	-	rcrunch	crosslink
6	170377676	170377716	RBFOX2_K562_ENCSR756CKJ_1	3.811646462523569	+	rcrunch	crosslink
7	44797945	44797985	RBFOX2_K562_ENCSR756CKJ_1	3.8115795236739856	+	rcrunch	crosslink
9	128232503	128232543	RBFOX2_K562_ENCSR756CKJ_1	3.8111930474899443	+	rcrunch	crosslink
19	6745888	6745928	RBFOX2_K562_ENCSR756CKJ_1	3.8111282481392377	+	rcrunch	crosslink
1	151613189	151613229	RBFOX2_K562_ENCSR756CKJ_1	3.810830653044816	+	rcrunch	crosslink
19	46195710	46195750	RBFOX2_K562_ENCSR756CKJ_1	3.8081215980542007	-	rcrunch	crosslink
2	70675216	70675256	RBFOX2_K562_ENCSR756CKJ_1	3.8078868852529633	-	rcrunch	crosslink
7	119800564	119800604	RBFOX2_K562_ENCSR756CKJ_1	3.8068016600949153	-	rcrunch	crosslink
7	151080629	151080669	RBFOX2_K562_ENCSR756CKJ_1	3.8028707691617023	-	rcrunch	crosslink
7	119798620	119798660	RBFOX2_K562_ENCSR756CKJ_1	3.8025655201040047	-	rcrunch	crosslink
16	88737451	88737491	RBFOX2_K562_ENCSR756CKJ_1	3.801492740303457	-	rcrunch	crosslink
7	16287307	16287347	RBFOX2_K562_ENCSR756CKJ_1	3.8014126037646347	+	rcrunch	crosslink
7	5528957	5528997	RBFOX2_K562_ENCSR756CKJ_1	3.800977402392536	-	rcrunch	crosslink
4	73257768	73257808	RBFOX2_K562_ENCSR756CKJ_1	3.8008587053680385	-	rcrunch	crosslink
4	725581	725621	RBFOX2_K562_ENCSR756CKJ_1	3.8000646771945625	+	rcrunch	crosslink
17	82090235	82090275	RBFOX2_K562_ENCSR756CKJ_1	3.800022793099045	-	rcrunch	crosslink
20	63668148	63668188	RBFOX2_K562_ENCSR756CKJ_1	3.7991961297386574	+	rcrunch	crosslink
19	2271618	2271658	RBFOX2_K562_ENCSR756CKJ_1	3.798417981609795	+	rcrunch	crosslink
7	145937786	145937826	RBFOX2_K562_ENCSR756CKJ_1	3.7974119124589354	+	rcrunch	crosslink
7	4717459	4717499	RBFOX2_K562_ENCSR756CKJ_1	3.7968569328488098	+	rcrunch	crosslink
1	155913217	155913257	RBFOX2_K562_ENCSR756CKJ_1	3.7964301424080085	-	rcrunch	crosslink
14	102086953	102086993	RBFOX2_K562_ENCSR756CKJ_1	3.794650521234384	-	rcrunch	crosslink
16	89901085	89901125	RBFOX2_K562_ENCSR756CKJ_1	3.794208270117076	+	rcrunch	crosslink
10	73818625	73818665	RBFOX2_K562_ENCSR756CKJ_1	3.7935504580768495	-	rcrunch	crosslink
1	158611121	158611161	RBFOX2_K562_ENCSR756CKJ_1	3.793464006609632	-	rcrunch	crosslink
2	96893591	96893631	RBFOX2_K562_ENCSR756CKJ_1	3.7932129108717385	-	rcrunch	crosslink
11	589867	589907	RBFOX2_K562_ENCSR756CKJ_1	3.793153334763785	+	rcrunch	crosslink
5	177492184	177492224	RBFOX2_K562_ENCSR756CKJ_1	3.79196851865798	-	rcrunch	crosslink
10	73819673	73819713	RBFOX2_K562_ENCSR756CKJ_1	3.7916266514531634	-	rcrunch	crosslink
17	82853399	82853439	RBFOX2_K562_ENCSR756CKJ_1	3.7910270815116607	+	rcrunch	crosslink
7	119798929	119798969	RBFOX2_K562_ENCSR756CKJ_1	3.7894593792945006	-	rcrunch	crosslink
19	54459296	54459336	RBFOX2_K562_ENCSR756CKJ_1	3.789313896586535	+	rcrunch	crosslink
17	82058563	82058603	RBFOX2_K562_ENCSR756CKJ_1	3.7877840235636353	-	rcrunch	crosslink
21	44861499	44861539	RBFOX2_K562_ENCSR756CKJ_1	3.785980778104984	-	rcrunch	crosslink
2	15446262	15446302	RBFOX2_K562_ENCSR756CKJ_1	3.7852137644086516	-	rcrunch	crosslink
15	90920204	90920244	RBFOX2_K562_ENCSR756CKJ_1	3.784094363880672	+	rcrunch	crosslink
4	73257938	73257978	RBFOX2_K562_ENCSR756CKJ_1	3.784061259694949	-	rcrunch	crosslink
1	150554648	150554688	RBFOX2_K562_ENCSR756CKJ_1	3.7840247033583614	+	rcrunch	crosslink
19	34392608	34392648	RBFOX2_K562_ENCSR756CKJ_1	3.784020767472791	+	rcrunch	crosslink
7	145938695	145938735	RBFOX2_K562_ENCSR756CKJ_1	3.7838569304251326	+	rcrunch	crosslink
5	154755484	154755524	RBFOX2_K562_ENCSR756CKJ_1	3.781808499825994	+	rcrunch	crosslink
19	2271390	2271430	RBFOX2_K562_ENCSR756CKJ_1	3.78004459053486	+	rcrunch	crosslink
19	50417104	50417144	RBFOX2_K562_ENCSR756CKJ_1	3.7794760965924654	+	rcrunch	crosslink
17	78125487	78125527	RBFOX2_K562_ENCSR756CKJ_1	3.779045797196471	-	rcrunch	crosslink
14	105160187	105160227	RBFOX2_K562_ENCSR756CKJ_1	3.778000177508514	-	rcrunch	crosslink
X	154440503	154440543	RBFOX2_K562_ENCSR756CKJ_1	3.7776277270297225	+	rcrunch	crosslink
5	140266987	140267027	RBFOX2_K562_ENCSR756CKJ_1	3.7776193465687187	-	rcrunch	crosslink
19	54460621	54460661	RBFOX2_K562_ENCSR756CKJ_1	3.777370976411576	+	rcrunch	crosslink
1	167774659	167774699	RBFOX2_K562_ENCSR756CKJ_1	3.776624997737456	+	rcrunch	crosslink
1	12029665	12029705	RBFOX2_K562_ENCSR756CKJ_1	3.775857398265292	+	rcrunch	crosslink
9	128167189	128167229	RBFOX2_K562_ENCSR756CKJ_1	3.775041211855477	-	rcrunch	crosslink
9	127449172	127449212	RBFOX2_K562_ENCSR756CKJ_1	3.774843630267397	-	rcrunch	crosslink
7	145968778	145968818	RBFOX2_K562_ENCSR756CKJ_1	3.774682443256328	+	rcrunch	crosslink
17	78127110	78127150	RBFOX2_K562_ENCSR756CKJ_1	3.7746042465854828	-	rcrunch	crosslink
6	33211358	33211398	RBFOX2_K562_ENCSR756CKJ_1	3.7730688353175847	+	rcrunch	crosslink
20	3191272	3191312	RBFOX2_K562_ENCSR756CKJ_1	3.773030737436989	-	rcrunch	crosslink
5	171388191	171388231	RBFOX2_K562_ENCSR756CKJ_1	3.7716093706444087	+	rcrunch	crosslink
11	86050446	86050486	RBFOX2_K562_ENCSR756CKJ_1	3.7714696240278736	-	rcrunch	crosslink
19	40231973	40232013	RBFOX2_K562_ENCSR756CKJ_1	3.771352483319301	-	rcrunch	crosslink
6	26311765	26311805	RBFOX2_K562_ENCSR756CKJ_1	3.7709915738536046	-	rcrunch	crosslink
22	39521081	39521121	RBFOX2_K562_ENCSR756CKJ_1	3.77086502081806	+	rcrunch	crosslink
17	29117323	29117363	RBFOX2_K562_ENCSR756CKJ_1	3.770341638222655	-	rcrunch	crosslink
7	76560174	76560214	RBFOX2_K562_ENCSR756CKJ_1	3.7696521018666447	+	rcrunch	crosslink
12	131918282	131918322	RBFOX2_K562_ENCSR756CKJ_1	3.768931416212334	+	rcrunch	crosslink
17	81512555	81512595	RBFOX2_K562_ENCSR756CKJ_1	3.7687617025719273	-	rcrunch	crosslink
1	228146048	228146088	RBFOX2_K562_ENCSR756CKJ_1	3.7686671736930095	+	rcrunch	crosslink
17	35847067	35847107	RBFOX2_K562_ENCSR756CKJ_1	3.768307302889127	+	rcrunch	crosslink
1	155320439	155320479	RBFOX2_K562_ENCSR756CKJ_1	3.7680223738103855	+	rcrunch	crosslink
11	432625	432665	RBFOX2_K562_ENCSR756CKJ_1	3.7677562416966115	-	rcrunch	crosslink
11	804045	804085	RBFOX2_K562_ENCSR756CKJ_1	3.7676300201415813	-	rcrunch	crosslink
12	6510367	6510407	RBFOX2_K562_ENCSR756CKJ_1	3.7674971401220017	+	rcrunch	crosslink
7	151064460	151064500	RBFOX2_K562_ENCSR756CKJ_1	3.767064856343196	+	rcrunch	crosslink
9	128267267	128267307	RBFOX2_K562_ENCSR756CKJ_1	3.7670179577117153	-	rcrunch	crosslink
2	61537480	61537520	RBFOX2_K562_ENCSR756CKJ_1	3.7659486498367434	-	rcrunch	crosslink
6	16265813	16265853	RBFOX2_K562_ENCSR756CKJ_1	3.765377764011399	+	rcrunch	crosslink
12	103941457	103941497	RBFOX2_K562_ENCSR756CKJ_1	3.764741930689544	+	rcrunch	crosslink
17	8465986	8466026	RBFOX2_K562_ENCSR756CKJ_1	3.764459308211271	+	rcrunch	crosslink
16	67166248	67166288	RBFOX2_K562_ENCSR756CKJ_1	3.763551267771708	+	rcrunch	crosslink
5	181257301	181257341	RBFOX2_K562_ENCSR756CKJ_1	3.763208440087265	+	rcrunch	crosslink
17	82082448	82082488	RBFOX2_K562_ENCSR756CKJ_1	3.7615979850513863	-	rcrunch	crosslink
16	2770007	2770047	RBFOX2_K562_ENCSR756CKJ_1	3.76102366646631	+	rcrunch	crosslink
19	40280747	40280787	RBFOX2_K562_ENCSR756CKJ_1	3.760346720214833	-	rcrunch	crosslink
X	153692986	153693026	RBFOX2_K562_ENCSR756CKJ_1	3.7602719216423535	+	rcrunch	crosslink
6	26311740	26311780	RBFOX2_K562_ENCSR756CKJ_1	3.759838572010118	-	rcrunch	crosslink
22	46606678	46606718	RBFOX2_K562_ENCSR756CKJ_1	3.757757659314628	+	rcrunch	crosslink
17	27086253	27086293	RBFOX2_K562_ENCSR756CKJ_1	3.7577327754697483	-	rcrunch	crosslink
17	58003609	58003649	RBFOX2_K562_ENCSR756CKJ_1	3.7571876110665214	-	rcrunch	crosslink
19	49857353	49857393	RBFOX2_K562_ENCSR756CKJ_1	3.7569512556371163	+	rcrunch	crosslink
17	78120586	78120626	RBFOX2_K562_ENCSR756CKJ_1	3.7558645697267385	-	rcrunch	crosslink
16	88652053	88652093	RBFOX2_K562_ENCSR756CKJ_1	3.7555827217001516	-	rcrunch	crosslink
16	85644908	85644948	RBFOX2_K562_ENCSR756CKJ_1	3.755203325362816	+	rcrunch	crosslink
17	64500103	64500143	RBFOX2_K562_ENCSR756CKJ_1	3.754802205041965	-	rcrunch	crosslink
6	43779481	43779521	RBFOX2_K562_ENCSR756CKJ_1	3.754295586450232	+	rcrunch	crosslink
21	44323233	44323273	RBFOX2_K562_ENCSR756CKJ_1	3.753053598550604	+	rcrunch	crosslink
3	172068420	172068460	HNRNPC_HepG2_ENCSR550DVK_1	7.515579278054099	+	rcrunch	crosslink
19	893516	893556	HNRNPC_HepG2_ENCSR550DVK_1	7.463784950313956	+	rcrunch	crosslink
3	172161964	172162004	HNRNPC_HepG2_ENCSR550DVK_1	7.121707136446128	+	rcrunch	crosslink
3	172052081	172052121	HNRNPC_HepG2_ENCSR550DVK_1	6.903577361405825	+	rcrunch	crosslink
X	109721713	109721753	HNRNPC_HepG2_ENCSR550DVK_1	6.41090875112753	-	rcrunch	crosslink
8	127188949	127188989	HNRNPC_HepG2_ENCSR550DVK_1	6.325439117713655	-	rcrunch	crosslink
X	74271208	74271248	HNRNPC_HepG2_ENCSR550DVK_1	6.3055387957487055	-	rcrunch	crosslink
3	172062308	172062348	HNRNPC_HepG2_ENCSR550DVK_1	6.305012954485193	+	rcrunch	crosslink
X	30724876	30724916	HNRNPC_HepG2_ENCSR550DVK_1	6.275347077392347	+	rcrunch	crosslink
20	44931490	44931530	HNRNPC_HepG2_ENCSR550DVK_1	6.170072986729656	+	rcrunch	crosslink
17	59837921	59837961	HNRNPC_HepG2_ENCSR550DVK_1	6.134234935132537	+	rcrunch	crosslink
2	21016945	21016985	HNRNPC_HepG2_ENCSR550DVK_1	6.020045926539159	-	rcrunch	crosslink
3	172042827	172042867	HNRNPC_HepG2_ENCSR550DVK_1	5.972832830705642	+	rcrunch	crosslink
11	65441844	65441884	HNRNPC_HepG2_ENCSR550DVK_1	5.896541595327458	+	rcrunch	crosslink
4	73417845	73417885	HNRNPC_HepG2_ENCSR550DVK_1	5.875383516510722	+	rcrunch	crosslink
X	30725042	30725082	HNRNPC_HepG2_ENCSR550DVK_1	5.836215803064574	+	rcrunch	crosslink
6	159680756	159680796	HNRNPC_HepG2_ENCSR550DVK_1	5.777023836975495	-	rcrunch	crosslink
17	59839286	59839326	HNRNPC_HepG2_ENCSR550DVK_1	5.762016626036337	+	rcrunch	crosslink
16	89407835	89407875	HNRNPC_HepG2_ENCSR550DVK_1	5.744350590011574	-	rcrunch	crosslink
14	23064880	23064920	HNRNPC_HepG2_ENCSR550DVK_1	5.7098425118588425	-	rcrunch	crosslink
20	35733264	35733304	HNRNPC_HepG2_ENCSR550DVK_1	5.70632780717599	-	rcrunch	crosslink
16	21863585	21863625	HNRNPC_HepG2_ENCSR550DVK_1	5.689531547010367	-	rcrunch	crosslink
21	8218728	8218768	HNRNPC_HepG2_ENCSR550DVK_1	5.676383203001082	+	rcrunch	crosslink
3	172256927	172256967	HNRNPC_HepG2_ENCSR550DVK_1	5.656778688000026	+	rcrunch	crosslink
5	27486365	27486405	HNRNPC_HepG2_ENCSR550DVK_1	5.54214680113402	+	rcrunch	crosslink
10	87085331	87085371	HNRNPC_HepG2_ENCSR550DVK_1	5.509157033902874	-	rcrunch	crosslink
1	64431448	64431488	HNRNPC_HepG2_ENCSR550DVK_1	5.507527872620939	+	rcrunch	crosslink
2	42285594	42285634	HNRNPC_HepG2_ENCSR550DVK_1	5.38262342946289	+	rcrunch	crosslink
11	65442292	65442332	HNRNPC_HepG2_ENCSR550DVK_1	5.368086706864244	+	rcrunch	crosslink
14	21254044	21254084	HNRNPC_HepG2_ENCSR550DVK_1	5.34862416396752	-	rcrunch	crosslink
3	172080265	172080305	HNRNPC_HepG2_ENCSR550DVK_1	5.3474915921812265	+	rcrunch	crosslink
16	21860272	21860312	HNRNPC_HepG2_ENCSR550DVK_1	5.3121272049442485	-	rcrunch	crosslink
7	5428733	5428773	HNRNPC_HepG2_ENCSR550DVK_1	5.281007635006247	+	rcrunch	crosslink
12	69327242	69327282	HNRNPC_HepG2_ENCSR550DVK_1	5.271394307816901	-	rcrunch	crosslink
2	42312945	42312985	HNRNPC_HepG2_ENCSR550DVK_1	5.266826457111627	+	rcrunch	crosslink
14	24096234	24096274	HNRNPC_HepG2_ENCSR550DVK_1	5.258196146152188	+	rcrunch	crosslink
14	31022365	31022405	HNRNPC_HepG2_ENCSR550DVK_1	5.254272584414102	-	rcrunch	crosslink
X	133913037	133913077	HNRNPC_HepG2_ENCSR550DVK_1	5.252690684311598	-	rcrunch	crosslink
14	103694247	103694287	HNRNPC_HepG2_ENCSR550DVK_1	5.235547760614998	+	rcrunch	crosslink
1	775823	775863	HNRNPC_HepG2_ENCSR550DVK_1	5.22215044379869	-	rcrunch	crosslink
X	30725648	30725688	HNRNPC_HepG2_ENCSR550DVK_1	5.217285510564881	+	rcrunch	crosslink
3	172269640	172269680	HNRNPC_HepG2_ENCSR550DVK_1	5.207881217236934	+	rcrunch	crosslink
6	35874111	35874151	HNRNPC_HepG2_ENCSR550DVK_1	5.19560896388712	-	rcrunch	crosslink
7	5428836	5428876	HNRNPC_HepG2_ENCSR550DVK_1	5.184480387950597	+	rcrunch	crosslink
2	21029252	21029292	HNRNPC_HepG2_ENCSR550DVK_1	5.1836695309825735	-	rcrunch	crosslink
X	24075022	24075062	HNRNPC_HepG2_ENCSR550DVK_1	5.168094429979451	+	rcrunch	crosslink
20	44931672	44931712	HNRNPC_HepG2_ENCSR550DVK_1	5.152624750820597	+	rcrunch	crosslink
21	44870509	44870549	HNRNPC_HepG2_ENCSR550DVK_1	5.151573416943799	-	rcrunch	crosslink
16	21842801	21842841	HNRNPC_HepG2_ENCSR550DVK_1	5.150842605737716	-	rcrunch	crosslink
10	4965267	4965307	HNRNPC_HepG2_ENCSR550DVK_1	5.147851262623372	+	rcrunch	crosslink
X	133830481	133830521	HNRNPC_HepG2_ENCSR550DVK_1	5.147441455805272	-	rcrunch	crosslink
20	17966368	17966408	HNRNPC_HepG2_ENCSR550DVK_1	5.143668919464051	-	rcrunch	crosslink
X	109699333	109699373	HNRNPC_HepG2_ENCSR550DVK_1	5.106096420892792	-	rcrunch	crosslink
20	17965653	17965693	HNRNPC_HepG2_ENCSR550DVK_1	5.1044002813781395	-	rcrunch	crosslink
2	62950682	62950722	HNRNPC_HepG2_ENCSR550DVK_1	5.102568651502872	+	rcrunch	crosslink
16	69138227	69138267	HNRNPC_HepG2_ENCSR550DVK_1	5.096144085500533	+	rcrunch	crosslink
16	21872344	21872384	HNRNPC_HepG2_ENCSR550DVK_1	5.091447133804571	-	rcrunch	crosslink
X	133830661	133830701	HNRNPC_HepG2_ENCSR550DVK_1	5.07908740759443	-	rcrunch	crosslink
11	65442017	65442057	HNRNPC_HepG2_ENCSR550DVK_1	5.066733252175126	+	rcrunch	crosslink
14	21216103	21216143	HNRNPC_HepG2_ENCSR550DVK_1	5.061300693356003	-	rcrunch	crosslink
10	46027251	46027291	HNRNPC_HepG2_ENCSR550DVK_1	5.0445780463147525	-	rcrunch	crosslink
20	44931339	44931379	HNRNPC_HepG2_ENCSR550DVK_1	5.036919556699265	+	rcrunch	crosslink
20	3219204	3219244	HNRNPC_HepG2_ENCSR550DVK_1	5.020285389571666	+	rcrunch	crosslink
16	21862640	21862680	HNRNPC_HepG2_ENCSR550DVK_1	5.016413200532834	-	rcrunch	crosslink
3	172139761	172139801	HNRNPC_HepG2_ENCSR550DVK_1	4.9997835095364405	+	rcrunch	crosslink
20	41576665	41576705	HNRNPC_HepG2_ENCSR550DVK_1	4.996443981502601	-	rcrunch	crosslink
8	17906661	17906701	HNRNPC_HepG2_ENCSR550DVK_1	4.985133148392112	-	rcrunch	crosslink
X	133799374	133799414	HNRNPC_HepG2_ENCSR550DVK_1	4.975326819567424	-	rcrunch	crosslink
20	8382279	8382319	HNRNPC_HepG2_ENCSR550DVK_1	4.97378850507627	+	rcrunch	crosslink
14	30975819	30975859	HNRNPC_HepG2_ENCSR550DVK_1	4.95924918404054	-	rcrunch	crosslink
17	59838974	59839014	HNRNPC_HepG2_ENCSR550DVK_1	4.942020775618115	+	rcrunch	crosslink
17	81999118	81999158	HNRNPC_HepG2_ENCSR550DVK_1	4.94016698484752	+	rcrunch	crosslink
9	92286349	92286389	HNRNPC_HepG2_ENCSR550DVK_1	4.9374470808748585	-	rcrunch	crosslink
2	118100374	118100414	HNRNPC_HepG2_ENCSR550DVK_1	4.922002869596863	+	rcrunch	crosslink
12	117038798	117038838	HNRNPC_HepG2_ENCSR550DVK_1	4.917928602488222	-	rcrunch	crosslink
12	46369977	46370017	HNRNPC_HepG2_ENCSR550DVK_1	4.917353008586729	-	rcrunch	crosslink
16	21866540	21866580	HNRNPC_HepG2_ENCSR550DVK_1	4.893086319327724	-	rcrunch	crosslink
2	42318722	42318762	HNRNPC_HepG2_ENCSR550DVK_1	4.889727916109517	+	rcrunch	crosslink
3	172264160	172264200	HNRNPC_HepG2_ENCSR550DVK_1	4.8838384197668985	+	rcrunch	crosslink
18	9117032	9117072	HNRNPC_HepG2_ENCSR550DVK_1	4.881516827201437	+	rcrunch	crosslink
8	130522253	130522293	HNRNPC_HepG2_ENCSR550DVK_1	4.87594776258847	-	rcrunch	crosslink
14	21250235	21250275	HNRNPC_HepG2_ENCSR550DVK_1	4.875906044300821	-	rcrunch	crosslink
11	65501212	65501252	HNRNPC_HepG2_ENCSR550DVK_1	4.875078523330949	+	rcrunch	crosslink
19	54461097	54461137	HNRNPC_HepG2_ENCSR550DVK_1	4.872845469745879	+	rcrunch	crosslink
1	56422064	56422104	HNRNPC_HepG2_ENCSR550DVK_1	4.870840190128902	+	rcrunch	crosslink
16	21852935	21852975	HNRNPC_HepG2_ENCSR550DVK_1	4.870321947643016	-	rcrunch	crosslink
6	16730265	16730305	HNRNPC_HepG2_ENCSR550DVK_1	4.86830297867089	-	rcrunch	crosslink
1	28506194	28506234	HNRNPC_HepG2_ENCSR550DVK_1	4.865511432154868	+	rcrunch	crosslink
1	775292	775332	HNRNPC_HepG2_ENCSR550DVK_1	4.8631138293541225	-	rcrunch	crosslink
6	158570229	158570269	HNRNPC_HepG2_ENCSR550DVK_1	4.8372009295674685	+	rcrunch	crosslink
7	102637369	102637409	HNRNPC_HepG2_ENCSR550DVK_1	4.8331992642843575	-	rcrunch	crosslink
3	172049706	172049746	HNRNPC_HepG2_ENCSR550DVK_1	4.828826507712131	+	rcrunch	crosslink
6	7285495	7285535	HNRNPC_HepG2_ENCSR550DVK_1	4.822798450029782	-	rcrunch	crosslink
20	32369246	32369286	HNRNPC_HepG2_ENCSR550DVK_1	4.816619295583712	+	rcrunch	crosslink
X	23784730	23784770	HNRNPC_HepG2_ENCSR550DVK_1	4.8045815723900445	+	rcrunch	crosslink
17	7169790	7169830	HNRNPC_HepG2_ENCSR550DVK_1	4.798402555771919	-	rcrunch	crosslink
X	74273781	74273821	HNRNPC_HepG2_ENCSR550DVK_1	4.7962596012550405	-	rcrunch	crosslink
20	8495393	8495433	HNRNPC_HepG2_ENCSR550DVK_1	4.796222925069445	+	rcrunch	crosslink
15	25004953	25004993	HNRNPC_HepG2_ENCSR550DVK_1	4.785932248774086	+	rcrunch	crosslink
5	42808903	42808943	HNRNPC_HepG2_ENCSR550DVK_1	4.779281871828038	-	rcrunch	crosslink
8	22371740	22371780	HNRNPC_HepG2_ENCSR550DVK_1	4.7741164611152005	+	rcrunch	crosslink
2	152363551	152363591	HNRNPC_HepG2_ENCSR550DVK_1	4.768330031533829	+	rcrunch	crosslink
3	30653247	30653287	HNRNPC_HepG2_ENCSR550DVK_1	4.762719148903872	+	rcrunch	crosslink
17	55270826	55270866	HNRNPC_HepG2_ENCSR550DVK_1	4.754620488231115	+	rcrunch	crosslink
8	127185300	127185340	HNRNPC_HepG2_ENCSR550DVK_1	4.751437601625494	-	rcrunch	crosslink
8	127185443	127185483	HNRNPC_HepG2_ENCSR550DVK_1	4.747654075067256	-	rcrunch	crosslink
9	133364674	133364714	HNRNPC_HepG2_ENCSR550DVK_1	4.742710620688992	-	rcrunch	crosslink
15	65785089	65785129	HNRNPC_HepG2_ENCSR550DVK_1	4.736428568124073	-	rcrunch	crosslink
X	74261763	74261803	HNRNPC_HepG2_ENCSR550DVK_1	4.724044525304151	-	rcrunch	crosslink
14	30968661	30968701	HNRNPC_HepG2_ENCSR550DVK_1	4.723382485212676	-	rcrunch	crosslink
6	144285318	144285358	HNRNPC_HepG2_ENCSR550DVK_1	4.717496940034359	+	rcrunch	crosslink
7	5396139	5396179	HNRNPC_HepG2_ENCSR550DVK_1	4.715865105830535	-	rcrunch	crosslink
12	101669900	101669940	HNRNPC_HepG2_ENCSR550DVK_1	4.7096718836130265	-	rcrunch	crosslink
1	157637663	157637703	HNRNPC_HepG2_ENCSR550DVK_1	4.709671883446207	+	rcrunch	crosslink
1	28507654	28507694	HNRNPC_HepG2_ENCSR550DVK_1	4.706662677668423	+	rcrunch	crosslink
X	133827929	133827969	HNRNPC_HepG2_ENCSR550DVK_1	4.7040774265643135	-	rcrunch	crosslink
12	9089724	9089764	HNRNPC_HepG2_ENCSR550DVK_1	4.701849100003091	-	rcrunch	crosslink
2	78373013	78373053	HNRNPC_HepG2_ENCSR550DVK_1	4.700885128741059	-	rcrunch	crosslink
14	31007880	31007920	HNRNPC_HepG2_ENCSR550DVK_1	4.6918173511115215	-	rcrunch	crosslink
X	133890843	133890883	HNRNPC_HepG2_ENCSR550DVK_1	4.667265380331316	-	rcrunch	crosslink
2	11334478	11334518	HNRNPC_HepG2_ENCSR550DVK_1	4.6638725699555215	-	rcrunch	crosslink
17	15538574	15538614	HNRNPC_HepG2_ENCSR550DVK_1	4.660004342917903	-	rcrunch	crosslink
10	103644097	103644137	HNRNPC_HepG2_ENCSR550DVK_1	4.647111746989434	-	rcrunch	crosslink
16	21927958	21927998	HNRNPC_HepG2_ENCSR550DVK_1	4.642820255507723	-	rcrunch	crosslink
14	21253156	21253196	HNRNPC_HepG2_ENCSR550DVK_1	4.641511204444679	-	rcrunch	crosslink
14	21260944	21260984	HNRNPC_HepG2_ENCSR550DVK_1	4.623892524597338	-	rcrunch	crosslink
2	177239640	177239680	HNRNPC_HepG2_ENCSR550DVK_1	4.622402082465757	-	rcrunch	crosslink
20	32397558	32397598	HNRNPC_HepG2_ENCSR550DVK_1	4.614062065285076	+	rcrunch	crosslink
6	131894281	131894321	HNRNPC_HepG2_ENCSR550DVK_1	4.602588551741313	+	rcrunch	crosslink
16	8825752	8825792	HNRNPC_HepG2_ENCSR550DVK_1	4.595939522450947	+	rcrunch	crosslink
16	21928424	21928464	HNRNPC_HepG2_ENCSR550DVK_1	4.5922083701423935	-	rcrunch	crosslink
14	21251244	21251284	HNRNPC_HepG2_ENCSR550DVK_1	4.581862079798001	-	rcrunch	crosslink
17	59838152	59838192	HNRNPC_HepG2_ENCSR550DVK_1	4.577971968385445	+	rcrunch	crosslink
20	384361	384401	HNRNPC_HepG2_ENCSR550DVK_1	4.564284661361051	+	rcrunch	crosslink
17	64501085	64501125	HNRNPC_HepG2_ENCSR550DVK_1	4.556749487971171	-	rcrunch	crosslink
2	85910603	85910643	HNRNPC_HepG2_ENCSR550DVK_1	4.5482647238251035	-	rcrunch	crosslink
20	53585532	53585572	HNRNPC_HepG2_ENCSR550DVK_1	4.535425544677696	-	rcrunch	crosslink
X	133919825	133919865	HNRNPC_HepG2_ENCSR550DVK_1	4.534726001656535	-	rcrunch	crosslink
10	59184987	59185027	HNRNPC_HepG2_ENCSR550DVK_1	4.534452028856523	+	rcrunch	crosslink
16	50537246	50537286	HNRNPC_HepG2_ENCSR550DVK_1	4.533392986904793	+	rcrunch	crosslink
2	206141782	206141822	HNRNPC_HepG2_ENCSR550DVK_1	4.5197831966284365	-	rcrunch	crosslink
9	128119998	128120038	HNRNPC_HepG2_ENCSR550DVK_1	4.518103378509736	-	rcrunch	crosslink
16	46894506	46894546	HNRNPC_HepG2_ENCSR550DVK_1	4.516826080681082	+	rcrunch	crosslink
19	56829327	56829367	HNRNPC_HepG2_ENCSR550DVK_1	4.512444898282007	-	rcrunch	crosslink
16	21870408	21870448	HNRNPC_HepG2_ENCSR550DVK_1	4.512047581270906	-	rcrunch	crosslink
12	104302486	104302526	HNRNPC_HepG2_ENCSR550DVK_1	4.511761151139312	+	rcrunch	crosslink
9	78326952	78326992	HNRNPC_HepG2_ENCSR550DVK_1	4.509010316892637	+	rcrunch	crosslink
3	172046503	172046543	HNRNPC_HepG2_ENCSR550DVK_1	4.508368089956019	+	rcrunch	crosslink
10	78038662	78038702	HNRNPC_HepG2_ENCSR550DVK_1	4.5059718297279945	+	rcrunch	crosslink
7	138462864	138462904	HNRNPC_HepG2_ENCSR550DVK_1	4.496472518797223	+	rcrunch	crosslink
6	148949367	148949407	HNRNPC_HepG2_ENCSR550DVK_1	4.4922985560099	-	rcrunch	crosslink
16	87357610	87357650	HNRNPC_HepG2_ENCSR550DVK_1	4.490984765053199	-	rcrunch	crosslink
14	21245476	21245516	HNRNPC_HepG2_ENCSR550DVK_1	4.487606487937095	-	rcrunch	crosslink
20	32375678	32375718	HNRNPC_HepG2_ENCSR550DVK_1	4.481534895471965	+	rcrunch	crosslink
X	21486087	21486127	HNRNPC_HepG2_ENCSR550DVK_1	4.4801843367278735	-	rcrunch	crosslink
1	75790663	75790703	HNRNPC_HepG2_ENCSR550DVK_1	4.4800468298789715	+	rcrunch	crosslink
12	9089559	9089599	HNRNPC_HepG2_ENCSR550DVK_1	4.4748297893441595	-	rcrunch	crosslink
16	21864891	21864931	HNRNPC_HepG2_ENCSR550DVK_1	4.472837461538974	-	rcrunch	crosslink
14	31004274	31004314	HNRNPC_HepG2_ENCSR550DVK_1	4.471258414238771	-	rcrunch	crosslink
3	149171258	149171298	HNRNPC_HepG2_ENCSR550DVK_1	4.468033390557392	-	rcrunch	crosslink
2	152360330	152360370	HNRNPC_HepG2_ENCSR550DVK_1	4.466939548725738	+	rcrunch	crosslink
9	71749688	71749728	HNRNPC_HepG2_ENCSR550DVK_1	4.463967009219088	-	rcrunch	crosslink
2	62978196	62978236	HNRNPC_HepG2_ENCSR550DVK_1	4.4608744624268715	+	rcrunch	crosslink
13	32523507	32523547	HNRNPC_HepG2_ENCSR550DVK_1	4.456007757767157	-	rcrunch	crosslink
16	22416571	22416611	HNRNPC_HepG2_ENCSR550DVK_1	4.455508631175947	-	rcrunch	crosslink
8	143584571	143584611	HNRNPC_HepG2_ENCSR550DVK_1	4.450831897867231	-	rcrunch	crosslink
3	172043076	172043116	HNRNPC_HepG2_ENCSR550DVK_1	4.4458171234524775	+	rcrunch	crosslink
2	197492990	197493030	HNRNPC_HepG2_ENCSR550DVK_1	4.443801873456814	-	rcrunch	crosslink
20	35733123	35733163	HNRNPC_HepG2_ENCSR550DVK_1	4.44267232727383	-	rcrunch	crosslink
5	179826161	179826201	HNRNPC_HepG2_ENCSR550DVK_1	4.4425951581878325	+	rcrunch	crosslink
16	52510743	52510783	HNRNPC_HepG2_ENCSR550DVK_1	4.430347097613057	-	rcrunch	crosslink
2	85910582	85910622	HNRNPC_HepG2_ENCSR550DVK_1	4.43013016149647	-	rcrunch	crosslink
3	120636264	120636304	HNRNPC_HepG2_ENCSR550DVK_1	4.429010008433639	-	rcrunch	crosslink
16	89381315	89381355	HNRNPC_HepG2_ENCSR550DVK_1	4.425401910022379	-	rcrunch	crosslink
X	133891013	133891053	HNRNPC_HepG2_ENCSR550DVK_1	4.4242190217614725	-	rcrunch	crosslink
17	43532479	43532519	HNRNPC_HepG2_ENCSR550DVK_1	4.423963331684229	-	rcrunch	crosslink
9	96359291	96359331	HNRNPC_HepG2_ENCSR550DVK_1	4.420835002718571	-	rcrunch	crosslink
19	6703589	6703629	HNRNPC_HepG2_ENCSR550DVK_1	4.419310525773178	-	rcrunch	crosslink
16	21862013	21862053	HNRNPC_HepG2_ENCSR550DVK_1	4.4180910395140165	-	rcrunch	crosslink
14	21260350	21260390	HNRNPC_HepG2_ENCSR550DVK_1	4.417796950880214	-	rcrunch	crosslink
9	137067742	137067782	HNRNPC_HepG2_ENCSR550DVK_1	4.409704893400424	-	rcrunch	crosslink
16	87366011	87366051	HNRNPC_HepG2_ENCSR550DVK_1	4.408609980590678	-	rcrunch	crosslink
9	131488261	131488301	HNRNPC_HepG2_ENCSR550DVK_1	4.4059145618397375	+	rcrunch	crosslink
17	82003365	82003405	HNRNPC_HepG2_ENCSR550DVK_1	4.404871323288477	+	rcrunch	crosslink
2	42187045	42187085	HNRNPC_HepG2_ENCSR550DVK_1	4.4037329853799365	+	rcrunch	crosslink
9	78327255	78327295	HNRNPC_HepG2_ENCSR550DVK_1	4.3989795433217855	+	rcrunch	crosslink
1	8569874	8569914	HNRNPC_HepG2_ENCSR550DVK_1	4.398279293619862	-	rcrunch	crosslink
2	215379586	215379626	HNRNPC_HepG2_ENCSR550DVK_1	4.3957174908272565	-	rcrunch	crosslink
3	172250812	172250852	HNRNPC_HepG2_ENCSR550DVK_1	4.387112954423698	+	rcrunch	crosslink
4	151296018	151296058	HNRNPC_HepG2_ENCSR550DVK_1	4.383525028941593	-	rcrunch	crosslink
7	26195076	26195116	HNRNPC_HepG2_ENCSR550DVK_1	4.3829709846374785	-	rcrunch	crosslink
3	172151940	172151980	HNRNPC_HepG2_ENCSR550DVK_1	4.381003807539932	+	rcrunch	crosslink
12	120975370	120975410	HNRNPC_HepG2_ENCSR550DVK_1	4.380241950465259	-	rcrunch	crosslink
16	21930923	21930963	HNRNPC_HepG2_ENCSR550DVK_1	4.37636965838041	-	rcrunch	crosslink
X	74228491	74228531	HNRNPC_HepG2_ENCSR550DVK_1	4.374348927373847	-	rcrunch	crosslink
X	74274173	74274213	HNRNPC_HepG2_ENCSR550DVK_1	4.374194975472302	-	rcrunch	crosslink
7	5432761	5432801	HNRNPC_HepG2_ENCSR550DVK_1	4.374172918094505	+	rcrunch	crosslink
20	8442976	8443016	HNRNPC_HepG2_ENCSR550DVK_1	4.3740582021416605	+	rcrunch	crosslink
16	69587385	69587425	HNRNPC_HepG2_ENCSR550DVK_1	4.372920075515951	+	rcrunch	crosslink
16	21927830	21927870	HNRNPC_HepG2_ENCSR550DVK_1	4.371181165854579	-	rcrunch	crosslink
11	65442577	65442617	HNRNPC_HepG2_ENCSR550DVK_1	4.370487677917416	+	rcrunch	crosslink
2	62848074	62848114	HNRNPC_HepG2_ENCSR550DVK_1	4.369218138902909	+	rcrunch	crosslink
19	54437651	54437691	HNRNPC_HepG2_ENCSR550DVK_1	4.366559397292989	-	rcrunch	crosslink
X	74242888	74242928	HNRNPC_HepG2_ENCSR550DVK_1	4.3656872050517554	-	rcrunch	crosslink
2	10672961	10673001	HNRNPC_HepG2_ENCSR550DVK_1	4.364913098454482	-	rcrunch	crosslink
16	21852800	21852840	HNRNPC_HepG2_ENCSR550DVK_1	4.364210977828776	-	rcrunch	crosslink
3	65976613	65976653	HNRNPC_HepG2_ENCSR550DVK_1	4.363692402154913	-	rcrunch	crosslink
6	158561110	158561150	HNRNPC_HepG2_ENCSR550DVK_1	4.363589310210824	+	rcrunch	crosslink
6	3448186	3448226	HNRNPC_HepG2_ENCSR550DVK_1	4.359124090561222	-	rcrunch	crosslink
20	32377649	32377689	HNRNPC_HepG2_ENCSR550DVK_1	4.35121678225873	+	rcrunch	crosslink
14	21226683	21226723	HNRNPC_HepG2_ENCSR550DVK_1	4.351015496623829	-	rcrunch	crosslink
2	215395522	215395562	HNRNPC_HepG2_ENCSR550DVK_1	4.349703409804137	-	rcrunch	crosslink
20	385856	385896	HNRNPC_HepG2_ENCSR550DVK_1	4.3472677309322005	+	rcrunch	crosslink
6	37841480	37841520	HNRNPC_HepG2_ENCSR550DVK_1	4.34546759692909	+	rcrunch	crosslink
X	109721552	109721592	HNRNPC_HepG2_ENCSR550DVK_1	4.3441084748630585	-	rcrunch	crosslink
2	230782830	230782870	HNRNPC_HepG2_ENCSR550DVK_1	4.343764730829013	+	rcrunch	crosslink
5	138167251	138167291	HNRNPC_HepG2_ENCSR550DVK_1	4.339032355324504	-	rcrunch	crosslink
3	185775001	185775041	HNRNPC_HepG2_ENCSR550DVK_1	4.3383675158857296	-	rcrunch	crosslink
2	241324383	241324423	HNRNPC_HepG2_ENCSR550DVK_1	4.336270754359132	+	rcrunch	crosslink
4	39704868	39704908	HNRNPC_HepG2_ENCSR550DVK_1	4.333076942651574	+	rcrunch	crosslink
3	172055778	172055818	HNRNPC_HepG2_ENCSR550DVK_1	4.332327182164732	+	rcrunch	crosslink
2	179256796	179256836	HNRNPC_HepG2_ENCSR550DVK_1	4.32966492129264	-	rcrunch	crosslink
15	65766235	65766275	HNRNPC_HepG2_ENCSR550DVK_1	4.3258505034574535	-	rcrunch	crosslink
18	3005335	3005375	HNRNPC_HepG2_ENCSR550DVK_1	4.324777523765579	-	rcrunch	crosslink
19	5708996	5709036	HNRNPC_HepG2_ENCSR550DVK_1	4.322449014686852	-	rcrunch	crosslink
19	5976726	5976766	HNRNPC_HepG2_ENCSR550DVK_1	4.3223278683355035	-	rcrunch	crosslink
14	31397642	31397682	HNRNPC_HepG2_ENCSR550DVK_1	4.320742802204805	-	rcrunch	crosslink
X	133916128	133916168	HNRNPC_HepG2_ENCSR550DVK_1	4.320048485763858	-	rcrunch	crosslink
17	57996466	57996506	HNRNPC_HepG2_ENCSR550DVK_1	4.315079940989604	-	rcrunch	crosslink
11	70408173	70408213	HNRNPC_HepG2_ENCSR550DVK_1	4.312865601658978	+	rcrunch	crosslink
20	53592671	53592711	HNRNPC_HepG2_ENCSR550DVK_1	4.30441710738085	-	rcrunch	crosslink
19	19531727	19531767	HNRNPC_HepG2_ENCSR550DVK_1	4.296889062365173	+	rcrunch	crosslink
1	28074524	28074564	HNRNPC_HepG2_ENCSR550DVK_1	4.296609769993856	+	rcrunch	crosslink
4	468413	468453	HNRNPC_HepG2_ENCSR550DVK_1	4.294170965452181	-	rcrunch	crosslink
16	21907034	21907074	HNRNPC_HepG2_ENCSR550DVK_1	4.293081733630491	-	rcrunch	crosslink
X	30721465	30721505	HNRNPC_HepG2_ENCSR550DVK_1	4.291041813401539	+	rcrunch	crosslink
7	26194379	26194419	HNRNPC_HepG2_ENCSR550DVK_1	4.289785523863408	-	rcrunch	crosslink
11	70417493	70417533	HNRNPC_HepG2_ENCSR550DVK_1	4.289549876273685	+	rcrunch	crosslink
17	55307150	55307190	HNRNPC_HepG2_ENCSR550DVK_1	4.287433570711993	+	rcrunch	crosslink
2	61219653	61219693	HNRNPC_HepG2_ENCSR550DVK_1	4.285560760157451	-	rcrunch	crosslink
6	158571093	158571133	HNRNPC_HepG2_ENCSR550DVK_1	4.284528562912334	+	rcrunch	crosslink
3	172052236	172052276	HNRNPC_HepG2_ENCSR550DVK_1	4.283337900974956	+	rcrunch	crosslink
X	133958870	133958910	HNRNPC_HepG2_ENCSR550DVK_1	4.2820613114276895	-	rcrunch	crosslink
2	197492680	197492720	HNRNPC_HepG2_ENCSR550DVK_1	4.280427760632445	-	rcrunch	crosslink
3	30645644	30645684	HNRNPC_HepG2_ENCSR550DVK_1	4.279283197308554	+	rcrunch	crosslink
X	23784567	23784607	HNRNPC_HepG2_ENCSR550DVK_1	4.278431018874333	+	rcrunch	crosslink
2	62726857	62726897	HNRNPC_HepG2_ENCSR550DVK_1	4.278412946374496	+	rcrunch	crosslink
6	31836655	31836695	HNRNPC_HepG2_ENCSR550DVK_1	4.27769443943295	+	rcrunch	crosslink
18	36140341	36140381	HNRNPC_HepG2_ENCSR550DVK_1	4.276188892310628	+	rcrunch	crosslink
12	68840140	68840180	HNRNPC_HepG2_ENCSR550DVK_1	4.270936944317	+	rcrunch	crosslink
17	30119371	30119411	HNRNPC_HepG2_ENCSR550DVK_1	4.270404463122295	+	rcrunch	crosslink
11	2984151	2984191	HNRNPC_HepG2_ENCSR550DVK_1	4.26966699395735	-	rcrunch	crosslink
2	62951530	62951570	HNRNPC_HepG2_ENCSR550DVK_1	4.267546366611235	+	rcrunch	crosslink
19	17339738	17339778	HNRNPC_HepG2_ENCSR550DVK_1	4.266253039403981	+	rcrunch	crosslink
16	11888136	11888176	HNRNPC_HepG2_ENCSR550DVK_1	4.264787953979224	-	rcrunch	crosslink
17	64397425	64397465	HNRNPC_HepG2_ENCSR550DVK_1	4.263575215286756	+	rcrunch	crosslink
2	63000391	63000431	HNRNPC_HepG2_ENCSR550DVK_1	4.261085849564712	+	rcrunch	crosslink
20	31692894	31692934	HNRNPC_HepG2_ENCSR550DVK_1	4.2604147598332105	-	rcrunch	crosslink
9	121340556	121340596	HNRNPC_HepG2_ENCSR550DVK_1	4.258336364197141	-	rcrunch	crosslink
16	21894976	21895016	HNRNPC_HepG2_ENCSR550DVK_1	4.2579079052922415	-	rcrunch	crosslink
17	30770618	30770658	HNRNPC_HepG2_ENCSR550DVK_1	4.256501610707887	+	rcrunch	crosslink
3	172253776	172253816	HNRNPC_HepG2_ENCSR550DVK_1	4.2557074858063215	+	rcrunch	crosslink
6	144626634	144626674	HNRNPC_HepG2_ENCSR550DVK_1	4.2542954840627685	+	rcrunch	crosslink
17	82094770	82094810	HNRNPC_HepG2_ENCSR550DVK_1	4.253612796537687	-	rcrunch	crosslink
16	21923680	21923720	HNRNPC_HepG2_ENCSR550DVK_1	4.253005946862657	-	rcrunch	crosslink
1	1395046	1395086	HNRNPC_HepG2_ENCSR550DVK_1	4.251858715876047	-	rcrunch	crosslink
X	41339910	41339950	HNRNPC_HepG2_ENCSR550DVK_1	4.251292767263796	+	rcrunch	crosslink
X	109717480	109717520	HNRNPC_HepG2_ENCSR550DVK_1	4.25107885090474	-	rcrunch	crosslink
17	76305973	76306013	HNRNPC_HepG2_ENCSR550DVK_1	4.247913783268589	-	rcrunch	crosslink
16	29516594	29516634	HNRNPC_HepG2_ENCSR550DVK_1	4.245685213782696	-	rcrunch	crosslink
6	48095671	48095711	HNRNPC_HepG2_ENCSR550DVK_1	4.245419610060671	-	rcrunch	crosslink
2	222917088	222917128	HNRNPC_HepG2_ENCSR550DVK_1	4.245215453076087	+	rcrunch	crosslink
3	128757568	128757608	HNRNPC_HepG2_ENCSR550DVK_1	4.244874481119108	+	rcrunch	crosslink
1	527164	527204	HNRNPC_HepG2_ENCSR550DVK_1	4.2442996841033	-	rcrunch	crosslink
12	46368073	46368113	HNRNPC_HepG2_ENCSR550DVK_1	4.242776807254018	-	rcrunch	crosslink
7	75929260	75929300	HNRNPC_HepG2_ENCSR550DVK_1	4.2422394519470314	+	rcrunch	crosslink
14	22970480	22970520	HNRNPC_HepG2_ENCSR550DVK_1	4.238630863156742	-	rcrunch	crosslink
14	31003244	31003284	HNRNPC_HepG2_ENCSR550DVK_1	4.238125402901594	-	rcrunch	crosslink
2	101841461	101841501	HNRNPC_HepG2_ENCSR550DVK_1	4.2356505679963465	+	rcrunch	crosslink
2	177251983	177252023	HNRNPC_HepG2_ENCSR550DVK_1	4.234480473211671	-	rcrunch	crosslink
17	76306412	76306452	HNRNPC_HepG2_ENCSR550DVK_1	4.233413906876049	-	rcrunch	crosslink
14	31017482	31017522	HNRNPC_HepG2_ENCSR550DVK_1	4.2330964779939535	-	rcrunch	crosslink
16	70670952	70670992	HNRNPC_HepG2_ENCSR550DVK_1	4.229091261052753	-	rcrunch	crosslink
16	20683114	20683154	HNRNPC_HepG2_ENCSR550DVK_1	4.227359875695308	+	rcrunch	crosslink
X	30726592	30726632	HNRNPC_HepG2_ENCSR550DVK_1	4.225679391252591	+	rcrunch	crosslink
16	8851186	8851226	HNRNPC_HepG2_ENCSR550DVK_1	4.225569432113297	+	rcrunch	crosslink
6	131845050	131845090	HNRNPC_HepG2_ENCSR550DVK_1	4.224783826956215	+	rcrunch	crosslink
X	133945737	133945777	HNRNPC_HepG2_ENCSR550DVK_1	4.222916731007216	-	rcrunch	crosslink
X	133903116	133903156	HNRNPC_HepG2_ENCSR550DVK_1	4.222443432207543	-	rcrunch	crosslink
16	18508698	18508738	HNRNPC_HepG2_ENCSR550DVK_1	4.2198844223085725	-	rcrunch	crosslink
14	22214951	22214991	HNRNPC_HepG2_ENCSR550DVK_1	4.2193426944185095	-	rcrunch	crosslink
16	70530961	70531001	HNRNPC_HepG2_ENCSR550DVK_1	4.218773409002536	+	rcrunch	crosslink
16	81534947	81534987	HNRNPC_HepG2_ENCSR550DVK_1	4.2158617856833605	+	rcrunch	crosslink
6	156979890	156979930	HNRNPC_HepG2_ENCSR550DVK_1	4.214903671543467	+	rcrunch	crosslink
20	63886356	63886396	HNRNPC_HepG2_ENCSR550DVK_1	4.214668996992722	+	rcrunch	crosslink
21	46147907	46147947	HNRNPC_HepG2_ENCSR550DVK_1	4.21444309133745	-	rcrunch	crosslink
6	144337612	144337652	HNRNPC_HepG2_ENCSR550DVK_1	4.2139499481534255	+	rcrunch	crosslink
3	149628923	149628963	HNRNPC_HepG2_ENCSR550DVK_1	4.213691571411388	-	rcrunch	crosslink
Y	2853846	2853886	HNRNPC_HepG2_ENCSR550DVK_1	4.213542463850977	+	rcrunch	crosslink
X	30660807	30660847	HNRNPC_HepG2_ENCSR550DVK_1	4.209738036721291	+	rcrunch	crosslink
13	32521959	32521999	HNRNPC_HepG2_ENCSR550DVK_1	4.209160173602442	-	rcrunch	crosslink
18	3011503	3011543	HNRNPC_HepG2_ENCSR550DVK_1	4.202336624093119	-	rcrunch	crosslink
15	65775329	65775369	HNRNPC_HepG2_ENCSR550DVK_1	4.202100845904953	-	rcrunch	crosslink
2	179260499	179260539	HNRNPC_HepG2_ENCSR550DVK_1	4.197546630694297	-	rcrunch	crosslink
16	89346234	89346274	HNRNPC_HepG2_ENCSR550DVK_1	4.1972055001638635	-	rcrunch	crosslink
20	63912598	63912638	HNRNPC_HepG2_ENCSR550DVK_1	4.196466205283897	+	rcrunch	crosslink
14	30677836	30677876	HNRNPC_HepG2_ENCSR550DVK_1	4.196389826391465	+	rcrunch	crosslink
20	48958317	48958357	HNRNPC_HepG2_ENCSR550DVK_1	4.196163044963898	+	rcrunch	crosslink
11	96322676	96322716	HNRNPC_HepG2_ENCSR550DVK_1	4.194229389266512	-	rcrunch	crosslink
2	207709863	207709903	HNRNPC_HepG2_ENCSR550DVK_1	4.1935848531421005	+	rcrunch	crosslink
5	139279502	139279542	HNRNPC_HepG2_ENCSR550DVK_1	4.192113714779824	+	rcrunch	crosslink
4	151278026	151278066	HNRNPC_HepG2_ENCSR550DVK_1	4.191837240966382	-	rcrunch	crosslink
17	75972310	75972350	HNRNPC_HepG2_ENCSR550DVK_1	4.191311107980509	-	rcrunch	crosslink
13	20023932	20023972	HNRNPC_HepG2_ENCSR550DVK_1	4.188815750055744	+	rcrunch	crosslink
3	30652233	30652273	HNRNPC_HepG2_ENCSR550DVK_1	4.18855187463663	+	rcrunch	crosslink
11	70418773	70418813	HNRNPC_HepG2_ENCSR550DVK_1	4.188478932322202	+	rcrunch	crosslink
16	89407447	89407487	HNRNPC_HepG2_ENCSR550DVK_1	4.187831596453506	-	rcrunch	crosslink
14	30991907	30991947	HNRNPC_HepG2_ENCSR550DVK_1	4.185032215015946	-	rcrunch	crosslink
10	86506749	86506789	HNRNPC_HepG2_ENCSR550DVK_1	4.183760257262296	-	rcrunch	crosslink
16	74983962	74984002	HNRNPC_HepG2_ENCSR550DVK_1	4.182321777235181	-	rcrunch	crosslink
14	39063979	39064019	HNRNPC_HepG2_ENCSR550DVK_1	4.180039561268895	-	rcrunch	crosslink
20	32405119	32405159	HNRNPC_HepG2_ENCSR550DVK_1	4.1744887127397154	+	rcrunch	crosslink
11	1681707	1681747	HNRNPC_HepG2_ENCSR550DVK_1	4.174479355300377	-	rcrunch	crosslink
9	91276397	91276437	HNRNPC_HepG2_ENCSR550DVK_1	4.1720547896548394	-	rcrunch	crosslink
16	21875964	21876004	HNRNPC_HepG2_ENCSR550DVK_1	4.171487188949765	-	rcrunch	crosslink
6	37953440	37953480	HNRNPC_HepG2_ENCSR550DVK_1	4.170887626387878	+	rcrunch	crosslink
16	21863064	21863104	HNRNPC_HepG2_ENCSR550DVK_1	4.168834003626516	-	rcrunch	crosslink
8	22390301	22390341	HNRNPC_HepG2_ENCSR550DVK_1	4.168253414745155	+	rcrunch	crosslink
6	16444098	16444138	HNRNPC_HepG2_ENCSR550DVK_1	4.167171050954874	-	rcrunch	crosslink
X	30712722	30712762	HNRNPC_HepG2_ENCSR550DVK_1	4.1665210887748865	+	rcrunch	crosslink
11	46733785	46733825	HNRNPC_HepG2_ENCSR550DVK_1	4.166104138828021	+	rcrunch	crosslink
7	64976260	64976300	HNRNPC_HepG2_ENCSR550DVK_1	4.16447985006016	-	rcrunch	crosslink
1	160311420	160311460	HNRNPC_HepG2_ENCSR550DVK_1	4.15988445235204	-	rcrunch	crosslink
2	43959866	43959906	HNRNPC_HepG2_ENCSR550DVK_1	4.1592238542080615	-	rcrunch	crosslink
4	82836355	82836395	HNRNPC_HepG2_ENCSR550DVK_1	4.1563270786789985	-	rcrunch	crosslink
14	23032080	23032120	HNRNPC_HepG2_ENCSR550DVK_1	4.155613458412809	-	rcrunch	crosslink
X	133866997	133867037	HNRNPC_HepG2_ENCSR550DVK_1	4.151614007452676	-	rcrunch	crosslink
7	65003461	65003501	HNRNPC_HepG2_ENCSR550DVK_1	4.151556189161255	-	rcrunch	crosslink
6	57153405	57153445	HNRNPC_HepG2_ENCSR550DVK_1	4.151339795491712	+	rcrunch	crosslink
4	39506210	39506250	HNRNPC_HepG2_ENCSR550DVK_1	4.148046024711257	-	rcrunch	crosslink
16	16314846	16314886	HNRNPC_HepG2_ENCSR550DVK_1	4.147887792105292	+	rcrunch	crosslink
3	32775149	32775189	HNRNPC_HepG2_ENCSR550DVK_1	4.147423202054169	+	rcrunch	crosslink
6	47938136	47938176	HNRNPC_HepG2_ENCSR550DVK_1	4.146924863824761	-	rcrunch	crosslink
7	72940065	72940105	HNRNPC_HepG2_ENCSR550DVK_1	4.146577946485832	+	rcrunch	crosslink
3	172385556	172385596	HNRNPC_HepG2_ENCSR550DVK_1	4.145097269360224	+	rcrunch	crosslink
11	57773631	57773671	HNRNPC_HepG2_ENCSR550DVK_1	4.143928035331056	+	rcrunch	crosslink
14	23065572	23065612	HNRNPC_HepG2_ENCSR550DVK_1	4.139421499848858	-	rcrunch	crosslink
16	28609742	28609782	HNRNPC_HepG2_ENCSR550DVK_1	4.138829511571666	-	rcrunch	crosslink
20	412317	412357	HNRNPC_HepG2_ENCSR550DVK_1	4.137678851506778	+	rcrunch	crosslink
12	132772527	132772567	HNRNPC_HepG2_ENCSR550DVK_1	4.134609602071257	-	rcrunch	crosslink
8	11863253	11863293	HNRNPC_HepG2_ENCSR550DVK_1	4.13399421107113	-	rcrunch	crosslink
4	21038002	21038042	HNRNPC_HepG2_ENCSR550DVK_1	4.1322468520363875	+	rcrunch	crosslink
6	24712364	24712404	HNRNPC_HepG2_ENCSR550DVK_1	4.131655229078576	-	rcrunch	crosslink
5	79615885	79615925	HNRNPC_HepG2_ENCSR550DVK_1	4.129683069890089	+	rcrunch	crosslink
1	61129445	61129485	HNRNPC_HepG2_ENCSR550DVK_1	4.127333332601658	+	rcrunch	crosslink
9	21818323	21818363	HNRNPC_HepG2_ENCSR550DVK_1	4.127198050442429	+	rcrunch	crosslink
2	179245499	179245539	HNRNPC_HepG2_ENCSR550DVK_1	4.125953728228362	-	rcrunch	crosslink
14	21249353	21249393	HNRNPC_HepG2_ENCSR550DVK_1	4.124982021566152	-	rcrunch	crosslink
3	120635460	120635500	HNRNPC_HepG2_ENCSR550DVK_1	4.120452614116951	-	rcrunch	crosslink
16	21875399	21875439	HNRNPC_HepG2_ENCSR550DVK_1	4.1175658957583705	-	rcrunch	crosslink
16	81503393	81503433	HNRNPC_HepG2_ENCSR550DVK_1	4.11386241412042	+	rcrunch	crosslink
3	172080435	172080475	HNRNPC_HepG2_ENCSR550DVK_1	4.111746015041499	+	rcrunch	crosslink
6	119236689	119236729	HNRNPC_HepG2_ENCSR550DVK_1	4.110977398014368	-	rcrunch	crosslink
X	133878243	133878283	HNRNPC_HepG2_ENCSR550DVK_1	4.110609228274508	-	rcrunch	crosslink
2	177261152	177261192	HNRNPC_HepG2_ENCSR550DVK_1	4.110013256586134	-	rcrunch	crosslink
15	25006039	25006079	HNRNPC_HepG2_ENCSR550DVK_1	4.109224947888453	+	rcrunch	crosslink
16	50538773	50538813	HNRNPC_HepG2_ENCSR550DVK_1	4.107509134781347	+	rcrunch	crosslink
20	56591271	56591311	HNRNPC_HepG2_ENCSR550DVK_1	4.107423328844454	+	rcrunch	crosslink
7	138526439	138526479	HNRNPC_HepG2_ENCSR550DVK_1	4.10600777915079	+	rcrunch	crosslink
16	2754287	2754327	HNRNPC_HepG2_ENCSR550DVK_1	4.105386466040638	+	rcrunch	crosslink
19	17174046	17174086	HNRNPC_HepG2_ENCSR550DVK_1	4.104496404783493	+	rcrunch	crosslink
18	36141689	36141729	HNRNPC_HepG2_ENCSR550DVK_1	4.104223056411252	+	rcrunch	crosslink
16	21866708	21866748	HNRNPC_HepG2_ENCSR550DVK_1	4.103960426807339	-	rcrunch	crosslink
6	144329079	144329119	HNRNPC_HepG2_ENCSR550DVK_1	4.103505815779013	+	rcrunch	crosslink
7	76092814	76092854	HNRNPC_HepG2_ENCSR550DVK_1	4.102722322757258	-	rcrunch	crosslink
2	127749645	127749685	HNRNPC_HepG2_ENCSR550DVK_1	4.100841818786941	-	rcrunch	crosslink
2	47890785	47890825	HNRNPC_HepG2_ENCSR550DVK_1	4.100425602059492	-	rcrunch	crosslink
6	48007225	48007265	HNRNPC_HepG2_ENCSR550DVK_1	4.09570945249851	-	rcrunch	crosslink
11	65442432	65442472	HNRNPC_HepG2_ENCSR550DVK_1	4.0941578158941185	+	rcrunch	crosslink
19	57296114	57296154	HNRNPC_HepG2_ENCSR550DVK_1	4.093082626815489	+	rcrunch	crosslink
2	32005301	32005341	HNRNPC_HepG2_ENCSR550DVK_1	4.0901956566185484	-	rcrunch	crosslink
17	76296761	76296801	HNRNPC_HepG2_ENCSR550DVK_1	4.090128337599079	-	rcrunch	crosslink
14	21239461	21239501	HNRNPC_HepG2_ENCSR550DVK_1	4.08827414462929	-	rcrunch	crosslink
20	49136289	49136329	HNRNPC_HepG2_ENCSR550DVK_1	4.086118376268588	-	rcrunch	crosslink
20	35627170	35627210	HNRNPC_HepG2_ENCSR550DVK_1	4.08320976565292	-	rcrunch	crosslink
18	9111419	9111459	HNRNPC_HepG2_ENCSR550DVK_1	4.081588614739352	+	rcrunch	crosslink
16	1087014	1087054	HNRNPC_HepG2_ENCSR550DVK_1	4.078800803456288	+	rcrunch	crosslink
2	71373440	71373480	HNRNPC_HepG2_ENCSR550DVK_1	4.074524629096459	+	rcrunch	crosslink
16	74953985	74954025	HNRNPC_HepG2_ENCSR550DVK_1	4.071961609726718	-	rcrunch	crosslink
2	152356134	152356174	HNRNPC_HepG2_ENCSR550DVK_1	4.070358950209351	+	rcrunch	crosslink
16	87367152	87367192	HNRNPC_HepG2_ENCSR550DVK_1	4.068217011808043	-	rcrunch	crosslink
20	2653813	2653853	HNRNPC_HepG2_ENCSR550DVK_1	4.067287622786062	+	rcrunch	crosslink
4	21037980	21038020	HNRNPC_HepG2_ENCSR550DVK_1	4.066916487305818	+	rcrunch	crosslink
X	30656847	30656887	HNRNPC_HepG2_ENCSR550DVK_1	4.066572992931965	+	rcrunch	crosslink
3	129169274	129169314	HNRNPC_HepG2_ENCSR550DVK_1	4.066225945866741	-	rcrunch	crosslink
14	89262085	89262125	HNRNPC_HepG2_ENCSR550DVK_1	4.0655167700009445	-	rcrunch	crosslink
2	62889957	62889997	HNRNPC_HepG2_ENCSR550DVK_1	4.064372215440645	+	rcrunch	crosslink
13	75480015	75480055	HNRNPC_HepG2_ENCSR550DVK_1	4.063810296853503	-	rcrunch	crosslink
17	30790914	30790954	HNRNPC_HepG2_ENCSR550DVK_1	4.0627696471219314	+	rcrunch	crosslink
10	75494515	75494555	HNRNPC_HepG2_ENCSR550DVK_1	4.061012573454627	+	rcrunch	crosslink
17	77094458	77094498	HNRNPC_HepG2_ENCSR550DVK_1	4.060734902753407	+	rcrunch	crosslink
14	39269516	39269556	HNRNPC_HepG2_ENCSR550DVK_1	4.059382353590194	+	rcrunch	crosslink
2	42208434	42208474	HNRNPC_HepG2_ENCSR550DVK_1	4.059271384262429	+	rcrunch	crosslink
21	37081861	37081901	HNRNPC_HepG2_ENCSR550DVK_1	4.057778627795087	+	rcrunch	crosslink
14	30891022	30891062	HNRNPC_HepG2_ENCSR550DVK_1	4.056755921292289	-	rcrunch	crosslink
19	15298603	15298643	HNRNPC_HepG2_ENCSR550DVK_1	4.056648952777986	-	rcrunch	crosslink
2	86560245	86560285	HNRNPC_HepG2_ENCSR550DVK_1	4.0542442460263866	-	rcrunch	crosslink
8	12229502	12229542	HNRNPC_HepG2_ENCSR550DVK_1	4.053171832452728	+	rcrunch	crosslink
14	39051950	39051990	HNRNPC_HepG2_ENCSR550DVK_1	4.051527106635802	-	rcrunch	crosslink
2	222890637	222890677	HNRNPC_HepG2_ENCSR550DVK_1	4.051267858855676	+	rcrunch	crosslink
14	30969420	30969460	HNRNPC_HepG2_ENCSR550DVK_1	4.05079039677538	-	rcrunch	crosslink
19	43560367	43560407	HNRNPC_HepG2_ENCSR550DVK_1	4.050735420329054	-	rcrunch	crosslink
19	19658132	19658172	HNRNPC_HepG2_ENCSR550DVK_1	4.047143923539137	-	rcrunch	crosslink
X	74228008	74228048	HNRNPC_HepG2_ENCSR550DVK_1	4.045477159999392	-	rcrunch	crosslink
6	119346089	119346129	HNRNPC_HepG2_ENCSR550DVK_1	4.04514970319098	-	rcrunch	crosslink
6	7560947	7560987	HNRNPC_HepG2_ENCSR550DVK_1	4.04406315117529	+	rcrunch	crosslink
6	144602124	144602164	HNRNPC_HepG2_ENCSR550DVK_1	4.041990326355259	+	rcrunch	crosslink
X	74269202	74269242	HNRNPC_HepG2_ENCSR550DVK_1	4.040020747381451	-	rcrunch	crosslink
2	222882759	222882799	HNRNPC_HepG2_ENCSR550DVK_1	4.040007505895022	+	rcrunch	crosslink
19	54461003	54461043	HNRNPC_HepG2_ENCSR550DVK_1	4.039907855725716	+	rcrunch	crosslink
2	186191663	186191703	HNRNPC_HepG2_ENCSR550DVK_1	4.039137378803407	-	rcrunch	crosslink
10	7707742	7707782	HNRNPC_HepG2_ENCSR550DVK_1	4.038583376078602	+	rcrunch	crosslink
X	133919978	133920018	HNRNPC_HepG2_ENCSR550DVK_1	4.0384482940100375	-	rcrunch	crosslink
19	17826367	17826407	HNRNPC_HepG2_ENCSR550DVK_1	4.038171196586027	-	rcrunch	crosslink
16	8851984	8852024	HNRNPC_HepG2_ENCSR550DVK_1	4.037965688519483	+	rcrunch	crosslink
19	57301107	57301147	HNRNPC_HepG2_ENCSR550DVK_1	4.0369360074736855	+	rcrunch	crosslink
6	144824616	144824656	HNRNPC_HepG2_ENCSR550DVK_1	4.036513997385304	+	rcrunch	crosslink
7	158476670	158476710	HNRNPC_HepG2_ENCSR550DVK_1	4.035557742022947	-	rcrunch	crosslink
12	24010922	24010962	HNRNPC_HepG2_ENCSR550DVK_1	4.0345896994319	-	rcrunch	crosslink
9	114068590	114068630	HNRNPC_HepG2_ENCSR550DVK_1	4.034381342864922	-	rcrunch	crosslink
3	66025363	66025403	HNRNPC_HepG2_ENCSR550DVK_1	4.034019536178504	-	rcrunch	crosslink
2	215405726	215405766	HNRNPC_HepG2_ENCSR550DVK_1	4.0319200156508685	-	rcrunch	crosslink
10	68061496	68061536	HNRNPC_HepG2_ENCSR550DVK_1	4.029528944164133	-	rcrunch	crosslink
X	20226152	20226192	HNRNPC_HepG2_ENCSR550DVK_1	4.027171781905507	-	rcrunch	crosslink
X	30676115	30676155	HNRNPC_HepG2_ENCSR550DVK_1	4.02614247561952	+	rcrunch	crosslink
14	46388471	46388511	HNRNPC_HepG2_ENCSR550DVK_1	4.024221971408242	-	rcrunch	crosslink
16	29540840	29540880	HNRNPC_HepG2_ENCSR550DVK_1	4.022446423297748	-	rcrunch	crosslink
7	130908337	130908377	HNRNPC_HepG2_ENCSR550DVK_1	4.021487639466957	-	rcrunch	crosslink
12	55984639	55984679	HNRNPC_HepG2_ENCSR550DVK_1	4.017177141902908	+	rcrunch	crosslink
2	11255911	11255951	HNRNPC_HepG2_ENCSR550DVK_1	4.015260173240442	-	rcrunch	crosslink
1	32797344	32797384	HNRNPC_HepG2_ENCSR550DVK_1	4.012375659539956	-	rcrunch	crosslink
6	3385498	3385538	HNRNPC_HepG2_ENCSR550DVK_1	4.012144570785494	-	rcrunch	crosslink
4	138207734	138207774	HNRNPC_HepG2_ENCSR550DVK_1	4.009545438042932	-	rcrunch	crosslink
16	21843160	21843200	HNRNPC_HepG2_ENCSR550DVK_1	4.009163839231556	-	rcrunch	crosslink
8	122781763	122781803	HNRNPC_HepG2_ENCSR550DVK_1	4.005628159116597	+	rcrunch	crosslink
10	103312375	103312415	HNRNPC_HepG2_ENCSR550DVK_1	4.003787232339708	-	rcrunch	crosslink
2	21031830	21031870	HNRNPC_HepG2_ENCSR550DVK_1	4.002473449938837	-	rcrunch	crosslink
7	102644162	102644202	HNRNPC_HepG2_ENCSR550DVK_1	4.001831529792678	-	rcrunch	crosslink
7	6482988	6483028	HNRNPC_HepG2_ENCSR550DVK_1	4.000412063176535	-	rcrunch	crosslink
17	82523123	82523163	HNRNPC_HepG2_ENCSR550DVK_1	3.9998680401919864	+	rcrunch	crosslink
20	12264449	12264489	HNRNPC_HepG2_ENCSR550DVK_1	3.99958146939104	-	rcrunch	crosslink
14	52717330	52717370	HNRNPC_HepG2_ENCSR550DVK_1	3.9995810993200527	+	rcrunch	crosslink
16	58626743	58626783	HNRNPC_HepG2_ENCSR550DVK_1	3.9991830429890562	-	rcrunch	crosslink
20	38430605	38430645	HNRNPC_HepG2_ENCSR550DVK_1	3.997717147242622	-	rcrunch	crosslink
14	31002454	31002494	HNRNPC_HepG2_ENCSR550DVK_1	3.9972901921990416	-	rcrunch	crosslink
3	32826753	32826793	HNRNPC_HepG2_ENCSR550DVK_1	3.9964697512044594	+	rcrunch	crosslink
15	52027949	52027989	HNRNPC_HepG2_ENCSR550DVK_1	3.9955717509499946	+	rcrunch	crosslink
Y	8822340	8822380	HNRNPC_HepG2_ENCSR550DVK_1	3.992832230598857	+	rcrunch	crosslink
10	103174079	103174119	HNRNPC_HepG2_ENCSR550DVK_1	3.9922269583176986	-	rcrunch	crosslink
17	55316964	55317004	HNRNPC_HepG2_ENCSR550DVK_1	3.991222028466317	+	rcrunch	crosslink
9	77786339	77786379	HNRNPC_HepG2_ENCSR550DVK_1	3.9909241305435113	-	rcrunch	crosslink
3	172255263	172255303	HNRNPC_HepG2_ENCSR550DVK_1	3.9901435704633488	+	rcrunch	crosslink
17	82256493	82256533	HNRNPC_HepG2_ENCSR550DVK_1	3.989508044689288	-	rcrunch	crosslink
20	35713559	35713599	HNRNPC_HepG2_ENCSR550DVK_1	3.98924304839901	-	rcrunch	crosslink
3	172325984	172326024	HNRNPC_HepG2_ENCSR550DVK_1	3.988980117108608	+	rcrunch	crosslink
20	34419650	34419690	HNRNPC_HepG2_ENCSR550DVK_1	3.988919254442041	+	rcrunch	crosslink
20	41359125	41359165	HNRNPC_HepG2_ENCSR550DVK_1	3.985201547904509	+	rcrunch	crosslink
7	5402836	5402876	HNRNPC_HepG2_ENCSR550DVK_1	3.983233759118327	-	rcrunch	crosslink
3	185754005	185754045	HNRNPC_HepG2_ENCSR550DVK_1	3.9828696075624666	-	rcrunch	crosslink
17	58002994	58003034	HNRNPC_HepG2_ENCSR550DVK_1	3.9822235943187283	-	rcrunch	crosslink
16	11841393	11841433	HNRNPC_HepG2_ENCSR550DVK_1	3.9817776332791768	-	rcrunch	crosslink
16	89485304	89485344	HNRNPC_HepG2_ENCSR550DVK_1	3.981693734421464	-	rcrunch	crosslink
2	190929841	190929881	HNRNPC_HepG2_ENCSR550DVK_1	3.979536199593214	+	rcrunch	crosslink
10	21580020	21580060	HNRNPC_HepG2_ENCSR550DVK_1	3.9775833019989126	+	rcrunch	crosslink
8	17897410	17897450	HNRNPC_HepG2_ENCSR550DVK_1	3.975193182451753	-	rcrunch	crosslink
12	120975976	120976016	HNRNPC_HepG2_ENCSR550DVK_1	3.974477840427858	-	rcrunch	crosslink
11	46731913	46731953	HNRNPC_HepG2_ENCSR550DVK_1	3.9726642316893255	+	rcrunch	crosslink
10	121895907	121895947	HNRNPC_HepG2_ENCSR550DVK_1	3.972381476267879	-	rcrunch	crosslink
2	215428995	215429035	HNRNPC_HepG2_ENCSR550DVK_1	3.9715981727544554	-	rcrunch	crosslink
16	21911751	21911791	HNRNPC_HepG2_ENCSR550DVK_1	3.970981415668221	-	rcrunch	crosslink
16	21874415	21874455	HNRNPC_HepG2_ENCSR550DVK_1	3.970869065694732	-	rcrunch	crosslink
2	20329157	20329197	HNRNPC_HepG2_ENCSR550DVK_1	3.9707582809617947	-	rcrunch	crosslink
9	92252586	92252626	HNRNPC_HepG2_ENCSR550DVK_1	3.9702654316419848	-	rcrunch	crosslink
14	22973109	22973149	HNRNPC_HepG2_ENCSR550DVK_1	3.968853239184782	-	rcrunch	crosslink
X	133749242	133749282	HNRNPC_HepG2_ENCSR550DVK_1	3.9684632723756255	-	rcrunch	crosslink
16	19364788	19364828	HNRNPC_HepG2_ENCSR550DVK_1	3.966799474711331	-	rcrunch	crosslink
6	142394597	142394637	HNRNPC_HepG2_ENCSR550DVK_1	3.9652019823423834	+	rcrunch	crosslink
17	55265507	55265547	HNRNPC_HepG2_ENCSR550DVK_1	3.9647429794202655	+	rcrunch	crosslink
5	139281178	139281218	HNRNPC_HepG2_ENCSR550DVK_1	3.9633669840926578	+	rcrunch	crosslink
16	50540881	50540921	HNRNPC_HepG2_ENCSR550DVK_1	3.9611767646051903	+	rcrunch	crosslink
17	931435	931475	HNRNPC_HepG2_ENCSR550DVK_1	3.959909492627288	-	rcrunch	crosslink
16	22319394	22319434	HNRNPC_HepG2_ENCSR550DVK_1	3.959468158173467	+	rcrunch	crosslink
12	104305895	104305935	HNRNPC_HepG2_ENCSR550DVK_1	3.9584180894395846	+	rcrunch	crosslink
1	1737455	1737495	HNRNPC_HepG2_ENCSR550DVK_1	3.9569920178772655	-	rcrunch	crosslink
X	74268838	74268878	HNRNPC_HepG2_ENCSR550DVK_1	3.9567278224297824	-	rcrunch	crosslink
14	24313582	24313622	HNRNPC_HepG2_ENCSR550DVK_1	3.953605589181876	+	rcrunch	crosslink
22	50409425	50409465	HNRNPC_HepG2_ENCSR550DVK_1	3.9520651927610455	+	rcrunch	crosslink
7	158578520	158578560	HNRNPC_HepG2_ENCSR550DVK_1	3.952004472264693	-	rcrunch	crosslink
7	76603823	76603863	HNRNPC_HepG2_ENCSR550DVK_1	3.9514750055361967	+	rcrunch	crosslink
4	38944065	38944105	HNRNPC_HepG2_ENCSR550DVK_1	3.9501789616779655	+	rcrunch	crosslink
22	40976759	40976799	HNRNPC_HepG2_ENCSR550DVK_1	3.950048447169791	-	rcrunch	crosslink
3	9410885	9410925	HNRNPC_HepG2_ENCSR550DVK_1	3.947812857277336	+	rcrunch	crosslink
16	89345068	89345108	HNRNPC_HepG2_ENCSR550DVK_1	3.947665943604388	-	rcrunch	crosslink
7	76607629	76607669	HNRNPC_HepG2_ENCSR550DVK_1	3.947490644167412	+	rcrunch	crosslink
3	65975576	65975616	HNRNPC_HepG2_ENCSR550DVK_1	3.9462551806537953	-	rcrunch	crosslink
X	119872438	119872478	HNRNPC_HepG2_ENCSR550DVK_1	3.9461711879377788	-	rcrunch	crosslink
20	32383302	32383342	HNRNPC_HepG2_ENCSR550DVK_1	3.945785449379988	+	rcrunch	crosslink
20	58902731	58902771	HNRNPC_HepG2_ENCSR550DVK_1	3.945742238193833	+	rcrunch	crosslink
12	95602905	95602945	HNRNPC_HepG2_ENCSR550DVK_1	3.943908374732998	-	rcrunch	crosslink
20	63914610	63914650	HNRNPC_HepG2_ENCSR550DVK_1	3.943175636965732	+	rcrunch	crosslink
7	140124053	140124093	HNRNPC_HepG2_ENCSR550DVK_1	3.940665078537308	-	rcrunch	crosslink
2	237583084	237583124	HNRNPC_HepG2_ENCSR550DVK_1	3.939795305827524	-	rcrunch	crosslink
8	128021289	128021329	HNRNPC_HepG2_ENCSR550DVK_1	3.9395132327770703	+	rcrunch	crosslink
20	35737831	35737871	HNRNPC_HepG2_ENCSR550DVK_1	3.937676691986317	-	rcrunch	crosslink
14	34977835	34977875	HNRNPC_HepG2_ENCSR550DVK_1	3.9368916437905903	-	rcrunch	crosslink
4	73109282	73109322	HNRNPC_HepG2_ENCSR550DVK_1	3.9359242949791993	-	rcrunch	crosslink
3	172168713	172168753	HNRNPC_HepG2_ENCSR550DVK_1	3.93534372931698	+	rcrunch	crosslink
X	30675191	30675231	HNRNPC_HepG2_ENCSR550DVK_1	3.9342881428006713	+	rcrunch	crosslink
11	85998109	85998149	HNRNPC_HepG2_ENCSR550DVK_1	3.9330479243458485	+	rcrunch	crosslink
7	76071037	76071077	HNRNPC_HepG2_ENCSR550DVK_1	3.930104096979537	-	rcrunch	crosslink
7	95415772	95415812	HNRNPC_HepG2_ENCSR550DVK_1	3.9298022052617667	-	rcrunch	crosslink
1	8797361	8797401	HNRNPC_HepG2_ENCSR550DVK_1	3.929633019302032	-	rcrunch	crosslink
6	36597096	36597136	HNRNPC_HepG2_ENCSR550DVK_1	3.929031308375032	+	rcrunch	crosslink
20	35737372	35737412	HNRNPC_HepG2_ENCSR550DVK_1	3.92868731363081	-	rcrunch	crosslink
20	32740795	32740835	HNRNPC_HepG2_ENCSR550DVK_1	3.9268292827346816	-	rcrunch	crosslink
X	133851086	133851126	HNRNPC_HepG2_ENCSR550DVK_1	3.9258277122364564	-	rcrunch	crosslink
1	207092624	207092664	HNRNPC_HepG2_ENCSR550DVK_1	3.925585531528524	+	rcrunch	crosslink
X	74227461	74227501	HNRNPC_HepG2_ENCSR550DVK_1	3.9226619071905313	-	rcrunch	crosslink
14	31018065	31018105	HNRNPC_HepG2_ENCSR550DVK_1	3.922385923124152	-	rcrunch	crosslink
1	21118768	21118808	HNRNPC_HepG2_ENCSR550DVK_1	3.9222423732871623	-	rcrunch	crosslink
6	3309098	3309138	HNRNPC_HepG2_ENCSR550DVK_1	3.9176751154072518	-	rcrunch	crosslink
5	91005517	91005557	HNRNPC_HepG2_ENCSR550DVK_1	3.9157902825959665	+	rcrunch	crosslink
6	154761220	154761260	HNRNPC_HepG2_ENCSR550DVK_1	3.915140251962713	+	rcrunch	crosslink
2	27034600	27034640	HNRNPC_HepG2_ENCSR550DVK_1	3.915038565721023	+	rcrunch	crosslink
7	72470964	72471004	HNRNPC_HepG2_ENCSR550DVK_1	3.9142200022380824	+	rcrunch	crosslink
2	112656192	112656232	HNRNPC_HepG2_ENCSR550DVK_1	3.912363942187405	+	rcrunch	crosslink
1	1394733	1394773	HNRNPC_HepG2_ENCSR550DVK_1	3.9113480405469914	-	rcrunch	crosslink
6	85602845	85602885	HNRNPC_HepG2_ENCSR550DVK_1	3.9113348519650137	-	rcrunch	crosslink
12	120976907	120976947	HNRNPC_HepG2_ENCSR550DVK_1	3.9105532866445554	-	rcrunch	crosslink
20	17957255	17957295	HNRNPC_HepG2_ENCSR550DVK_1	3.9102315202667306	-	rcrunch	crosslink
16	70667092	70667132	HNRNPC_HepG2_ENCSR550DVK_1	3.9086517211213874	-	rcrunch	crosslink
13	32528056	32528096	HNRNPC_HepG2_ENCSR550DVK_1	3.908650238749524	-	rcrunch	crosslink
1	1390097	1390137	HNRNPC_HepG2_ENCSR550DVK_1	3.9078529236087394	-	rcrunch	crosslink
4	138207524	138207564	HNRNPC_HepG2_ENCSR550DVK_1	3.907815984898281	-	rcrunch	crosslink
3	172198815	172198855	HNRNPC_HepG2_ENCSR550DVK_1	3.907724555137804	+	rcrunch	crosslink
2	190897023	190897063	HNRNPC_HepG2_ENCSR550DVK_1	3.907559228760903	+	rcrunch	crosslink
X	133594079	133594119	HNRNPC_HepG2_ENCSR550DVK_1	3.9068578090251886	-	rcrunch	crosslink
11	65768836	65768876	HNRNPC_HepG2_ENCSR550DVK_1	3.9067737179503466	-	rcrunch	crosslink
4	82370125	82370165	HNRNPC_HepG2_ENCSR550DVK_1	3.906133290161461	-	rcrunch	crosslink
16	18396661	18396701	HNRNPC_HepG2_ENCSR550DVK_1	3.905787256923264	-	rcrunch	crosslink
10	59194080	59194120	HNRNPC_HepG2_ENCSR550DVK_1	3.9057819549230666	+	rcrunch	crosslink
20	31709823	31709863	HNRNPC_HepG2_ENCSR550DVK_1	3.9045197929559516	-	rcrunch	crosslink
20	41034871	41034911	HNRNPC_HepG2_ENCSR550DVK_1	3.9040523179034015	+	rcrunch	crosslink
3	172050380	172050420	HNRNPC_HepG2_ENCSR550DVK_1	3.901739077704101	+	rcrunch	crosslink
2	38365027	38365067	HNRNPC_HepG2_ENCSR550DVK_1	3.9013624358936263	-	rcrunch	crosslink
9	92289189	92289229	HNRNPC_HepG2_ENCSR550DVK_1	3.8974562666942285	-	rcrunch	crosslink
10	48049424	48049464	HNRNPC_HepG2_ENCSR550DVK_1	3.896739400011191	-	rcrunch	crosslink
11	17854003	17854043	HNRNPC_HepG2_ENCSR550DVK_1	3.896575560497845	-	rcrunch	crosslink
20	35732538	35732578	HNRNPC_HepG2_ENCSR550DVK_1	3.896506260978288	-	rcrunch	crosslink
16	89843991	89844031	HNRNPC_HepG2_ENCSR550DVK_1	3.894335500595629	+	rcrunch	crosslink
20	34375199	34375239	HNRNPC_HepG2_ENCSR550DVK_1	3.893223585446003	+	rcrunch	crosslink
1	45131708	45131748	HNRNPC_HepG2_ENCSR550DVK_1	3.8926656940633118	-	rcrunch	crosslink
2	202298960	202299000	HNRNPC_HepG2_ENCSR550DVK_1	3.89155745545816	+	rcrunch	crosslink
22	28901932	28901972	HNRNPC_HepG2_ENCSR550DVK_1	3.8904978219407833	+	rcrunch	crosslink
7	5417139	5417179	HNRNPC_HepG2_ENCSR550DVK_1	3.889642840839599	-	rcrunch	crosslink
3	172051098	172051138	HNRNPC_HepG2_ENCSR550DVK_1	3.888436683301301	+	rcrunch	crosslink
17	55297742	55297782	HNRNPC_HepG2_ENCSR550DVK_1	3.8880114113634336	+	rcrunch	crosslink
19	5968000	5968040	HNRNPC_HepG2_ENCSR550DVK_1	3.8879893417729248	-	rcrunch	crosslink
12	12256478	12256518	HNRNPC_HepG2_ENCSR550DVK_1	3.8878387415564006	-	rcrunch	crosslink
20	35743970	35744010	HNRNPC_HepG2_ENCSR550DVK_1	3.887283430169692	-	rcrunch	crosslink
4	139683921	139683961	HNRNPC_HepG2_ENCSR550DVK_1	3.8864499904091048	+	rcrunch	crosslink
20	32384202	32384242	HNRNPC_HepG2_ENCSR550DVK_1	3.886014051994661	+	rcrunch	crosslink
20	47271060	47271100	HNRNPC_HepG2_ENCSR550DVK_1	3.885325354496476	-	rcrunch	crosslink
12	9074068	9074108	HNRNPC_HepG2_ENCSR550DVK_1	3.884756504761953	-	rcrunch	crosslink
3	66013744	66013784	HNRNPC_HepG2_ENCSR550DVK_1	3.8847426453277145	-	rcrunch	crosslink
3	185797880	185797920	HNRNPC_HepG2_ENCSR550DVK_1	3.8846930039633274	-	rcrunch	crosslink
19	11827059	11827099	HNRNPC_HepG2_ENCSR550DVK_1	3.8837893283468254	+	rcrunch	crosslink
5	55950356	55950396	HNRNPC_HepG2_ENCSR550DVK_1	3.883631214972067	-	rcrunch	crosslink
16	21503582	21503622	HNRNPC_HepG2_ENCSR550DVK_1	3.883303757548176	-	rcrunch	crosslink
19	1423059	1423099	HNRNPC_HepG2_ENCSR550DVK_1	3.882342839036116	+	rcrunch	crosslink
12	56683632	56683672	HNRNPC_HepG2_ENCSR550DVK_1	3.882129602183453	-	rcrunch	crosslink
14	31013356	31013396	HNRNPC_HepG2_ENCSR550DVK_1	3.879620518589006	-	rcrunch	crosslink
2	202285344	202285384	HNRNPC_HepG2_ENCSR550DVK_1	3.87922895726345	+	rcrunch	crosslink
3	47161895	47161935	HNRNPC_HepG2_ENCSR550DVK_1	3.8773561307604645	-	rcrunch	crosslink
16	31182712	31182752	HNRNPC_HepG2_ENCSR550DVK_1	3.877253521884689	+	rcrunch	crosslink
13	98219662	98219702	HNRNPC_HepG2_ENCSR550DVK_1	3.8771961758181184	+	rcrunch	crosslink
14	30992388	30992428	HNRNPC_HepG2_ENCSR550DVK_1	3.875811895551629	-	rcrunch	crosslink
17	64401547	64401587	HNRNPC_HepG2_ENCSR550DVK_1	3.8732596903662	+	rcrunch	crosslink
5	74857092	74857132	HNRNPC_HepG2_ENCSR550DVK_1	3.8729904515131737	-	rcrunch	crosslink
16	74332223	74332263	HNRNPC_HepG2_ENCSR550DVK_1	3.871488969377492	-	rcrunch	crosslink
14	21222024	21222064	HNRNPC_HepG2_ENCSR550DVK_1	3.8707633907149903	-	rcrunch	crosslink
7	4687289	4687329	HNRNPC_HepG2_ENCSR550DVK_1	3.870283362981551	+	rcrunch	crosslink
16	29544653	29544693	HNRNPC_HepG2_ENCSR550DVK_1	3.8701182760478	-	rcrunch	crosslink
6	31225452	31225492	HNRNPC_HepG2_ENCSR550DVK_1	3.869151436717383	+	rcrunch	crosslink
15	65764955	65764995	HNRNPC_HepG2_ENCSR550DVK_1	3.8687678993748964	-	rcrunch	crosslink
6	131887388	131887428	HNRNPC_HepG2_ENCSR550DVK_1	3.86810006825332	+	rcrunch	crosslink
4	39521053	39521093	HNRNPC_HepG2_ENCSR550DVK_1	3.867680945117845	-	rcrunch	crosslink
6	147822810	147822850	HNRNPC_HepG2_ENCSR550DVK_1	3.86705818591654	+	rcrunch	crosslink
16	89473164	89473204	HNRNPC_HepG2_ENCSR550DVK_1	3.8664621860031145	-	rcrunch	crosslink
1	45611855	45611895	HNRNPC_HepG2_ENCSR550DVK_1	3.865002485877401	+	rcrunch	crosslink
6	158418095	158418135	HNRNPC_HepG2_ENCSR550DVK_1	3.8642883171715288	+	rcrunch	crosslink
16	67135144	67135184	HNRNPC_HepG2_ENCSR550DVK_1	3.8635115596443663	+	rcrunch	crosslink
16	52514995	52515035	HNRNPC_HepG2_ENCSR550DVK_1	3.862915551870641	-	rcrunch	crosslink
20	32369722	32369762	HNRNPC_HepG2_ENCSR550DVK_1	3.861757353527319	+	rcrunch	crosslink
19	1273289	1273329	HNRNPC_HepG2_ENCSR550DVK_1	3.8607855207214095	+	rcrunch	crosslink
2	42263402	42263442	HNRNPC_HepG2_ENCSR550DVK_1	3.860760638717386	+	rcrunch	crosslink
17	77404241	77404281	HNRNPC_HepG2_ENCSR550DVK_1	3.8593991734237165	+	rcrunch	crosslink
7	23457032	23457072	HNRNPC_HepG2_ENCSR550DVK_1	3.8555494482385337	-	rcrunch	crosslink
14	21266911	21266951	HNRNPC_HepG2_ENCSR550DVK_1	3.854662778547224	-	rcrunch	crosslink
7	138470128	138470168	HNRNPC_HepG2_ENCSR550DVK_1	3.8542932639435286	+	rcrunch	crosslink
13	41261317	41261357	HNRNPC_HepG2_ENCSR550DVK_1	3.8527613507973135	-	rcrunch	crosslink
1	17637495	17637535	HNRNPC_HepG2_ENCSR550DVK_1	3.8527449273771612	+	rcrunch	crosslink
3	126455982	126456022	HNRNPC_HepG2_ENCSR550DVK_1	3.851957607402295	-	rcrunch	crosslink
10	913728	913768	HNRNPC_HepG2_ENCSR550DVK_1	3.8492363908616887	-	rcrunch	crosslink
3	172269430	172269470	HNRNPC_HepG2_ENCSR550DVK_1	3.8478618334182664	+	rcrunch	crosslink
1	29061576	29061616	HNRNPC_HepG2_ENCSR550DVK_1	3.847132540994033	+	rcrunch	crosslink
11	65435531	65435571	HNRNPC_HepG2_ENCSR550DVK_1	3.846426566570201	+	rcrunch	crosslink
20	35717262	35717302	HNRNPC_HepG2_ENCSR550DVK_1	3.845166774518917	-	rcrunch	crosslink
4	82841954	82841994	HNRNPC_HepG2_ENCSR550DVK_1	3.8450912335057	-	rcrunch	crosslink
14	34620923	34620963	HNRNPC_HepG2_ENCSR550DVK_1	3.8447370418868303	-	rcrunch	crosslink
6	169716864	169716904	HNRNPC_HepG2_ENCSR550DVK_1	3.844603757432548	-	rcrunch	crosslink
1	27748482	27748522	HNRNPC_HepG2_ENCSR550DVK_1	3.8440277166706607	+	rcrunch	crosslink
12	41978743	41978783	HNRNPC_HepG2_ENCSR550DVK_1	3.844027716646538	+	rcrunch	crosslink
17	44952627	44952667	HNRNPC_HepG2_ENCSR550DVK_1	3.8440277166325942	+	rcrunch	crosslink
20	31513348	31513388	HNRNPC_HepG2_ENCSR550DVK_1	3.844027716176535	+	rcrunch	crosslink
16	21897818	21897858	HNRNPC_HepG2_ENCSR550DVK_1	3.843609830668949	-	rcrunch	crosslink
3	172263970	172264010	HNRNPC_HepG2_ENCSR550DVK_1	3.8418876593323064	+	rcrunch	crosslink
19	12298947	12298987	HNRNPC_HepG2_ENCSR550DVK_1	3.840957020678585	-	rcrunch	crosslink
17	15540075	15540115	HNRNPC_HepG2_ENCSR550DVK_1	3.8403520781909695	-	rcrunch	crosslink
6	166945496	166945536	HNRNPC_HepG2_ENCSR550DVK_1	3.8401088118450097	-	rcrunch	crosslink
12	53452665	53452705	HNRNPC_HepG2_ENCSR550DVK_1	3.839379747514605	+	rcrunch	crosslink
3	188252767	188252807	HNRNPC_HepG2_ENCSR550DVK_1	3.83889673617732	+	rcrunch	crosslink
2	187544625	187544665	HNRNPC_HepG2_ENCSR550DVK_1	3.8382724610329886	-	rcrunch	crosslink
1	16641151	16641191	HNRNPC_HepG2_ENCSR550DVK_1	3.8374256440287335	-	rcrunch	crosslink
2	42192219	42192259	HNRNPC_HepG2_ENCSR550DVK_1	3.8366785420141696	+	rcrunch	crosslink
17	72590107	72590147	HNRNPC_HepG2_ENCSR550DVK_1	3.8362488338482286	-	rcrunch	crosslink
2	134137987	134138027	HNRNPC_HepG2_ENCSR550DVK_1	3.8334791940833695	+	rcrunch	crosslink
20	37501611	37501651	HNRNPC_HepG2_ENCSR550DVK_1	3.8320131891369353	-	rcrunch	crosslink
10	122409776	122409816	HNRNPC_HepG2_ENCSR550DVK_1	3.8318618581774198	+	rcrunch	crosslink
20	35713620	35713660	HNRNPC_HepG2_ENCSR550DVK_1	3.8302710835371903	-	rcrunch	crosslink
20	63913392	63913432	HNRNPC_HepG2_ENCSR550DVK_1	3.8298727465489386	+	rcrunch	crosslink
X	109729196	109729236	HNRNPC_HepG2_ENCSR550DVK_1	3.8296438569508613	-	rcrunch	crosslink
X	101045966	101046006	HNRNPC_HepG2_ENCSR550DVK_1	3.829515749292959	-	rcrunch	crosslink
18	9948567	9948607	HNRNPC_HepG2_ENCSR550DVK_1	3.829408055835569	+	rcrunch	crosslink
4	55404599	55404639	HNRNPC_HepG2_ENCSR550DVK_1	3.829204731850344	+	rcrunch	crosslink
14	39277969	39278009	HNRNPC_HepG2_ENCSR550DVK_1	3.8282244066991478	+	rcrunch	crosslink
6	159680921	159680961	HNRNPC_HepG2_ENCSR550DVK_1	3.827235630695762	-	rcrunch	crosslink
16	46905933	46905973	HNRNPC_HepG2_ENCSR550DVK_1	3.8256285796624367	+	rcrunch	crosslink
1	27212691	27212731	HNRNPC_HepG2_ENCSR550DVK_1	3.8253598244180935	+	rcrunch	crosslink
6	37823781	37823821	HNRNPC_HepG2_ENCSR550DVK_1	3.8229512177293015	+	rcrunch	crosslink
6	36514138	36514178	HNRNPC_HepG2_ENCSR550DVK_1	3.8217640947285085	-	rcrunch	crosslink
16	21843172	21843212	HNRNPC_HepG2_ENCSR550DVK_1	3.8211821460722883	-	rcrunch	crosslink
X	109729494	109729534	HNRNPC_HepG2_ENCSR550DVK_1	3.821123557073912	-	rcrunch	crosslink
7	32818636	32818676	HNRNPC_HepG2_ENCSR550DVK_1	3.817477704515323	+	rcrunch	crosslink
1	1318157	1318197	HNRNPC_HepG2_ENCSR550DVK_1	3.8168478357011093	-	rcrunch	crosslink
14	46388455	46388495	HNRNPC_HepG2_ENCSR550DVK_1	3.815120859149266	-	rcrunch	crosslink
10	133401101	133401141	HNRNPC_HepG2_ENCSR550DVK_1	3.814186417235115	+	rcrunch	crosslink
16	89413604	89413644	HNRNPC_HepG2_ENCSR550DVK_1	3.8141020829268766	-	rcrunch	crosslink
20	35728570	35728610	HNRNPC_HepG2_ENCSR550DVK_1	3.81405301212785	-	rcrunch	crosslink
14	103100732	103100772	HNRNPC_HepG2_ENCSR550DVK_1	3.8133785626554224	+	rcrunch	crosslink
17	78794992	78795032	HNRNPC_HepG2_ENCSR550DVK_1	3.812892508894147	-	rcrunch	crosslink
2	62889057	62889097	HNRNPC_HepG2_ENCSR550DVK_1	3.812382177202743	+	rcrunch	crosslink
1	96729732	96729772	HNRNPC_HepG2_ENCSR550DVK_1	3.8115939793154174	+	rcrunch	crosslink
13	98148881	98148921	HNRNPC_HepG2_ENCSR550DVK_1	3.8115625563098967	+	rcrunch	crosslink
10	21695060	21695100	HNRNPC_HepG2_ENCSR550DVK_1	3.80808113198265	+	rcrunch	crosslink
14	105501721	105501761	HNRNPC_HepG2_ENCSR550DVK_1	3.8063818973154033	-	rcrunch	crosslink
4	168606627	168606667	HNRNPC_HepG2_ENCSR550DVK_1	3.80638189405582	-	rcrunch	crosslink
2	71337585	71337625	HNRNPC_HepG2_ENCSR550DVK_1	3.8054085125091963	+	rcrunch	crosslink
12	132823771	132823811	HNRNPC_HepG2_ENCSR550DVK_1	3.8028324716682036	-	rcrunch	crosslink
3	42213054	42213094	HNRNPC_HepG2_ENCSR550DVK_1	3.80212869663427	+	rcrunch	crosslink
13	45352458	45352498	HNRNPC_HepG2_ENCSR550DVK_1	3.802098467794078	+	rcrunch	crosslink
2	71337409	71337449	HNRNPC_HepG2_ENCSR550DVK_1	3.801580921995936	+	rcrunch	crosslink
8	127186060	127186100	HNRNPC_HepG2_ENCSR550DVK_1	3.7994339795741183	-	rcrunch	crosslink
8	12107297	12107337	HNRNPC_HepG2_ENCSR550DVK_1	3.7984139673773742	+	rcrunch	crosslink
19	6703928	6703968	HNRNPC_HepG2_ENCSR550DVK_1	3.7979645363763055	-	rcrunch	crosslink
3	172238174	172238214	HNRNPC_HepG2_ENCSR550DVK_1	3.7974612806030668	+	rcrunch	crosslink
11	65768851	65768891	HNRNPC_HepG2_ENCSR550DVK_1	3.797075426998033	-	rcrunch	crosslink
17	14412374	14412414	HNRNPC_HepG2_ENCSR550DVK_1	3.796048541042896	+	rcrunch	crosslink
1	15885198	15885238	HNRNPC_HepG2_ENCSR550DVK_1	3.7949767757562007	+	rcrunch	crosslink
14	102606622	102606662	HNRNPC_HepG2_ENCSR550DVK_1	3.7941596308896	+	rcrunch	crosslink
16	70669635	70669675	HNRNPC_HepG2_ENCSR550DVK_1	3.794076416248764	-	rcrunch	crosslink
11	14509710	14509750	HNRNPC_HepG2_ENCSR550DVK_1	3.792025935354341	+	rcrunch	crosslink
20	8262058	8262098	HNRNPC_HepG2_ENCSR550DVK_1	3.790629025286965	+	rcrunch	crosslink
22	40350124	40350164	HNRNPC_HepG2_ENCSR550DVK_1	3.790624313074978	+	rcrunch	crosslink
2	28458801	28458841	HNRNPC_HepG2_ENCSR550DVK_1	3.788659005596145	+	rcrunch	crosslink
19	937702	937742	HNRNPC_HepG2_ENCSR550DVK_1	3.787369808776942	+	rcrunch	crosslink
3	11816757	11816797	HNRNPC_HepG2_ENCSR550DVK_1	3.7865966163928904	-	rcrunch	crosslink
16	21921200	21921240	HNRNPC_HepG2_ENCSR550DVK_1	3.7861767932228503	-	rcrunch	crosslink
6	35841814	35841854	HNRNPC_HepG2_ENCSR550DVK_1	3.784268974913157	-	rcrunch	crosslink
16	21853782	21853822	HNRNPC_HepG2_ENCSR550DVK_1	3.7837550274412113	-	rcrunch	crosslink
3	32828504	32828544	HNRNPC_HepG2_ENCSR550DVK_1	3.7832994573237815	+	rcrunch	crosslink
16	81466220	81466260	HNRNPC_HepG2_ENCSR550DVK_1	3.782853137129116	+	rcrunch	crosslink
17	46127760	46127800	HNRNPC_HepG2_ENCSR550DVK_1	3.782769189613649	-	rcrunch	crosslink
10	21684002	21684042	HNRNPC_HepG2_ENCSR550DVK_1	3.780120867833851	+	rcrunch	crosslink
X	109717666	109717706	HNRNPC_HepG2_ENCSR550DVK_1	3.779529684439232	-	rcrunch	crosslink
12	120198369	120198409	HNRNPC_HepG2_ENCSR550DVK_1	3.778198112781104	-	rcrunch	crosslink
12	76027745	76027785	HNRNPC_HepG2_ENCSR550DVK_1	3.778113087917633	-	rcrunch	crosslink
17	72516471	72516511	HNRNPC_HepG2_ENCSR550DVK_1	3.7777929673934962	-	rcrunch	crosslink
6	157993809	157993849	HNRNPC_HepG2_ENCSR550DVK_1	3.775839480560708	+	rcrunch	crosslink
7	5438819	5438859	HNRNPC_HepG2_ENCSR550DVK_1	3.775333897060943	+	rcrunch	crosslink
2	11334494	11334534	HNRNPC_HepG2_ENCSR550DVK_1	3.775289634375617	-	rcrunch	crosslink
3	177185994	177186034	HNRNPC_HepG2_ENCSR550DVK_1	3.7720358344005978	-	rcrunch	crosslink
2	215420322	215420362	HNRNPC_HepG2_ENCSR550DVK_1	3.7712107840056817	-	rcrunch	crosslink
2	26061110	26061150	HNRNPC_HepG2_ENCSR550DVK_1	3.7705648106625116	+	rcrunch	crosslink
20	8482100	8482140	HNRNPC_HepG2_ENCSR550DVK_1	3.7666340019477142	+	rcrunch	crosslink
9	32060474	32060514	HNRNPC_HepG2_ENCSR550DVK_1	3.7659406138480533	+	rcrunch	crosslink
7	56038825	56038865	HNRNPC_HepG2_ENCSR550DVK_1	3.765743964507751	-	rcrunch	crosslink
6	47299476	47299516	HNRNPC_HepG2_ENCSR550DVK_1	3.765057891470984	-	rcrunch	crosslink
12	131933196	131933236	HNRNPC_HepG2_ENCSR550DVK_1	3.764764802860201	+	rcrunch	crosslink
10	68524858	68524898	HNRNPC_HepG2_ENCSR550DVK_1	3.764382676998253	-	rcrunch	crosslink
9	64736426	64736466	HNRNPC_HepG2_ENCSR550DVK_1	3.763593783667942	+	rcrunch	crosslink
16	21510872	21510912	HNRNPC_HepG2_ENCSR550DVK_1	3.763351859430304	-	rcrunch	crosslink
18	12569324	12569364	HNRNPC_HepG2_ENCSR550DVK_1	3.762389478487345	-	rcrunch	crosslink
4	39129192	39129232	HNRNPC_HepG2_ENCSR550DVK_1	3.760652874917223	+	rcrunch	crosslink
14	34459443	34459483	HNRNPC_HepG2_ENCSR550DVK_1	3.7603882296576034	-	rcrunch	crosslink
16	21926021	21926061	HNRNPC_HepG2_ENCSR550DVK_1	3.759435464888037	-	rcrunch	crosslink
16	87354450	87354490	HNRNPC_HepG2_ENCSR550DVK_1	3.7593843178937716	-	rcrunch	crosslink
7	65004344	65004384	HNRNPC_HepG2_ENCSR550DVK_1	3.7581932893980783	-	rcrunch	crosslink
6	16440623	16440663	HNRNPC_HepG2_ENCSR550DVK_1	3.7573600546779615	-	rcrunch	crosslink
4	39707206	39707246	HNRNPC_HepG2_ENCSR550DVK_1	3.756343304635985	+	rcrunch	crosslink
7	73604034	73604074	HNRNPC_HepG2_ENCSR550DVK_1	3.7557998693221566	-	rcrunch	crosslink
14	21254904	21254944	HNRNPC_HepG2_ENCSR550DVK_1	3.755130631299288	-	rcrunch	crosslink
16	89894659	89894699	HNRNPC_HepG2_ENCSR550DVK_1	3.7543228114114213	+	rcrunch	crosslink
16	2577735	2577775	HNRNPC_HepG2_ENCSR550DVK_1	3.7543111823761617	+	rcrunch	crosslink
7	5408282	5408322	HNRNPC_HepG2_ENCSR550DVK_1	3.7540941526102265	-	rcrunch	crosslink
2	197494075	197494115	HNRNPC_HepG2_ENCSR550DVK_1	3.7537371662549757	-	rcrunch	crosslink
1	151216908	151216948	HNRNPC_HepG2_ENCSR550DVK_1	3.7536284979321266	+	rcrunch	crosslink
1	155314182	155314222	HNRNPC_HepG2_ENCSR550DVK_1	3.7527843951264046	+	rcrunch	crosslink
15	65780025	65780065	HNRNPC_HepG2_ENCSR550DVK_1	3.752025358911125	-	rcrunch	crosslink
16	11909906	11909946	HNRNPC_HepG2_ENCSR550DVK_1	3.7518331650552166	-	rcrunch	crosslink
2	85313115	85313155	HNRNPC_HepG2_ENCSR550DVK_1	3.751753751213417	-	rcrunch	crosslink
2	54562523	54562563	HNRNPC_HepG2_ENCSR550DVK_1	3.7492253351159706	+	rcrunch	crosslink
2	101732582	101732622	HNRNPC_HepG2_ENCSR550DVK_1	3.7486812029293706	+	rcrunch	crosslink
X	9512499	9512539	HNRNPC_HepG2_ENCSR550DVK_1	3.7483253983904063	+	rcrunch	crosslink
2	32004909	32004949	HNRNPC_HepG2_ENCSR550DVK_1	3.7478166986902863	-	rcrunch	crosslink
6	36282682	36282722	HNRNPC_HepG2_ENCSR550DVK_1	3.7475865106599886	+	rcrunch	crosslink
12	68806459	68806499	HNRNPC_HepG2_ENCSR550DVK_1	3.747560727496331	+	rcrunch	crosslink
22	28521038	28521078	HNRNPC_HepG2_ENCSR550DVK_1	3.7468626857736482	-	rcrunch	crosslink
2	42179598	42179638	HNRNPC_HepG2_ENCSR550DVK_1	3.745712844929616	+	rcrunch	crosslink
8	22374175	22374215	HNRNPC_HepG2_ENCSR550DVK_1	3.744955972823562	+	rcrunch	crosslink
18	9945357	9945397	HNRNPC_HepG2_ENCSR550DVK_1	3.744364915292564	+	rcrunch	crosslink
3	57588775	57588815	HNRNPC_HepG2_ENCSR550DVK_1	3.743046114350012	-	rcrunch	crosslink
14	31008491	31008531	HNRNPC_HepG2_ENCSR550DVK_1	3.7424280571300654	-	rcrunch	crosslink
20	25584442	25584482	HNRNPC_HepG2_ENCSR550DVK_1	3.742378947627707	-	rcrunch	crosslink
17	55404336	55404376	HNRNPC_HepG2_ENCSR550DVK_1	3.74203628518364	-	rcrunch	crosslink
10	48038780	48038820	HNRNPC_HepG2_ENCSR550DVK_1	3.7416413098802894	-	rcrunch	crosslink
6	148949346	148949386	HNRNPC_HepG2_ENCSR550DVK_1	3.741618542663248	-	rcrunch	crosslink
X	74221826	74221866	HNRNPC_HepG2_ENCSR550DVK_1	3.741451227150276	-	rcrunch	crosslink
6	158037397	158037437	HNRNPC_HepG2_ENCSR550DVK_1	3.7399276872881013	+	rcrunch	crosslink
3	32826582	32826622	HNRNPC_HepG2_ENCSR550DVK_1	3.7385413896088497	+	rcrunch	crosslink
17	55407149	55407189	HNRNPC_HepG2_ENCSR550DVK_1	3.7384186577996927	-	rcrunch	crosslink
15	82381214	82381254	HNRNPC_HepG2_ENCSR550DVK_1	3.738187905326839	+	rcrunch	crosslink
13	51448042	51448082	HNRNPC_HepG2_ENCSR550DVK_1	3.7364759767915503	-	rcrunch	crosslink
16	89486432	89486472	HNRNPC_HepG2_ENCSR550DVK_1	3.7356406757998712	-	rcrunch	crosslink
17	7111639	7111679	HNRNPC_HepG2_ENCSR550DVK_1	3.735337382380699	-	rcrunch	crosslink
16	21876927	21876967	HNRNPC_HepG2_ENCSR550DVK_1	3.734120644513973	-	rcrunch	crosslink
20	6022333	6022373	HNRNPC_HepG2_ENCSR550DVK_1	3.733577092933424	+	rcrunch	crosslink
6	167830938	167830978	HNRNPC_HepG2_ENCSR550DVK_1	3.732723342331748	+	rcrunch	crosslink
19	57299391	57299431	HNRNPC_HepG2_ENCSR550DVK_1	3.7314440891080167	+	rcrunch	crosslink
14	21258372	21258412	HNRNPC_HepG2_ENCSR550DVK_1	3.7312914683017793	-	rcrunch	crosslink
2	177244986	177245026	HNRNPC_HepG2_ENCSR550DVK_1	3.730670625969097	-	rcrunch	crosslink
12	132772361	132772401	HNRNPC_HepG2_ENCSR550DVK_1	3.7304460080895865	-	rcrunch	crosslink
X	133823956	133823996	HNRNPC_HepG2_ENCSR550DVK_1	3.729899584692052	-	rcrunch	crosslink
16	21499246	21499286	HNRNPC_HepG2_ENCSR550DVK_1	3.7298195214751386	-	rcrunch	crosslink
12	4335032	4335072	HNRNPC_HepG2_ENCSR550DVK_1	3.729353559015157	+	rcrunch	crosslink
11	62645202	62645242	HNRNPC_HepG2_ENCSR550DVK_1	3.7291572816333884	-	rcrunch	crosslink
20	49703148	49703188	HNRNPC_HepG2_ENCSR550DVK_1	3.728812336261294	-	rcrunch	crosslink
16	21928622	21928662	HNRNPC_HepG2_ENCSR550DVK_1	3.7255194297294034	-	rcrunch	crosslink
2	207709891	207709931	HNRNPC_HepG2_ENCSR550DVK_1	3.725334613979149	+	rcrunch	crosslink
20	21312605	21312645	HNRNPC_HepG2_ENCSR550DVK_1	3.725266665836984	+	rcrunch	crosslink
16	21504745	21504785	HNRNPC_HepG2_ENCSR550DVK_1	3.725095484115589	-	rcrunch	crosslink
22	28620332	28620372	HNRNPC_HepG2_ENCSR550DVK_1	3.7216722513742133	-	rcrunch	crosslink
2	75536314	75536354	HNRNPC_HepG2_ENCSR550DVK_1	3.721481997033992	-	rcrunch	crosslink
13	98000978	98001018	HNRNPC_HepG2_ENCSR550DVK_1	3.71826948832276	+	rcrunch	crosslink
X	133823112	133823152	HNRNPC_HepG2_ENCSR550DVK_1	3.7172029424874484	-	rcrunch	crosslink
15	34418899	34418939	HNRNPC_HepG2_ENCSR550DVK_1	3.7167676331153023	+	rcrunch	crosslink
7	47527891	47527931	HNRNPC_HepG2_ENCSR550DVK_1	3.7163812467076007	-	rcrunch	crosslink
7	878569	878609	HNRNPC_HepG2_ENCSR550DVK_1	3.716206024915668	+	rcrunch	crosslink
X	30659744	30659784	HNRNPC_HepG2_ENCSR550DVK_1	3.716162108249765	+	rcrunch	crosslink
16	21855851	21855891	HNRNPC_HepG2_ENCSR550DVK_1	3.7144250165520067	-	rcrunch	crosslink
12	95602886	95602926	HNRNPC_HepG2_ENCSR550DVK_1	3.7140114244605673	-	rcrunch	crosslink
3	172187779	172187819	HNRNPC_HepG2_ENCSR550DVK_1	3.7102687983882987	+	rcrunch	crosslink
16	21504433	21504473	HNRNPC_HepG2_ENCSR550DVK_1	3.708833654692223	-	rcrunch	crosslink
16	89543648	89543688	HNRNPC_HepG2_ENCSR550DVK_1	3.7086226306484513	+	rcrunch	crosslink
3	119499088	119499128	HNRNPC_HepG2_ENCSR550DVK_1	3.7085714528680063	+	rcrunch	crosslink
16	52519953	52519993	HNRNPC_HepG2_ENCSR550DVK_1	3.7078241614673786	-	rcrunch	crosslink
12	68844762	68844802	HNRNPC_HepG2_ENCSR550DVK_1	3.7068553650164846	+	rcrunch	crosslink
16	69198097	69198137	HNRNPC_HepG2_ENCSR550DVK_1	3.7064630586557716	+	rcrunch	crosslink
14	21252594	21252634	HNRNPC_HepG2_ENCSR550DVK_1	3.706239162947187	-	rcrunch	crosslink
17	64517871	64517911	HNRNPC_HepG2_ENCSR550DVK_1	3.7043251828615014	+	rcrunch	crosslink
16	28828742	28828782	HNRNPC_HepG2_ENCSR550DVK_1	3.70409981177906	+	rcrunch	crosslink
8	73866974	73867014	HNRNPC_HepG2_ENCSR550DVK_1	3.704078971151883	-	rcrunch	crosslink
3	48926709	48926749	HNRNPC_HepG2_ENCSR550DVK_1	3.703143703237163	+	rcrunch	crosslink
15	80099612	80099652	HNRNPC_HepG2_ENCSR550DVK_1	3.7019491740210686	+	rcrunch	crosslink
10	4965650	4965690	HNRNPC_HepG2_ENCSR550DVK_1	3.701080339674208	+	rcrunch	crosslink
16	89485080	89485120	HNRNPC_HepG2_ENCSR550DVK_1	3.7010252332711153	-	rcrunch	crosslink
X	23707719	23707759	HNRNPC_HepG2_ENCSR550DVK_1	3.7003664733380486	-	rcrunch	crosslink
6	156951440	156951480	HNRNPC_HepG2_ENCSR550DVK_1	3.697489607608993	+	rcrunch	crosslink
2	38745642	38745682	HNRNPC_HepG2_ENCSR550DVK_1	3.6972690734354137	-	rcrunch	crosslink
12	26405940	26405980	HNRNPC_HepG2_ENCSR550DVK_1	3.69576374328562	-	rcrunch	crosslink
16	87929855	87929895	HNRNPC_HepG2_ENCSR550DVK_1	3.69529224504594	-	rcrunch	crosslink
7	47460197	47460237	HNRNPC_HepG2_ENCSR550DVK_1	3.694544653940683	-	rcrunch	crosslink
2	25125915	25125955	HNRNPC_HepG2_ENCSR550DVK_1	3.6925719723653767	-	rcrunch	crosslink
