## Supplemental Table 1b for "Improved analysis of (e)CLIP data with RCRUNCH yields a compendium of RNA-binding protein binding sites and motifs" (part 2 of 2)

11	10801494	10801534	PTBP1_HepG2_ENCSR384KAN_2	14.345840496164026	-	rcrunch	crosslink
22	28524441	28524481	HNRNPC_HepG2_ENCSR550DVK_1	3.691584150708988	-	rcrunch	crosslink
4	151321022	151321062	HNRNPC_HepG2_ENCSR550DVK_1	3.690678617142507	-	rcrunch	crosslink
17	82006621	82006661	HNRNPC_HepG2_ENCSR550DVK_1	3.690482636631637	+	rcrunch	crosslink
2	215366058	215366098	HNRNPC_HepG2_ENCSR550DVK_1	3.6898946993987387	-	rcrunch	crosslink
16	16314864	16314904	HNRNPC_HepG2_ENCSR550DVK_1	3.6895822210607676	+	rcrunch	crosslink
16	89368513	89368553	HNRNPC_HepG2_ENCSR550DVK_1	3.6894863652420384	-	rcrunch	crosslink
X	302733	302773	HNRNPC_HepG2_ENCSR550DVK_1	3.6876664913670516	+	rcrunch	crosslink
7	75517322	75517362	HNRNPC_HepG2_ENCSR550DVK_1	3.6871400543973167	-	rcrunch	crosslink
2	28851700	28851740	HNRNPC_HepG2_ENCSR550DVK_1	3.6868834666750496	-	rcrunch	crosslink
7	138466460	138466500	HNRNPC_HepG2_ENCSR550DVK_1	3.686394833960803	+	rcrunch	crosslink
3	185762516	185762556	HNRNPC_HepG2_ENCSR550DVK_1	3.6857669793633883	-	rcrunch	crosslink
3	12591937	12591977	HNRNPC_HepG2_ENCSR550DVK_1	3.68538115915636	+	rcrunch	crosslink
21	42991717	42991757	HNRNPC_HepG2_ENCSR550DVK_1	3.685381159028104	-	rcrunch	crosslink
14	21246550	21246590	HNRNPC_HepG2_ENCSR550DVK_1	3.684339736951241	-	rcrunch	crosslink
3	172400919	172400959	HNRNPC_HepG2_ENCSR550DVK_1	3.6842799911372346	+	rcrunch	crosslink
2	96835464	96835504	HNRNPC_HepG2_ENCSR550DVK_1	3.6836462669439967	+	rcrunch	crosslink
4	183121781	183121821	HNRNPC_HepG2_ENCSR550DVK_1	3.683501038019797	+	rcrunch	crosslink
20	35634243	35634283	HNRNPC_HepG2_ENCSR550DVK_1	3.6823874595004	-	rcrunch	crosslink
20	32853498	32853538	HNRNPC_HepG2_ENCSR550DVK_1	3.6823038764489926	+	rcrunch	crosslink
7	5405077	5405117	HNRNPC_HepG2_ENCSR550DVK_1	3.6820534154620814	-	rcrunch	crosslink
X	74276215	74276255	HNRNPC_HepG2_ENCSR550DVK_1	3.6815293271341942	-	rcrunch	crosslink
16	58541188	58541228	HNRNPC_HepG2_ENCSR550DVK_1	3.681076104116108	-	rcrunch	crosslink
17	7106722	7106762	HNRNPC_HepG2_ENCSR550DVK_1	3.6801070655668	-	rcrunch	crosslink
16	22331001	22331041	HNRNPC_HepG2_ENCSR550DVK_1	3.6797600179320913	+	rcrunch	crosslink
10	93599230	93599270	HNRNPC_HepG2_ENCSR550DVK_1	3.6786575387852856	-	rcrunch	crosslink
17	77094039	77094079	HNRNPC_HepG2_ENCSR550DVK_1	3.678333416866984	+	rcrunch	crosslink
6	37839675	37839715	HNRNPC_HepG2_ENCSR550DVK_1	3.678086681853073	+	rcrunch	crosslink
16	68095350	68095390	HNRNPC_HepG2_ENCSR550DVK_1	3.678065280104208	+	rcrunch	crosslink
8	140620842	140620882	HNRNPC_HepG2_ENCSR550DVK_1	3.6779064578893017	-	rcrunch	crosslink
16	74604174	74604214	HNRNPC_HepG2_ENCSR550DVK_1	3.677020774046288	-	rcrunch	crosslink
7	105027077	105027117	HNRNPC_HepG2_ENCSR550DVK_1	3.676423713723598	+	rcrunch	crosslink
14	35215756	35215796	HNRNPC_HepG2_ENCSR550DVK_1	3.675615217333232	+	rcrunch	crosslink
17	55271526	55271566	HNRNPC_HepG2_ENCSR550DVK_1	3.674820605157351	+	rcrunch	crosslink
3	185787715	185787755	HNRNPC_HepG2_ENCSR550DVK_1	3.6746552138407353	-	rcrunch	crosslink
8	127880594	127880634	HNRNPC_HepG2_ENCSR550DVK_1	3.6745126322156514	+	rcrunch	crosslink
2	11599515	11599555	HNRNPC_HepG2_ENCSR550DVK_1	3.6742327971673223	+	rcrunch	crosslink
16	68088528	68088568	HNRNPC_HepG2_ENCSR550DVK_1	3.6729786720859585	+	rcrunch	crosslink
16	74953456	74953496	HNRNPC_HepG2_ENCSR550DVK_1	3.6727418652190185	-	rcrunch	crosslink
14	21249546	21249586	HNRNPC_HepG2_ENCSR550DVK_1	3.6727365091053503	-	rcrunch	crosslink
14	24434403	24434443	HNRNPC_HepG2_ENCSR550DVK_1	3.671542882660898	+	rcrunch	crosslink
16	50527452	50527492	HNRNPC_HepG2_ENCSR550DVK_1	3.671522368652516	+	rcrunch	crosslink
3	185799735	185799775	HNRNPC_HepG2_ENCSR550DVK_1	3.6712790374767987	-	rcrunch	crosslink
20	53592819	53592859	HNRNPC_HepG2_ENCSR550DVK_1	3.671182299292689	-	rcrunch	crosslink
14	32082542	32082582	HNRNPC_HepG2_ENCSR550DVK_1	3.6695013085560686	+	rcrunch	crosslink
7	5059331	5059371	HNRNPC_HepG2_ENCSR550DVK_1	3.668668330961368	+	rcrunch	crosslink
6	132815838	132815878	HNRNPC_HepG2_ENCSR550DVK_1	3.668330606831845	+	rcrunch	crosslink
3	185804413	185804453	HNRNPC_HepG2_ENCSR550DVK_1	3.6663569580898026	-	rcrunch	crosslink
1	28266556	28266596	HNRNPC_HepG2_ENCSR550DVK_1	3.664192488499241	+	rcrunch	crosslink
3	172255446	172255486	HNRNPC_HepG2_ENCSR550DVK_1	3.664008167117805	+	rcrunch	crosslink
17	41673599	41673639	HNRNPC_HepG2_ENCSR550DVK_1	3.6639089219447922	+	rcrunch	crosslink
3	46095640	46095680	HNRNPC_HepG2_ENCSR550DVK_1	3.66390891903598	+	rcrunch	crosslink
16	21869498	21869538	HNRNPC_HepG2_ENCSR550DVK_1	3.663764058828588	-	rcrunch	crosslink
1	775170	775210	HNRNPC_HepG2_ENCSR550DVK_1	3.6636132753395416	-	rcrunch	crosslink
14	96557042	96557082	HNRNPC_HepG2_ENCSR550DVK_1	3.662365659612186	+	rcrunch	crosslink
2	28458822	28458862	HNRNPC_HepG2_ENCSR550DVK_1	3.662151760036424	+	rcrunch	crosslink
4	2837042	2837082	HNRNPC_HepG2_ENCSR550DVK_1	3.661532466327377	+	rcrunch	crosslink
19	57298465	57298505	HNRNPC_HepG2_ENCSR550DVK_1	3.6615237497217916	+	rcrunch	crosslink
2	11252372	11252412	HNRNPC_HepG2_ENCSR550DVK_1	3.66080473204827	-	rcrunch	crosslink
17	7104310	7104350	HNRNPC_HepG2_ENCSR550DVK_1	3.6606448128172	-	rcrunch	crosslink
20	32393468	32393508	HNRNPC_HepG2_ENCSR550DVK_1	3.660160707672863	+	rcrunch	crosslink
16	89518980	89519020	HNRNPC_HepG2_ENCSR550DVK_1	3.660022666558272	+	rcrunch	crosslink
4	183122518	183122558	HNRNPC_HepG2_ENCSR550DVK_1	3.659105879581825	+	rcrunch	crosslink
13	98150034	98150074	HNRNPC_HepG2_ENCSR550DVK_1	3.6586171679575985	+	rcrunch	crosslink
15	79921284	79921324	HNRNPC_HepG2_ENCSR550DVK_1	3.65668815130326	-	rcrunch	crosslink
17	81997822	81997862	HNRNPC_HepG2_ENCSR550DVK_1	3.655898095168524	+	rcrunch	crosslink
2	112651402	112651442	HNRNPC_HepG2_ENCSR550DVK_1	3.655475868649168	+	rcrunch	crosslink
17	55283176	55283216	HNRNPC_HepG2_ENCSR550DVK_1	3.653978042835943	+	rcrunch	crosslink
14	34457955	34457995	HNRNPC_HepG2_ENCSR550DVK_1	3.6536540402897884	-	rcrunch	crosslink
3	183735685	183735725	HNRNPC_HepG2_ENCSR550DVK_1	3.65322213661398	+	rcrunch	crosslink
14	74004086	74004126	HNRNPC_HepG2_ENCSR550DVK_1	3.6528927999107146	-	rcrunch	crosslink
1	61710411	61710451	HNRNPC_HepG2_ENCSR550DVK_1	3.652836459124349	-	rcrunch	crosslink
3	136189705	136189745	HNRNPC_HepG2_ENCSR550DVK_1	3.652764149917868	-	rcrunch	crosslink
12	46249139	46249179	HNRNPC_HepG2_ENCSR550DVK_1	3.65139491027565	-	rcrunch	crosslink
2	32279394	32279434	HNRNPC_HepG2_ENCSR550DVK_1	3.6513734910242768	+	rcrunch	crosslink
20	32397414	32397454	HNRNPC_HepG2_ENCSR550DVK_1	3.6483785238124224	+	rcrunch	crosslink
6	144589853	144589893	HNRNPC_HepG2_ENCSR550DVK_1	3.648345291954669	+	rcrunch	crosslink
11	102202156	102202196	HNRNPC_HepG2_ENCSR550DVK_1	3.647257533967582	+	rcrunch	crosslink
14	21225415	21225455	HNRNPC_HepG2_ENCSR550DVK_1	3.647135786831168	-	rcrunch	crosslink
12	112097937	112097977	HNRNPC_HepG2_ENCSR550DVK_1	3.646823117848182	-	rcrunch	crosslink
20	31691495	31691535	HNRNPC_HepG2_ENCSR550DVK_1	3.6467724759376177	-	rcrunch	crosslink
X	53868651	53868691	HNRNPC_HepG2_ENCSR550DVK_1	3.646733406605122	+	rcrunch	crosslink
20	38082383	38082423	HNRNPC_HepG2_ENCSR550DVK_1	3.6463687425443463	+	rcrunch	crosslink
20	8510549	8510589	HNRNPC_HepG2_ENCSR550DVK_1	3.6462284625285215	+	rcrunch	crosslink
18	9945525	9945565	HNRNPC_HepG2_ENCSR550DVK_1	3.644671766601782	+	rcrunch	crosslink
16	14601742	14601782	HNRNPC_HepG2_ENCSR550DVK_1	3.6436394769428495	-	rcrunch	crosslink
16	29920306	29920346	HNRNPC_HepG2_ENCSR550DVK_1	3.643326197268017	-	rcrunch	crosslink
17	874708	874748	HNRNPC_HepG2_ENCSR550DVK_1	3.6421154813582985	-	rcrunch	crosslink
19	54319260	54319300	HNRNPC_HepG2_ENCSR550DVK_1	3.6420261702168633	+	rcrunch	crosslink
5	179622689	179622729	HNRNPC_HepG2_ENCSR550DVK_1	3.6413589552088688	-	rcrunch	crosslink
16	89841693	89841733	HNRNPC_HepG2_ENCSR550DVK_1	3.6407169330200775	+	rcrunch	crosslink
17	42602928	42602968	HNRNPC_HepG2_ENCSR550DVK_1	3.640258616530732	-	rcrunch	crosslink
17	81685927	81685967	HNRNPC_HepG2_ENCSR550DVK_1	3.639926923134888	+	rcrunch	crosslink
14	21256438	21256478	HNRNPC_HepG2_ENCSR550DVK_1	3.639570688509786	-	rcrunch	crosslink
17	42373533	42373573	HNRNPC_HepG2_ENCSR550DVK_1	3.6386139042415073	-	rcrunch	crosslink
16	21925339	21925379	HNRNPC_HepG2_ENCSR550DVK_1	3.6382210520471787	-	rcrunch	crosslink
14	39375951	39375991	HNRNPC_HepG2_ENCSR550DVK_1	3.63785536883744	+	rcrunch	crosslink
14	31171394	31171434	HNRNPC_HepG2_ENCSR550DVK_1	3.637834530223015	-	rcrunch	crosslink
6	158236810	158236850	HNRNPC_HepG2_ENCSR550DVK_1	3.6377702871614086	+	rcrunch	crosslink
11	46731341	46731381	HNRNPC_HepG2_ENCSR550DVK_1	3.637517324348825	+	rcrunch	crosslink
2	61534664	61534704	HNRNPC_HepG2_ENCSR550DVK_1	3.637294148632147	-	rcrunch	crosslink
13	40654482	40654522	HNRNPC_HepG2_ENCSR550DVK_1	3.635389112779833	-	rcrunch	crosslink
13	98256555	98256595	HNRNPC_HepG2_ENCSR550DVK_1	3.634889046826817	+	rcrunch	crosslink
16	84985935	84985975	HNRNPC_HepG2_ENCSR550DVK_1	3.6345317250302096	-	rcrunch	crosslink
12	26609426	26609466	HNRNPC_HepG2_ENCSR550DVK_1	3.63437022524609	-	rcrunch	crosslink
12	132782859	132782899	HNRNPC_HepG2_ENCSR550DVK_1	3.6338004968138065	-	rcrunch	crosslink
2	197489840	197489880	HNRNPC_HepG2_ENCSR550DVK_1	3.6337747585803175	-	rcrunch	crosslink
16	21911963	21912003	HNRNPC_HepG2_ENCSR550DVK_1	3.631506874560588	-	rcrunch	crosslink
X	151972560	151972600	HNRNPC_HepG2_ENCSR550DVK_1	3.6312783840696095	-	rcrunch	crosslink
7	5441132	5441172	HNRNPC_HepG2_ENCSR550DVK_1	3.6310176866631863	+	rcrunch	crosslink
3	152311005	152311045	HNRNPC_HepG2_ENCSR550DVK_1	3.630609671431434	+	rcrunch	crosslink
17	59838246	59838286	HNRNPC_HepG2_ENCSR550DVK_1	3.6298966825016032	+	rcrunch	crosslink
17	51233044	51233084	HNRNPC_HepG2_ENCSR550DVK_1	3.6298803061031197	-	rcrunch	crosslink
5	171390717	171390757	HNRNPC_HepG2_ENCSR550DVK_1	3.6289099622669982	+	rcrunch	crosslink
3	177180219	177180259	HNRNPC_HepG2_ENCSR550DVK_1	3.62802719388101	-	rcrunch	crosslink
8	8345611	8345651	HNRNPC_HepG2_ENCSR550DVK_1	3.627308451888293	-	rcrunch	crosslink
1	32796648	32796688	HNRNPC_HepG2_ENCSR550DVK_1	3.6269446142624884	-	rcrunch	crosslink
15	92923559	92923599	HNRNPC_HepG2_ENCSR550DVK_1	3.6256634233951535	+	rcrunch	crosslink
X	74225230	74225270	HNRNPC_HepG2_ENCSR550DVK_1	3.6256542831106633	-	rcrunch	crosslink
3	61600948	61600988	HNRNPC_HepG2_ENCSR550DVK_1	3.6256383495860396	+	rcrunch	crosslink
6	16466300	16466340	HNRNPC_HepG2_ENCSR550DVK_1	3.625433088169089	-	rcrunch	crosslink
6	138472168	138472208	HNRNPC_HepG2_ENCSR550DVK_1	3.624848341260708	-	rcrunch	crosslink
14	30984767	30984807	HNRNPC_HepG2_ENCSR550DVK_1	3.6244008498113214	-	rcrunch	crosslink
7	155771726	155771766	HNRNPC_HepG2_ENCSR550DVK_1	3.6240024181073474	+	rcrunch	crosslink
3	172209972	172210012	HNRNPC_HepG2_ENCSR550DVK_1	3.623024264481714	+	rcrunch	crosslink
6	144300077	144300117	HNRNPC_HepG2_ENCSR550DVK_1	3.622944466951803	+	rcrunch	crosslink
15	82539672	82539712	HNRNPC_HepG2_ENCSR550DVK_1	3.6225012037134094	-	rcrunch	crosslink
2	152624563	152624603	HNRNPC_HepG2_ENCSR550DVK_1	3.622226492119837	+	rcrunch	crosslink
10	96869199	96869239	HNRNPC_HepG2_ENCSR550DVK_1	3.6219947792457177	+	rcrunch	crosslink
14	21260550	21260590	HNRNPC_HepG2_ENCSR550DVK_1	3.6219539705245793	-	rcrunch	crosslink
16	68110304	68110344	HNRNPC_HepG2_ENCSR550DVK_1	3.620875025995325	+	rcrunch	crosslink
14	34457792	34457832	HNRNPC_HepG2_ENCSR550DVK_1	3.6207663001736967	-	rcrunch	crosslink
20	17957415	17957455	HNRNPC_HepG2_ENCSR550DVK_1	3.6206531599244256	-	rcrunch	crosslink
Y	19588584	19588624	HNRNPC_HepG2_ENCSR550DVK_1	3.620432878663242	+	rcrunch	crosslink
6	2091878	2091918	HNRNPC_HepG2_ENCSR550DVK_1	3.61828482682492	-	rcrunch	crosslink
X	74248166	74248206	HNRNPC_HepG2_ENCSR550DVK_1	3.618265762779287	-	rcrunch	crosslink
16	24937098	24937138	HNRNPC_HepG2_ENCSR550DVK_1	3.617969525267136	-	rcrunch	crosslink
5	79626303	79626343	HNRNPC_HepG2_ENCSR550DVK_1	3.6177395784715785	+	rcrunch	crosslink
10	70167585	70167625	HNRNPC_HepG2_ENCSR550DVK_1	3.6176190965633808	-	rcrunch	crosslink
6	140898038	140898078	HNRNPC_HepG2_ENCSR550DVK_1	3.6175576537918017	-	rcrunch	crosslink
20	31715253	31715293	HNRNPC_HepG2_ENCSR550DVK_1	3.6159575697276765	-	rcrunch	crosslink
20	35729057	35729097	HNRNPC_HepG2_ENCSR550DVK_1	3.615589756716077	-	rcrunch	crosslink
6	128419595	128419635	HNRNPC_HepG2_ENCSR550DVK_1	3.615454333061952	-	rcrunch	crosslink
16	81477153	81477193	HNRNPC_HepG2_ENCSR550DVK_1	3.615136445965829	+	rcrunch	crosslink
3	172081336	172081376	HNRNPC_HepG2_ENCSR550DVK_1	3.6150891109810863	+	rcrunch	crosslink
16	67952772	67952812	HNRNPC_HepG2_ENCSR550DVK_1	3.614169466880424	-	rcrunch	crosslink
3	30652255	30652295	HNRNPC_HepG2_ENCSR550DVK_1	3.6138814470304887	+	rcrunch	crosslink
13	97348220	97348260	HNRNPC_HepG2_ENCSR550DVK_1	3.61379209863813	+	rcrunch	crosslink
9	65141088	65141128	HNRNPC_HepG2_ENCSR550DVK_1	3.61373869154538	-	rcrunch	crosslink
2	78455427	78455467	HNRNPC_HepG2_ENCSR550DVK_1	3.6134851324712502	-	rcrunch	crosslink
14	21245067	21245107	HNRNPC_HepG2_ENCSR550DVK_1	3.6134810458321	-	rcrunch	crosslink
20	62904763	62904803	HNRNPC_HepG2_ENCSR550DVK_1	3.612971849878816	-	rcrunch	crosslink
22	28618665	28618705	HNRNPC_HepG2_ENCSR550DVK_1	3.6126244638913434	-	rcrunch	crosslink
14	30992229	30992269	HNRNPC_HepG2_ENCSR550DVK_1	3.612001557752564	-	rcrunch	crosslink
1	36229950	36229990	HNRNPC_HepG2_ENCSR550DVK_1	3.61146836397369	+	rcrunch	crosslink
16	75010708	75010748	HNRNPC_HepG2_ENCSR550DVK_1	3.6114093134162415	+	rcrunch	crosslink
18	58252717	58252757	HNRNPC_HepG2_ENCSR550DVK_1	3.6110693938339726	+	rcrunch	crosslink
4	73182035	73182075	HNRNPC_HepG2_ENCSR550DVK_1	3.6108638873556784	-	rcrunch	crosslink
12	68815460	68815500	HNRNPC_HepG2_ENCSR550DVK_1	3.610397597590025	+	rcrunch	crosslink
17	46554404	46554444	HNRNPC_HepG2_ENCSR550DVK_1	3.610188390119378	-	rcrunch	crosslink
14	30998113	30998153	HNRNPC_HepG2_ENCSR550DVK_1	3.6101839910420064	-	rcrunch	crosslink
14	21267055	21267095	HNRNPC_HepG2_ENCSR550DVK_1	3.608951280124024	-	rcrunch	crosslink
11	96312202	96312242	HNRNPC_HepG2_ENCSR550DVK_1	3.6088656252499343	-	rcrunch	crosslink
7	65004164	65004204	HNRNPC_HepG2_ENCSR550DVK_1	3.6069365320180964	-	rcrunch	crosslink
4	73208172	73208212	HNRNPC_HepG2_ENCSR550DVK_1	3.6068748129448687	-	rcrunch	crosslink
20	8226685	8226725	HNRNPC_HepG2_ENCSR550DVK_1	3.6065712173185576	+	rcrunch	crosslink
21	45472235	45472275	HNRNPC_HepG2_ENCSR550DVK_1	3.603697900221876	+	rcrunch	crosslink
20	47216479	47216519	HNRNPC_HepG2_ENCSR550DVK_1	3.602797536573261	-	rcrunch	crosslink
12	24010755	24010795	HNRNPC_HepG2_ENCSR550DVK_1	3.602717994217602	-	rcrunch	crosslink
17	59840683	59840723	HNRNPC_HepG2_ENCSR550DVK_1	3.6010718143877303	+	rcrunch	crosslink
17	55265165	55265205	HNRNPC_HepG2_ENCSR550DVK_1	3.601007336388453	+	rcrunch	crosslink
19	12206096	12206136	HNRNPC_HepG2_ENCSR550DVK_1	3.600522861602105	+	rcrunch	crosslink
6	158569596	158569636	HNRNPC_HepG2_ENCSR550DVK_1	3.6004973088504033	+	rcrunch	crosslink
X	109701025	109701065	HNRNPC_HepG2_ENCSR550DVK_1	3.600167803251616	-	rcrunch	crosslink
16	89441219	89441259	HNRNPC_HepG2_ENCSR550DVK_1	3.5993664142676223	-	rcrunch	crosslink
7	102632562	102632602	HNRNPC_HepG2_ENCSR550DVK_1	3.5993545198949235	-	rcrunch	crosslink
2	32519510	32519550	HNRNPC_HepG2_ENCSR550DVK_1	3.5991303996310995	+	rcrunch	crosslink
6	158564357	158564397	HNRNPC_HepG2_ENCSR550DVK_1	3.5985302141070683	+	rcrunch	crosslink
2	42260164	42260204	HNRNPC_HepG2_ENCSR550DVK_1	3.598181812532891	+	rcrunch	crosslink
6	34446144	34446184	HNRNPC_HepG2_ENCSR550DVK_1	3.597606342019603	+	rcrunch	crosslink
16	21858815	21858855	HNRNPC_HepG2_ENCSR550DVK_1	3.5974152963645816	-	rcrunch	crosslink
12	46474469	46474509	HNRNPC_HepG2_ENCSR550DVK_1	3.5973460257515857	+	rcrunch	crosslink
2	24516189	24516229	HNRNPC_HepG2_ENCSR550DVK_1	3.5967658423929865	+	rcrunch	crosslink
3	101860173	101860213	HNRNPC_HepG2_ENCSR550DVK_1	3.59660756243052	+	rcrunch	crosslink
11	96288526	96288566	HNRNPC_HepG2_ENCSR550DVK_1	3.5964670101855387	-	rcrunch	crosslink
6	34446123	34446163	HNRNPC_HepG2_ENCSR550DVK_1	3.5963224895849497	+	rcrunch	crosslink
6	45317046	45317086	HNRNPC_HepG2_ENCSR550DVK_1	3.5961566764039627	-	rcrunch	crosslink
11	107614348	107614388	HNRNPC_HepG2_ENCSR550DVK_1	3.595104804331123	+	rcrunch	crosslink
7	75917639	75917679	HNRNPC_HepG2_ENCSR550DVK_1	3.5950417544535647	+	rcrunch	crosslink
2	177241673	177241713	HNRNPC_HepG2_ENCSR550DVK_1	3.5946423405775856	-	rcrunch	crosslink
2	74204822	74204862	HNRNPC_HepG2_ENCSR550DVK_1	3.5944170348089313	+	rcrunch	crosslink
3	120636089	120636129	HNRNPC_HepG2_ENCSR550DVK_1	3.5941416950013574	-	rcrunch	crosslink
10	67817863	67817903	HNRNPC_HepG2_ENCSR550DVK_1	3.592992692426048	-	rcrunch	crosslink
15	67069702	67069742	HNRNPC_HepG2_ENCSR550DVK_1	3.5928459732896827	+	rcrunch	crosslink
4	2555919	2555959	HNRNPC_HepG2_ENCSR550DVK_1	3.591923239726572	+	rcrunch	crosslink
16	66825430	66825470	HNRNPC_HepG2_ENCSR550DVK_1	3.5918554521671373	-	rcrunch	crosslink
9	120790466	120790506	HNRNPC_HepG2_ENCSR550DVK_1	3.5914531958497986	-	rcrunch	crosslink
9	38206746	38206786	HNRNPC_HepG2_ENCSR550DVK_1	3.5913100624249465	+	rcrunch	crosslink
11	65501209	65501249	HNRNPC_K562_ENCSR249ROI_2	24.080688794882736	+	rcrunch	crosslink
19	12943808	12943848	HNRNPC_K562_ENCSR249ROI_2	12.549273225089241	+	rcrunch	crosslink
11	65501491	65501531	HNRNPC_K562_ENCSR249ROI_2	12.228108435041387	+	rcrunch	crosslink
11	65505162	65505202	HNRNPC_K562_ENCSR249ROI_2	12.032041643314988	+	rcrunch	crosslink
11	65500621	65500661	HNRNPC_K562_ENCSR249ROI_2	11.943104310319235	+	rcrunch	crosslink
11	65499742	65499782	HNRNPC_K562_ENCSR249ROI_2	11.511831085806527	+	rcrunch	crosslink
8	23567833	23567873	HNRNPC_K562_ENCSR249ROI_2	11.44440070504191	+	rcrunch	crosslink
11	65504347	65504387	HNRNPC_K562_ENCSR249ROI_2	11.275205210315242	+	rcrunch	crosslink
MT	344	384	HNRNPC_K562_ENCSR249ROI_2	10.235667460235836	-	rcrunch	crosslink
11	65505290	65505330	HNRNPC_K562_ENCSR249ROI_2	10.164993001801127	+	rcrunch	crosslink
11	65504572	65504612	HNRNPC_K562_ENCSR249ROI_2	10.116371551169648	+	rcrunch	crosslink
11	65501540	65501580	HNRNPC_K562_ENCSR249ROI_2	9.67923190682492	+	rcrunch	crosslink
1	28509198	28509238	HNRNPC_K562_ENCSR249ROI_2	9.51873302494676	+	rcrunch	crosslink
11	65499618	65499658	HNRNPC_K562_ENCSR249ROI_2	9.45995277159888	+	rcrunch	crosslink
17	16441569	16441609	HNRNPC_K562_ENCSR249ROI_2	9.458178067816359	+	rcrunch	crosslink
X	24077075	24077115	HNRNPC_K562_ENCSR249ROI_2	9.300676069568867	+	rcrunch	crosslink
7	5527289	5527329	HNRNPC_K562_ENCSR249ROI_2	8.913157693081391	-	rcrunch	crosslink
7	5527610	5527650	HNRNPC_K562_ENCSR249ROI_2	8.876194100751329	-	rcrunch	crosslink
MT	268	308	HNRNPC_K562_ENCSR249ROI_2	8.822891103019279	-	rcrunch	crosslink
8	23567603	23567643	HNRNPC_K562_ENCSR249ROI_2	8.761992845173037	+	rcrunch	crosslink
17	38853069	38853109	HNRNPC_K562_ENCSR249ROI_2	8.721909015622577	-	rcrunch	crosslink
4	61149	61189	HNRNPC_K562_ENCSR249ROI_2	8.286192331099661	+	rcrunch	crosslink
9	131141474	131141514	HNRNPC_K562_ENCSR249ROI_2	8.167207097119945	+	rcrunch	crosslink
11	65502412	65502452	HNRNPC_K562_ENCSR249ROI_2	8.124061326315807	+	rcrunch	crosslink
17	16441717	16441757	HNRNPC_K562_ENCSR249ROI_2	8.020553175943425	+	rcrunch	crosslink
17	16441077	16441117	HNRNPC_K562_ENCSR249ROI_2	7.765674842918036	+	rcrunch	crosslink
8	23568196	23568236	HNRNPC_K562_ENCSR249ROI_2	7.724065558465504	+	rcrunch	crosslink
7	145939662	145939702	HNRNPC_K562_ENCSR249ROI_2	7.723469425222138	+	rcrunch	crosslink
12	54284788	54284828	HNRNPC_K562_ENCSR249ROI_2	7.6372864812755035	+	rcrunch	crosslink
11	65502622	65502662	HNRNPC_K562_ENCSR249ROI_2	7.629797366843648	+	rcrunch	crosslink
11	65504299	65504339	HNRNPC_K562_ENCSR249ROI_2	7.56971898943731	+	rcrunch	crosslink
17	38853707	38853747	HNRNPC_K562_ENCSR249ROI_2	7.539847529226385	-	rcrunch	crosslink
X	73852283	73852323	HNRNPC_K562_ENCSR249ROI_2	7.399631557068262	-	rcrunch	crosslink
22	20950409	20950449	HNRNPC_K562_ENCSR249ROI_2	7.379975367813095	+	rcrunch	crosslink
11	65501129	65501169	HNRNPC_K562_ENCSR249ROI_2	7.358363927963682	+	rcrunch	crosslink
17	16440212	16440252	HNRNPC_K562_ENCSR249ROI_2	7.128663051152365	+	rcrunch	crosslink
1	20743644	20743684	HNRNPC_K562_ENCSR249ROI_2	7.011713221224053	-	rcrunch	crosslink
11	65425920	65425960	HNRNPC_K562_ENCSR249ROI_2	6.716335411658317	+	rcrunch	crosslink
9	128694736	128694776	HNRNPC_K562_ENCSR249ROI_2	6.664793680062081	+	rcrunch	crosslink
MT	9861	9901	HNRNPC_K562_ENCSR249ROI_2	6.652839128914764	+	rcrunch	crosslink
MT	8345	8385	HNRNPC_K562_ENCSR249ROI_2	6.642637176872965	+	rcrunch	crosslink
17	16439316	16439356	HNRNPC_K562_ENCSR249ROI_2	6.573788332974847	+	rcrunch	crosslink
1	28508903	28508943	HNRNPC_K562_ENCSR249ROI_2	6.459951135067817	+	rcrunch	crosslink
11	65504147	65504187	HNRNPC_K562_ENCSR249ROI_2	6.356561961268302	+	rcrunch	crosslink
15	41280510	41280550	HNRNPC_K562_ENCSR249ROI_2	6.110672008195009	+	rcrunch	crosslink
5	179622689	179622729	HNRNPC_K562_ENCSR249ROI_2	6.025043545294515	-	rcrunch	crosslink
MT	12401	12441	HNRNPC_K562_ENCSR249ROI_2	6.0078003412383625	-	rcrunch	crosslink
1	26475240	26475280	HNRNPC_K562_ENCSR249ROI_2	5.973768503763357	+	rcrunch	crosslink
11	65442120	65442160	HNRNPC_K562_ENCSR249ROI_2	5.944690119213236	+	rcrunch	crosslink
2	85544721	85544761	HNRNPC_K562_ENCSR249ROI_2	5.9366655096626975	+	rcrunch	crosslink
4	77075869	77075909	HNRNPC_K562_ENCSR249ROI_2	5.856304106214241	-	rcrunch	crosslink
MT	9462	9502	HNRNPC_K562_ENCSR249ROI_2	5.855818570453879	+	rcrunch	crosslink
MT	10254	10294	HNRNPC_K562_ENCSR249ROI_2	5.8323657182377495	+	rcrunch	crosslink
19	28517700	28517740	HNRNPC_K562_ENCSR249ROI_2	5.830680764888512	-	rcrunch	crosslink
12	56639752	56639792	HNRNPC_K562_ENCSR249ROI_2	5.810313455559884	-	rcrunch	crosslink
MT	9779	9819	HNRNPC_K562_ENCSR249ROI_2	5.782694775199609	+	rcrunch	crosslink
8	23566979	23567019	HNRNPC_K562_ENCSR249ROI_2	5.7623977554320005	+	rcrunch	crosslink
17	76563781	76563821	HNRNPC_K562_ENCSR249ROI_2	5.743961568572629	+	rcrunch	crosslink
9	98015358	98015398	HNRNPC_K562_ENCSR249ROI_2	5.657398132245373	+	rcrunch	crosslink
22	19451106	19451146	HNRNPC_K562_ENCSR249ROI_2	5.636024156756832	-	rcrunch	crosslink
12	132772527	132772567	HNRNPC_K562_ENCSR249ROI_2	5.549416108606916	-	rcrunch	crosslink
1	28506194	28506234	HNRNPC_K562_ENCSR249ROI_2	5.4966503427402875	+	rcrunch	crosslink
1	28508975	28509015	HNRNPC_K562_ENCSR249ROI_2	5.478954032139908	+	rcrunch	crosslink
14	101765563	101765603	HNRNPC_K562_ENCSR249ROI_2	5.478042629986079	+	rcrunch	crosslink
MT	8476	8516	HNRNPC_K562_ENCSR249ROI_2	5.457926842460642	-	rcrunch	crosslink
8	23567377	23567417	HNRNPC_K562_ENCSR249ROI_2	5.456193418462345	+	rcrunch	crosslink
8	23571921	23571961	HNRNPC_K562_ENCSR249ROI_2	5.412245828867028	+	rcrunch	crosslink
1	28506028	28506068	HNRNPC_K562_ENCSR249ROI_2	5.404480600109855	+	rcrunch	crosslink
1	28507651	28507691	HNRNPC_K562_ENCSR249ROI_2	5.386817488227099	+	rcrunch	crosslink
1	112670362	112670402	HNRNPC_K562_ENCSR249ROI_2	5.367592606246553	+	rcrunch	crosslink
1	25900919	25900959	HNRNPC_K562_ENCSR249ROI_2	5.338187427628134	-	rcrunch	crosslink
6	43770412	43770452	HNRNPC_K562_ENCSR249ROI_2	5.325534817757597	+	rcrunch	crosslink
22	38489505	38489545	HNRNPC_K562_ENCSR249ROI_2	5.3089059132806025	-	rcrunch	crosslink
2	85545014	85545054	HNRNPC_K562_ENCSR249ROI_2	5.2894995005602174	+	rcrunch	crosslink
11	18403713	18403753	HNRNPC_K562_ENCSR249ROI_2	5.2868934475631395	+	rcrunch	crosslink
12	53479658	53479698	HNRNPC_K562_ENCSR249ROI_2	5.280691044389852	+	rcrunch	crosslink
19	38836582	38836622	HNRNPC_K562_ENCSR249ROI_2	5.276562252632972	-	rcrunch	crosslink
3	196075033	196075073	HNRNPC_K562_ENCSR249ROI_2	5.261956387164605	-	rcrunch	crosslink
11	65438926	65438966	HNRNPC_K562_ENCSR249ROI_2	5.2404347376660985	+	rcrunch	crosslink
6	73521011	73521051	HNRNPC_K562_ENCSR249ROI_2	5.232619400777152	-	rcrunch	crosslink
7	139366971	139367011	HNRNPC_K562_ENCSR249ROI_2	5.211819748814529	+	rcrunch	crosslink
6	33301557	33301597	HNRNPC_K562_ENCSR249ROI_2	5.208652216883277	-	rcrunch	crosslink
5	179729958	179729998	HNRNPC_K562_ENCSR249ROI_2	5.2081390175518845	+	rcrunch	crosslink
13	106543807	106543847	HNRNPC_K562_ENCSR249ROI_2	5.1763452391848235	-	rcrunch	crosslink
8	23567041	23567081	HNRNPC_K562_ENCSR249ROI_2	5.174305706727663	+	rcrunch	crosslink
19	12944084	12944124	HNRNPC_K562_ENCSR249ROI_2	5.1364329594903495	+	rcrunch	crosslink
19	28534150	28534190	HNRNPC_K562_ENCSR249ROI_2	5.114696973814791	-	rcrunch	crosslink
1	35183938	35183978	HNRNPC_K562_ENCSR249ROI_2	5.114005942921109	-	rcrunch	crosslink
15	34379285	34379325	HNRNPC_K562_ENCSR249ROI_2	5.112540549603821	-	rcrunch	crosslink
1	29061265	29061305	HNRNPC_K562_ENCSR249ROI_2	5.1102798332733945	+	rcrunch	crosslink
6	16266772	16266812	HNRNPC_K562_ENCSR249ROI_2	5.1082106788499715	-	rcrunch	crosslink
17	8377617	8377657	HNRNPC_K562_ENCSR249ROI_2	5.102098583944471	-	rcrunch	crosslink
8	23572391	23572431	HNRNPC_K562_ENCSR249ROI_2	5.089808723345805	+	rcrunch	crosslink
9	128693947	128693987	HNRNPC_K562_ENCSR249ROI_2	5.074486546647019	+	rcrunch	crosslink
7	26194521	26194561	HNRNPC_K562_ENCSR249ROI_2	5.042634070182107	-	rcrunch	crosslink
9	135939184	135939224	HNRNPC_K562_ENCSR249ROI_2	5.006616790741721	-	rcrunch	crosslink
6	73520615	73520655	HNRNPC_K562_ENCSR249ROI_2	5.004122424420944	-	rcrunch	crosslink
12	103947700	103947740	HNRNPC_K562_ENCSR249ROI_2	4.975011543857455	+	rcrunch	crosslink
1	173865177	173865217	HNRNPC_K562_ENCSR249ROI_2	4.972480448773181	-	rcrunch	crosslink
5	149495728	149495768	HNRNPC_K562_ENCSR249ROI_2	4.971483601391767	-	rcrunch	crosslink
10	78038306	78038346	HNRNPC_K562_ENCSR249ROI_2	4.955981727431419	+	rcrunch	crosslink
19	11105923	11105963	HNRNPC_K562_ENCSR249ROI_2	4.953617524365757	+	rcrunch	crosslink
3	196060765	196060805	HNRNPC_K562_ENCSR249ROI_2	4.920744268603827	-	rcrunch	crosslink
7	26195076	26195116	HNRNPC_K562_ENCSR249ROI_2	4.91502743156928	-	rcrunch	crosslink
1	32680355	32680395	HNRNPC_K562_ENCSR249ROI_2	4.907554317997798	+	rcrunch	crosslink
21	39345228	39345268	HNRNPC_K562_ENCSR249ROI_2	4.900884959175837	-	rcrunch	crosslink
17	22092614	22092654	HNRNPC_K562_ENCSR249ROI_2	4.899566883416	+	rcrunch	crosslink
17	4945802	4945842	HNRNPC_K562_ENCSR249ROI_2	4.8900311126837686	-	rcrunch	crosslink
12	122593260	122593300	HNRNPC_K562_ENCSR249ROI_2	4.875326378344728	+	rcrunch	crosslink
3	9477679	9477719	HNRNPC_K562_ENCSR249ROI_2	4.859814148591653	+	rcrunch	crosslink
1	11909867	11909907	HNRNPC_K562_ENCSR249ROI_2	4.842315046052273	-	rcrunch	crosslink
4	165342355	165342395	HNRNPC_K562_ENCSR249ROI_2	4.826428861757715	+	rcrunch	crosslink
22	20950616	20950656	HNRNPC_K562_ENCSR249ROI_2	4.825203822332684	+	rcrunch	crosslink
3	196068911	196068951	HNRNPC_K562_ENCSR249ROI_2	4.807118196647651	-	rcrunch	crosslink
15	82539672	82539712	HNRNPC_K562_ENCSR249ROI_2	4.799410565271804	-	rcrunch	crosslink
9	97931204	97931244	HNRNPC_K562_ENCSR249ROI_2	4.785914801707311	-	rcrunch	crosslink
19	973103	973143	HNRNPC_K562_ENCSR249ROI_2	4.782488606049653	+	rcrunch	crosslink
6	43770487	43770527	HNRNPC_K562_ENCSR249ROI_2	4.77851623949001	+	rcrunch	crosslink
4	55404594	55404634	HNRNPC_K562_ENCSR249ROI_2	4.7764075293307995	+	rcrunch	crosslink
5	43297825	43297865	HNRNPC_K562_ENCSR249ROI_2	4.771534317416988	-	rcrunch	crosslink
1	28508165	28508205	HNRNPC_K562_ENCSR249ROI_2	4.766543537924345	+	rcrunch	crosslink
22	38485798	38485838	HNRNPC_K562_ENCSR249ROI_2	4.7444199131998275	-	rcrunch	crosslink
5	113015356	113015396	HNRNPC_K562_ENCSR249ROI_2	4.737840745414191	+	rcrunch	crosslink
8	23568371	23568411	HNRNPC_K562_ENCSR249ROI_2	4.733325351179831	+	rcrunch	crosslink
11	65440171	65440211	HNRNPC_K562_ENCSR249ROI_2	4.710259026526766	+	rcrunch	crosslink
11	65503802	65503842	HNRNPC_K562_ENCSR249ROI_2	4.695278853750764	+	rcrunch	crosslink
X	48913542	48913582	HNRNPC_K562_ENCSR249ROI_2	4.693515634448586	-	rcrunch	crosslink
6	44250298	44250338	HNRNPC_K562_ENCSR249ROI_2	4.693260978298024	+	rcrunch	crosslink
19	1423058	1423098	HNRNPC_K562_ENCSR249ROI_2	4.685098671554166	+	rcrunch	crosslink
19	28533632	28533672	HNRNPC_K562_ENCSR249ROI_2	4.661931326387381	-	rcrunch	crosslink
19	1272765	1272805	HNRNPC_K562_ENCSR249ROI_2	4.640534059685932	+	rcrunch	crosslink
19	5708995	5709035	HNRNPC_K562_ENCSR249ROI_2	4.617889556546398	-	rcrunch	crosslink
19	17581906	17581946	HNRNPC_K562_ENCSR249ROI_2	4.612965236896472	+	rcrunch	crosslink
11	9282363	9282403	HNRNPC_K562_ENCSR249ROI_2	4.610179055435104	-	rcrunch	crosslink
7	151516608	151516648	HNRNPC_K562_ENCSR249ROI_2	4.602520899823407	-	rcrunch	crosslink
6	16266622	16266662	HNRNPC_K562_ENCSR249ROI_2	4.59714746364683	-	rcrunch	crosslink
11	65431246	65431286	HNRNPC_K562_ENCSR249ROI_2	4.58893591618348	+	rcrunch	crosslink
1	29061574	29061614	HNRNPC_K562_ENCSR249ROI_2	4.556879491176653	+	rcrunch	crosslink
7	145939350	145939390	HNRNPC_K562_ENCSR249ROI_2	4.5545380364585615	+	rcrunch	crosslink
11	86009276	86009316	HNRNPC_K562_ENCSR249ROI_2	4.541875534710837	-	rcrunch	crosslink
7	145804128	145804168	HNRNPC_K562_ENCSR249ROI_2	4.534308918493322	+	rcrunch	crosslink
1	20774974	20775014	HNRNPC_K562_ENCSR249ROI_2	4.528620329104712	-	rcrunch	crosslink
7	56080261	56080301	HNRNPC_K562_ENCSR249ROI_2	4.519619613384003	+	rcrunch	crosslink
12	56639592	56639632	HNRNPC_K562_ENCSR249ROI_2	4.519480360420084	-	rcrunch	crosslink
6	24719138	24719178	HNRNPC_K562_ENCSR249ROI_2	4.516862133835037	-	rcrunch	crosslink
19	18307074	18307114	HNRNPC_K562_ENCSR249ROI_2	4.516452809160093	-	rcrunch	crosslink
17	82468302	82468342	HNRNPC_K562_ENCSR249ROI_2	4.5078645379851	+	rcrunch	crosslink
MT	14150	14190	HNRNPC_K562_ENCSR249ROI_2	4.499711281347251	-	rcrunch	crosslink
7	145938101	145938141	HNRNPC_K562_ENCSR249ROI_2	4.499656956981926	+	rcrunch	crosslink
3	152311004	152311044	HNRNPC_K562_ENCSR249ROI_2	4.482960692089922	+	rcrunch	crosslink
17	16441077	16441117	HNRNPC_K562_ENCSR249ROI_2	4.4752810383457815	+	rcrunch	crosslink
11	65441843	65441883	HNRNPC_K562_ENCSR249ROI_2	4.457837488354612	+	rcrunch	crosslink
12	56712851	56712891	HNRNPC_K562_ENCSR249ROI_2	4.456124889899144	-	rcrunch	crosslink
4	67881	67921	HNRNPC_K562_ENCSR249ROI_2	4.433286168451481	+	rcrunch	crosslink
1	28508358	28508398	HNRNPC_K562_ENCSR249ROI_2	4.4261797214027645	+	rcrunch	crosslink
Y	11199166	11199206	HNRNPC_K562_ENCSR249ROI_2	4.4208513817791575	-	rcrunch	crosslink
18	9117032	9117072	HNRNPC_K562_ENCSR249ROI_2	4.4172851587526365	+	rcrunch	crosslink
19	48382711	48382751	HNRNPC_K562_ENCSR249ROI_2	4.398186685067602	-	rcrunch	crosslink
3	196933013	196933053	HNRNPC_K562_ENCSR249ROI_2	4.386161376305825	+	rcrunch	crosslink
8	56074483	56074523	HNRNPC_K562_ENCSR249ROI_2	4.378520355764944	-	rcrunch	crosslink
9	92286349	92286389	HNRNPC_K562_ENCSR249ROI_2	4.36945244465338	-	rcrunch	crosslink
19	9565337	9565377	HNRNPC_K562_ENCSR249ROI_2	4.365647164853636	-	rcrunch	crosslink
11	61799728	61799768	HNRNPC_K562_ENCSR249ROI_2	4.360897637126612	-	rcrunch	crosslink
10	73007564	73007604	HNRNPC_K562_ENCSR249ROI_2	4.3492277378685715	-	rcrunch	crosslink
2	107716882	107716922	HNRNPC_K562_ENCSR249ROI_2	4.338615331379619	-	rcrunch	crosslink
5	138167250	138167290	HNRNPC_K562_ENCSR249ROI_2	4.320945547025556	-	rcrunch	crosslink
19	48382935	48382975	HNRNPC_K562_ENCSR249ROI_2	4.317341686780616	-	rcrunch	crosslink
1	1477994	1478034	HNRNPC_K562_ENCSR249ROI_2	4.3105487651984005	+	rcrunch	crosslink
1	145992522	145992562	HNRNPC_K562_ENCSR249ROI_2	4.304266010830959	-	rcrunch	crosslink
21	9110717	9110757	HNRNPC_K562_ENCSR249ROI_2	4.295347304416016	-	rcrunch	crosslink
10	78037367	78037407	HNRNPC_K562_ENCSR249ROI_2	4.294522551610327	+	rcrunch	crosslink
6	36597093	36597133	HNRNPC_K562_ENCSR249ROI_2	4.2863902470605755	+	rcrunch	crosslink
19	15237141	15237181	HNRNPC_K562_ENCSR249ROI_2	4.278762715556692	-	rcrunch	crosslink
7	155303976	155304016	HNRNPC_K562_ENCSR249ROI_2	4.264158026123392	+	rcrunch	crosslink
6	36601001	36601041	HNRNPC_K562_ENCSR249ROI_2	4.26399470314668	+	rcrunch	crosslink
18	9111419	9111459	HNRNPC_K562_ENCSR249ROI_2	4.259253740139043	+	rcrunch	crosslink
6	27894141	27894181	HNRNPC_K562_ENCSR249ROI_2	4.2580444210677815	+	rcrunch	crosslink
22	20127081	20127121	HNRNPC_K562_ENCSR249ROI_2	4.255940216636595	+	rcrunch	crosslink
11	65499909	65499949	HNRNPC_K562_ENCSR249ROI_2	4.253801582991079	+	rcrunch	crosslink
16	74305606	74305646	HNRNPC_K562_ENCSR249ROI_2	4.248989866779433	+	rcrunch	crosslink
3	196063738	196063778	HNRNPC_K562_ENCSR249ROI_2	4.246685879296509	-	rcrunch	crosslink
2	47160301	47160341	HNRNPC_K562_ENCSR249ROI_2	4.2466061193810365	-	rcrunch	crosslink
7	121078040	121078080	HNRNPC_K562_ENCSR249ROI_2	4.243491520988093	+	rcrunch	crosslink
5	10435702	10435742	HNRNPC_K562_ENCSR249ROI_2	4.240404326528359	+	rcrunch	crosslink
1	145996480	145996520	HNRNPC_K562_ENCSR249ROI_2	4.237198498421292	-	rcrunch	crosslink
3	10045160	10045200	HNRNPC_K562_ENCSR249ROI_2	4.224394737654417	+	rcrunch	crosslink
17	30895398	30895438	HNRNPC_K562_ENCSR249ROI_2	4.224370520765174	+	rcrunch	crosslink
1	12617498	12617538	HNRNPC_K562_ENCSR249ROI_2	4.2171173444542145	-	rcrunch	crosslink
6	26124190	26124230	HNRNPC_K562_ENCSR249ROI_2	4.214539624050543	+	rcrunch	crosslink
7	145900371	145900411	HNRNPC_K562_ENCSR249ROI_2	4.2136889763185845	+	rcrunch	crosslink
3	196074861	196074901	HNRNPC_K562_ENCSR249ROI_2	4.209403333782348	-	rcrunch	crosslink
18	9108686	9108726	HNRNPC_K562_ENCSR249ROI_2	4.197391375366425	+	rcrunch	crosslink
12	123597633	123597673	HNRNPC_K562_ENCSR249ROI_2	4.1970503763933245	+	rcrunch	crosslink
7	12355401	12355441	HNRNPC_K562_ENCSR249ROI_2	4.196375416619922	-	rcrunch	crosslink
1	28509399	28509439	HNRNPC_K562_ENCSR249ROI_2	4.186032424676761	+	rcrunch	crosslink
1	222733073	222733113	HNRNPC_K562_ENCSR249ROI_2	4.185071061417677	+	rcrunch	crosslink
2	177222401	177222441	HNRNPC_K562_ENCSR249ROI_2	4.184052015795711	+	rcrunch	crosslink
4	62518	62558	HNRNPC_K562_ENCSR249ROI_2	4.174902879292515	+	rcrunch	crosslink
1	145992522	145992562	HNRNPC_K562_ENCSR249ROI_2	4.167397426358795	-	rcrunch	crosslink
2	61478180	61478220	HNRNPC_K562_ENCSR249ROI_2	4.159108374974773	-	rcrunch	crosslink
1	24672653	24672693	HNRNPC_K562_ENCSR249ROI_2	4.1548711008106265	+	rcrunch	crosslink
17	82465725	82465765	HNRNPC_K562_ENCSR249ROI_2	4.154455284665226	+	rcrunch	crosslink
5	34184534	34184574	HNRNPC_K562_ENCSR249ROI_2	4.1422669135926125	-	rcrunch	crosslink
8	100721888	100721928	HNRNPC_K562_ENCSR249ROI_2	4.140143585758765	-	rcrunch	crosslink
1	193089800	193089840	HNRNPC_K562_ENCSR249ROI_2	4.137015664212083	+	rcrunch	crosslink
22	20126969	20127009	HNRNPC_K562_ENCSR249ROI_2	4.136938451347648	+	rcrunch	crosslink
17	30709604	30709644	HNRNPC_K562_ENCSR249ROI_2	4.1308411601133965	+	rcrunch	crosslink
7	119792383	119792423	HNRNPC_K562_ENCSR249ROI_2	4.130765574640242	-	rcrunch	crosslink
4	62729	62769	HNRNPC_K562_ENCSR249ROI_2	4.130218828390995	+	rcrunch	crosslink
X	13334768	13334808	HNRNPC_K562_ENCSR249ROI_2	4.129990787841859	+	rcrunch	crosslink
4	55402445	55402485	HNRNPC_K562_ENCSR249ROI_2	4.1291193639687584	+	rcrunch	crosslink
11	86061314	86061354	HNRNPC_K562_ENCSR249ROI_2	4.126816972303888	-	rcrunch	crosslink
17	59838150	59838190	HNRNPC_K562_ENCSR249ROI_2	4.121593176377373	+	rcrunch	crosslink
1	28508226	28508266	HNRNPC_K562_ENCSR249ROI_2	4.110012534660754	+	rcrunch	crosslink
22	20950409	20950449	HNRNPC_K562_ENCSR249ROI_2	4.104940973963733	+	rcrunch	crosslink
14	23326054	23326094	HNRNPC_K562_ENCSR249ROI_2	4.097757554750508	+	rcrunch	crosslink
12	116132263	116132303	HNRNPC_K562_ENCSR249ROI_2	4.0785860956873545	-	rcrunch	crosslink
11	14650196	14650236	HNRNPC_K562_ENCSR249ROI_2	4.075739795845207	+	rcrunch	crosslink
11	2984150	2984190	HNRNPC_K562_ENCSR249ROI_2	4.063807711764942	-	rcrunch	crosslink
11	65437344	65437384	HNRNPC_K562_ENCSR249ROI_2	4.0617115755018665	+	rcrunch	crosslink
20	36045888	36045928	HNRNPC_K562_ENCSR249ROI_2	4.052144522918057	-	rcrunch	crosslink
9	131143002	131143042	HNRNPC_K562_ENCSR249ROI_2	4.051627280586482	+	rcrunch	crosslink
21	33524473	33524513	HNRNPC_K562_ENCSR249ROI_2	4.040956948350081	-	rcrunch	crosslink
7	145879654	145879694	HNRNPC_K562_ENCSR249ROI_2	4.040397641217422	+	rcrunch	crosslink
7	100680152	100680192	HNRNPC_K562_ENCSR249ROI_2	4.03890966862121	-	rcrunch	crosslink
4	126690979	126691019	HNRNPC_K562_ENCSR249ROI_2	4.03065520630328	-	rcrunch	crosslink
2	61478541	61478581	HNRNPC_K562_ENCSR249ROI_2	4.030261487292363	-	rcrunch	crosslink
8	23566626	23566666	HNRNPC_K562_ENCSR249ROI_2	4.017811702734323	+	rcrunch	crosslink
1	20743888	20743928	HNRNPC_K562_ENCSR249ROI_2	4.0139742029581775	-	rcrunch	crosslink
X	41339909	41339949	HNRNPC_K562_ENCSR249ROI_2	4.004610774339426	+	rcrunch	crosslink
11	65436763	65436803	HNRNPC_K562_ENCSR249ROI_2	4.003263479024395	+	rcrunch	crosslink
X	73852083	73852123	HNRNPC_K562_ENCSR249ROI_2	4.001267020119808	-	rcrunch	crosslink
16	89407839	89407879	HNRNPC_K562_ENCSR249ROI_2	3.9939435108501016	-	rcrunch	crosslink
14	101765744	101765784	HNRNPC_K562_ENCSR249ROI_2	3.9920035801104974	+	rcrunch	crosslink
7	145966400	145966440	HNRNPC_K562_ENCSR249ROI_2	3.985392366219602	+	rcrunch	crosslink
22	20127200	20127240	HNRNPC_K562_ENCSR249ROI_2	3.9801271659072026	+	rcrunch	crosslink
6	27898326	27898366	HNRNPC_K562_ENCSR249ROI_2	3.9728367266822655	+	rcrunch	crosslink
8	130522252	130522292	HNRNPC_K562_ENCSR249ROI_2	3.970000157158444	-	rcrunch	crosslink
13	110895031	110895071	HNRNPC_K562_ENCSR249ROI_2	3.967065161245889	-	rcrunch	crosslink
8	90259504	90259544	HNRNPC_K562_ENCSR249ROI_2	3.9649169800273687	+	rcrunch	crosslink
1	204553188	204553228	HNRNPC_K562_ENCSR249ROI_2	3.9607473055843694	+	rcrunch	crosslink
14	23064880	23064920	HNRNPC_K562_ENCSR249ROI_2	3.9525984072945173	-	rcrunch	crosslink
6	30725200	30725240	HNRNPC_K562_ENCSR249ROI_2	3.939462492508301	+	rcrunch	crosslink
22	20110894	20110934	HNRNPC_K562_ENCSR249ROI_2	3.9374220633098016	+	rcrunch	crosslink
2	61534664	61534704	HNRNPC_K562_ENCSR249ROI_2	3.936829067908178	-	rcrunch	crosslink
7	119793617	119793657	HNRNPC_K562_ENCSR249ROI_2	3.9354664502091294	-	rcrunch	crosslink
1	32171230	32171270	HNRNPC_K562_ENCSR249ROI_2	3.9235821632346193	+	rcrunch	crosslink
2	169810935	169810975	HNRNPC_K562_ENCSR249ROI_2	3.9207200144207817	+	rcrunch	crosslink
19	54461097	54461137	HNRNPC_K562_ENCSR249ROI_2	3.9143170151075375	+	rcrunch	crosslink
X	24074862	24074902	HNRNPC_K562_ENCSR249ROI_2	3.904731942005584	+	rcrunch	crosslink
12	56643263	56643303	HNRNPC_K562_ENCSR249ROI_2	3.9007366634981793	-	rcrunch	crosslink
17	35151149	35151189	HNRNPC_K562_ENCSR249ROI_2	3.900467415910073	-	rcrunch	crosslink
19	9565657	9565697	HNRNPC_K562_ENCSR249ROI_2	3.9003488015464503	-	rcrunch	crosslink
4	82373892	82373932	HNRNPC_K562_ENCSR249ROI_2	3.899065893787733	-	rcrunch	crosslink
7	145940862	145940902	HNRNPC_K562_ENCSR249ROI_2	3.895670909936685	+	rcrunch	crosslink
17	16441639	16441679	HNRNPC_K562_ENCSR249ROI_2	3.893401719092373	+	rcrunch	crosslink
1	44753964	44754004	HNRNPC_K562_ENCSR249ROI_2	3.8891556997195584	+	rcrunch	crosslink
3	180608388	180608428	HNRNPC_K562_ENCSR249ROI_2	3.889088532521393	+	rcrunch	crosslink
X	151407883	151407923	HNRNPC_K562_ENCSR249ROI_2	3.8881337539584955	+	rcrunch	crosslink
11	65441903	65441943	HNRNPC_K562_ENCSR249ROI_2	3.885721967809346	+	rcrunch	crosslink
17	27087340	27087380	HNRNPC_K562_ENCSR249ROI_2	3.8845776757132864	-	rcrunch	crosslink
11	65438926	65438966	HNRNPC_K562_ENCSR249ROI_2	3.878887055699465	+	rcrunch	crosslink
3	196065974	196066014	HNRNPC_K562_ENCSR249ROI_2	3.877836934045532	-	rcrunch	crosslink
22	20082050	20082090	HNRNPC_K562_ENCSR249ROI_2	3.8671030714781867	+	rcrunch	crosslink
1	155314182	155314222	HNRNPC_K562_ENCSR249ROI_2	3.8580450992937148	+	rcrunch	crosslink
22	22308181	22308221	HNRNPC_K562_ENCSR249ROI_2	3.856470528907449	+	rcrunch	crosslink
7	145923048	145923088	HNRNPC_K562_ENCSR249ROI_2	3.8552760797240007	+	rcrunch	crosslink
17	57996468	57996508	HNRNPC_K562_ENCSR249ROI_2	3.85354574562206	-	rcrunch	crosslink
8	23572102	23572142	HNRNPC_K562_ENCSR249ROI_2	3.853317487986984	+	rcrunch	crosslink
17	1345272	1345312	HNRNPC_K562_ENCSR249ROI_2	3.8532786464747097	-	rcrunch	crosslink
1	21755535	21755575	HNRNPC_K562_ENCSR249ROI_2	3.8526330662234263	-	rcrunch	crosslink
1	24672610	24672650	HNRNPC_K562_ENCSR249ROI_2	3.8507167654448486	+	rcrunch	crosslink
3	43707620	43707660	HNRNPC_K562_ENCSR249ROI_2	3.85056208239192	+	rcrunch	crosslink
1	20774669	20774709	HNRNPC_K562_ENCSR249ROI_2	3.847030917952341	-	rcrunch	crosslink
1	1478154	1478194	HNRNPC_K562_ENCSR249ROI_2	3.839230155024474	+	rcrunch	crosslink
1	150235821	150235861	HNRNPC_K562_ENCSR249ROI_2	3.8365171822184014	-	rcrunch	crosslink
9	131206138	131206178	HNRNPC_K562_ENCSR249ROI_2	3.8351783815384968	+	rcrunch	crosslink
15	80099611	80099651	HNRNPC_K562_ENCSR249ROI_2	3.834998593301513	+	rcrunch	crosslink
19	45526803	45526843	HNRNPC_K562_ENCSR249ROI_2	3.833771278203715	+	rcrunch	crosslink
7	44578845	44578885	HNRNPC_K562_ENCSR249ROI_2	3.8307407018757593	-	rcrunch	crosslink
14	39180704	39180744	HNRNPC_K562_ENCSR249ROI_2	3.8299574341235423	+	rcrunch	crosslink
19	12722544	12722584	HNRNPC_K562_ENCSR249ROI_2	3.8248387089684655	-	rcrunch	crosslink
4	1724382	1724422	HNRNPC_K562_ENCSR249ROI_2	3.8192392926790713	+	rcrunch	crosslink
10	78039042	78039082	HNRNPC_K562_ENCSR249ROI_2	3.818099672869744	+	rcrunch	crosslink
14	73103220	73103260	HNRNPC_K562_ENCSR249ROI_2	3.8180375353781164	+	rcrunch	crosslink
6	17665038	17665078	HNRNPC_K562_ENCSR249ROI_2	3.8175484820936965	-	rcrunch	crosslink
17	76564129	76564169	HNRNPC_K562_ENCSR249ROI_2	3.815996656089337	+	rcrunch	crosslink
9	133364674	133364714	HNRNPC_K562_ENCSR249ROI_2	3.815549990029344	-	rcrunch	crosslink
7	145944101	145944141	HNRNPC_K562_ENCSR249ROI_2	3.812574314335897	+	rcrunch	crosslink
7	145945155	145945195	HNRNPC_K562_ENCSR249ROI_2	3.805787210811763	+	rcrunch	crosslink
6	35834488	35834528	HNRNPC_K562_ENCSR249ROI_2	3.801770456149873	-	rcrunch	crosslink
8	23567144	23567184	HNRNPC_K562_ENCSR249ROI_2	3.792844424864015	+	rcrunch	crosslink
17	35844880	35844920	HNRNPC_K562_ENCSR249ROI_2	3.788833152626112	+	rcrunch	crosslink
11	117168755	117168795	HNRNPC_K562_ENCSR249ROI_2	3.7858203444816736	+	rcrunch	crosslink
6	16267352	16267392	HNRNPC_K562_ENCSR249ROI_2	3.782987291712644	-	rcrunch	crosslink
8	23534111	23534151	HNRNPC_K562_ENCSR249ROI_2	3.765878009812968	+	rcrunch	crosslink
2	61516113	61516153	HNRNPC_K562_ENCSR249ROI_2	3.7595864192494974	-	rcrunch	crosslink
1	28580291	28580331	HNRNPC_K562_ENCSR249ROI_2	3.758912742890737	-	rcrunch	crosslink
3	46095632	46095672	HNRNPC_K562_ENCSR249ROI_2	3.7537683145910954	+	rcrunch	crosslink
11	65433028	65433068	HNRNPC_K562_ENCSR249ROI_2	3.7456910642589234	+	rcrunch	crosslink
10	101785578	101785618	HNRNPC_K562_ENCSR249ROI_2	3.731945814818736	-	rcrunch	crosslink
1	1395046	1395086	HNRNPC_K562_ENCSR249ROI_2	3.731276410800292	-	rcrunch	crosslink
9	120809282	120809322	HNRNPC_K562_ENCSR249ROI_2	3.7267507108368063	+	rcrunch	crosslink
4	66052	66092	HNRNPC_K562_ENCSR249ROI_2	3.7218436687321024	+	rcrunch	crosslink
11	62593423	62593463	HNRNPC_K562_ENCSR249ROI_2	3.72102505223869	-	rcrunch	crosslink
X	13313708	13313748	HNRNPC_K562_ENCSR249ROI_2	3.720779467140108	+	rcrunch	crosslink
8	73293055	73293095	HNRNPC_K562_ENCSR249ROI_2	3.712934548184775	-	rcrunch	crosslink
2	231711949	231711989	HNRNPC_K562_ENCSR249ROI_2	3.712886870097635	+	rcrunch	crosslink
11	65499026	65499066	HNRNPC_K562_ENCSR249ROI_2	3.7120862806203583	+	rcrunch	crosslink
3	152327340	152327380	HNRNPC_K562_ENCSR249ROI_2	3.7113557361960567	+	rcrunch	crosslink
1	28506740	28506780	HNRNPC_K562_ENCSR249ROI_2	3.7099428332562967	+	rcrunch	crosslink
X	71300381	71300421	HNRNPC_K562_ENCSR249ROI_2	3.709840842711487	+	rcrunch	crosslink
1	171497459	171497499	HNRNPC_K562_ENCSR249ROI_2	3.708450030714488	+	rcrunch	crosslink
6	37174359	37174399	HNRNPC_K562_ENCSR249ROI_2	3.708076457025491	+	rcrunch	crosslink
7	26194037	26194077	HNRNPC_K562_ENCSR249ROI_2	3.706368434556156	-	rcrunch	crosslink
7	145879814	145879854	HNRNPC_K562_ENCSR249ROI_2	3.7061789283386073	+	rcrunch	crosslink
1	45660813	45660853	HNRNPC_K562_ENCSR249ROI_2	3.7061035998376735	-	rcrunch	crosslink
12	76077966	76078006	HNRNPC_K562_ENCSR249ROI_2	3.704579142195577	-	rcrunch	crosslink
11	65442322	65442362	HNRNPC_K562_ENCSR249ROI_2	3.7020039302875936	+	rcrunch	crosslink
22	21787972	21788012	HNRNPC_K562_ENCSR249ROI_2	3.7008771627938697	-	rcrunch	crosslink
7	145947262	145947302	HNRNPC_K562_ENCSR249ROI_2	3.694405295009696	+	rcrunch	crosslink
2	61510920	61510960	HNRNPC_K562_ENCSR249ROI_2	3.6851199488225657	-	rcrunch	crosslink
2	74154176	74154216	HNRNPC_K562_ENCSR249ROI_2	3.683824479616737	-	rcrunch	crosslink
9	135942633	135942673	HNRNPC_K562_ENCSR249ROI_2	3.6802176758552654	-	rcrunch	crosslink
12	47780562	47780602	HNRNPC_K562_ENCSR249ROI_2	3.6781066932802657	+	rcrunch	crosslink
2	61537655	61537695	HNRNPC_K562_ENCSR249ROI_2	3.6773170247591382	-	rcrunch	crosslink
17	59837918	59837958	HNRNPC_K562_ENCSR249ROI_2	3.672120191632122	+	rcrunch	crosslink
22	38491827	38491867	HNRNPC_K562_ENCSR249ROI_2	3.6710993320187817	-	rcrunch	crosslink
15	88900227	88900267	HNRNPC_K562_ENCSR249ROI_2	3.668404758345108	-	rcrunch	crosslink
1	28508304	28508344	HNRNPC_K562_ENCSR249ROI_2	3.665837643351903	+	rcrunch	crosslink
1	31908396	31908436	HNRNPC_K562_ENCSR249ROI_2	3.6591485702991458	-	rcrunch	crosslink
16	85555951	85555991	HNRNPC_K562_ENCSR249ROI_2	3.657001691565178	+	rcrunch	crosslink
3	160416305	160416345	HNRNPC_K562_ENCSR249ROI_2	3.656648788777285	+	rcrunch	crosslink
6	43785116	43785156	HNRNPC_K562_ENCSR249ROI_2	3.6537246544736535	+	rcrunch	crosslink
X	154776272	154776312	HNRNPC_K562_ENCSR249ROI_2	3.652844839867491	+	rcrunch	crosslink
13	38362457	38362497	HNRNPC_K562_ENCSR249ROI_2	3.652649423439678	+	rcrunch	crosslink
17	27311638	27311678	HNRNPC_K562_ENCSR249ROI_2	3.6495715859636895	+	rcrunch	crosslink
1	24672969	24673009	HNRNPC_K562_ENCSR249ROI_2	3.64935200950329	+	rcrunch	crosslink
1	193088169	193088209	HNRNPC_K562_ENCSR249ROI_2	3.6440805447535016	+	rcrunch	crosslink
4	63002	63042	HNRNPC_K562_ENCSR249ROI_2	3.643895109091529	+	rcrunch	crosslink
12	54234355	54234395	HNRNPC_K562_ENCSR249ROI_2	3.641550759855808	-	rcrunch	crosslink
20	35733267	35733307	HNRNPC_K562_ENCSR249ROI_2	3.638347046092392	-	rcrunch	crosslink
17	40396352	40396392	HNRNPC_K562_ENCSR249ROI_2	3.6373561155080036	-	rcrunch	crosslink
7	2367835	2367875	HNRNPC_K562_ENCSR249ROI_2	3.6316542570080768	+	rcrunch	crosslink
17	82467478	82467518	HNRNPC_K562_ENCSR249ROI_2	3.626505497372132	+	rcrunch	crosslink
8	23533735	23533775	HNRNPC_K562_ENCSR249ROI_2	3.6235109568965473	+	rcrunch	crosslink
2	28800228	28800268	HNRNPC_K562_ENCSR249ROI_2	3.6232815116024315	+	rcrunch	crosslink
6	31757666	31757706	HNRNPC_K562_ENCSR249ROI_2	3.6223325050799007	+	rcrunch	crosslink
7	145967882	145967922	HNRNPC_K562_ENCSR249ROI_2	3.622034788077871	+	rcrunch	crosslink
5	139307367	139307407	HNRNPC_K562_ENCSR249ROI_2	3.6151710244886086	+	rcrunch	crosslink
1	22091917	22091957	HNRNPC_K562_ENCSR249ROI_2	3.6085123242273776	+	rcrunch	crosslink
22	21784656	21784696	HNRNPC_K562_ENCSR249ROI_2	3.6064737829506184	-	rcrunch	crosslink
1	145993466	145993506	HNRNPC_K562_ENCSR249ROI_2	3.606062270645929	-	rcrunch	crosslink
16	85567715	85567755	HNRNPC_K562_ENCSR249ROI_2	3.5993887023364053	+	rcrunch	crosslink
1	65292422	65292462	HNRNPC_K562_ENCSR249ROI_2	3.597948819467047	+	rcrunch	crosslink
5	171394041	171394081	HNRNPC_K562_ENCSR249ROI_2	3.5958290169046245	+	rcrunch	crosslink
1	28507920	28507960	HNRNPC_K562_ENCSR249ROI_2	3.5948101109912	+	rcrunch	crosslink
6	27125961	27126001	HNRNPC_K562_ENCSR249ROI_2	3.5933928753390716	-	rcrunch	crosslink
17	62043144	62043184	HNRNPC_K562_ENCSR249ROI_2	3.59264436457846	-	rcrunch	crosslink
21	9343478	9343518	HNRNPC_K562_ENCSR249ROI_2	3.592295289710424	+	rcrunch	crosslink
19	32712378	32712418	HNRNPC_K562_ENCSR249ROI_2	3.5879852975422635	+	rcrunch	crosslink
3	160436783	160436823	HNRNPC_K562_ENCSR249ROI_2	3.5872166676839763	-	rcrunch	crosslink
1	20744420	20744460	HNRNPC_K562_ENCSR249ROI_2	3.5859839817352865	-	rcrunch	crosslink
1	110364496	110364536	HNRNPC_K562_ENCSR249ROI_2	3.583673263017705	+	rcrunch	crosslink
9	131143168	131143208	HNRNPC_K562_ENCSR249ROI_2	3.583184158478542	+	rcrunch	crosslink
16	209167	209207	HNRNPC_K562_ENCSR249ROI_2	3.5788236260076944	-	rcrunch	crosslink
15	41281018	41281058	HNRNPC_K562_ENCSR249ROI_2	3.573629160731965	+	rcrunch	crosslink
6	31754144	31754184	HNRNPC_K562_ENCSR249ROI_2	3.57205466710958	+	rcrunch	crosslink
7	121048537	121048577	HNRNPC_K562_ENCSR249ROI_2	3.5656084271243054	+	rcrunch	crosslink
11	65429108	65429148	HNRNPC_K562_ENCSR249ROI_2	3.5634177388397537	+	rcrunch	crosslink
9	131178989	131179029	HNRNPC_K562_ENCSR249ROI_2	3.5623832416094787	+	rcrunch	crosslink
19	10807544	10807584	HNRNPC_K562_ENCSR249ROI_2	3.558961693373636	+	rcrunch	crosslink
7	145938206	145938246	HNRNPC_K562_ENCSR249ROI_2	3.5574656486397638	+	rcrunch	crosslink
16	2754285	2754325	HNRNPC_K562_ENCSR249ROI_2	3.557182686162362	+	rcrunch	crosslink
6	34424126	34424166	HNRNPC_K562_ENCSR249ROI_2	3.5567259271320704	-	rcrunch	crosslink
4	39704867	39704907	HNRNPC_K562_ENCSR249ROI_2	3.5541099426238025	+	rcrunch	crosslink
18	77987836	77987876	HNRNPC_K562_ENCSR249ROI_2	3.552114003983206	-	rcrunch	crosslink
1	1477863	1477903	HNRNPC_K562_ENCSR249ROI_2	3.5517142473952616	+	rcrunch	crosslink
2	32458688	32458728	HNRNPC_K562_ENCSR249ROI_2	3.5445072032003653	+	rcrunch	crosslink
1	167788870	167788910	HNRNPC_K562_ENCSR249ROI_2	3.5415204361849177	+	rcrunch	crosslink
5	171400615	171400655	HNRNPC_K562_ENCSR249ROI_2	3.539813899756468	+	rcrunch	crosslink
1	39560892	39560932	HNRNPC_K562_ENCSR249ROI_2	3.5382458958366545	-	rcrunch	crosslink
1	35184488	35184528	HNRNPC_K562_ENCSR249ROI_2	3.537989476335208	-	rcrunch	crosslink
8	23569927	23569967	HNRNPC_K562_ENCSR249ROI_2	3.5357726441627646	+	rcrunch	crosslink
7	105540074	105540114	HNRNPC_K562_ENCSR249ROI_2	3.5346962780180773	+	rcrunch	crosslink
17	20870380	20870420	HNRNPC_K562_ENCSR249ROI_2	3.5328730407308866	+	rcrunch	crosslink
7	12396738	12396778	HNRNPC_K562_ENCSR249ROI_2	3.531887580596368	-	rcrunch	crosslink
11	65425009	65425049	HNRNPC_K562_ENCSR249ROI_2	3.530995876486882	+	rcrunch	crosslink
7	140457681	140457721	HNRNPC_K562_ENCSR249ROI_2	3.52980650139252	-	rcrunch	crosslink
9	135949041	135949081	HNRNPC_K562_ENCSR249ROI_2	3.524940724354362	-	rcrunch	crosslink
1	1394737	1394777	HNRNPC_K562_ENCSR249ROI_2	3.5249271584326647	-	rcrunch	crosslink
20	35733123	35733163	HNRNPC_K562_ENCSR249ROI_2	3.5244526577709423	-	rcrunch	crosslink
12	120198374	120198414	HNRNPC_K562_ENCSR249ROI_2	3.5235725147425327	-	rcrunch	crosslink
16	89381319	89381359	HNRNPC_K562_ENCSR249ROI_2	3.5220248159365912	-	rcrunch	crosslink
9	131202414	131202454	HNRNPC_K562_ENCSR249ROI_2	3.521375389395472	+	rcrunch	crosslink
3	196830882	196830922	HNRNPC_K562_ENCSR249ROI_2	3.517319212969861	+	rcrunch	crosslink
X	73846648	73846688	HNRNPC_K562_ENCSR249ROI_2	3.511958395605867	-	rcrunch	crosslink
9	131192175	131192215	HNRNPC_K562_ENCSR249ROI_2	3.5105571005065146	+	rcrunch	crosslink
1	204551464	204551504	HNRNPC_K562_ENCSR249ROI_2	3.5075806551153152	+	rcrunch	crosslink
6	85620227	85620267	HNRNPC_K562_ENCSR249ROI_2	3.5070705624398797	-	rcrunch	crosslink
17	7312108	7312148	HNRNPC_K562_ENCSR249ROI_2	3.506818344654824	+	rcrunch	crosslink
7	6037047	6037087	HNRNPC_K562_ENCSR249ROI_2	3.5058067290346653	-	rcrunch	crosslink
1	173867495	173867535	HNRNPC_K562_ENCSR249ROI_2	3.5033237595699926	-	rcrunch	crosslink
13	110902826	110902866	HNRNPC_K562_ENCSR249ROI_2	3.50261403924152	-	rcrunch	crosslink
1	28508903	28508943	HNRNPC_K562_ENCSR249ROI_2	3.5010267072110564	+	rcrunch	crosslink
7	133060893	133060933	HNRNPC_K562_ENCSR249ROI_2	3.499662871376467	-	rcrunch	crosslink
2	135062023	135062063	HNRNPC_K562_ENCSR249ROI_2	3.497944962896431	+	rcrunch	crosslink
1	26474608	26474648	HNRNPC_K562_ENCSR249ROI_2	3.4951675942709235	+	rcrunch	crosslink
7	145968120	145968160	HNRNPC_K562_ENCSR249ROI_2	3.493923304958053	+	rcrunch	crosslink
19	18994920	18994960	HNRNPC_K562_ENCSR249ROI_2	3.491276985100923	-	rcrunch	crosslink
6	24719350	24719390	HNRNPC_K562_ENCSR249ROI_2	3.4910844681548894	-	rcrunch	crosslink
15	41301130	41301170	HNRNPC_K562_ENCSR249ROI_2	3.487391849903339	+	rcrunch	crosslink
3	177024686	177024726	HNRNPC_K562_ENCSR249ROI_2	3.4870123721124973	-	rcrunch	crosslink
18	9954229	9954269	HNRNPC_K562_ENCSR249ROI_2	3.4866322477026723	+	rcrunch	crosslink
16	85575913	85575953	HNRNPC_K562_ENCSR249ROI_2	3.4860898129963793	+	rcrunch	crosslink
11	9580454	9580494	HNRNPC_K562_ENCSR249ROI_2	3.484987024994465	+	rcrunch	crosslink
5	134371544	134371584	HNRNPC_K562_ENCSR249ROI_2	3.4822482730386275	+	rcrunch	crosslink
19	3978787	3978827	HNRNPC_K562_ENCSR249ROI_2	3.4819117028782536	-	rcrunch	crosslink
6	31753726	31753766	HNRNPC_K562_ENCSR249ROI_2	3.47956525930736	+	rcrunch	crosslink
7	26195866	26195906	HNRNPC_K562_ENCSR249ROI_2	3.4756997971946464	-	rcrunch	crosslink
12	54234162	54234202	HNRNPC_K562_ENCSR249ROI_2	3.4733251633069697	-	rcrunch	crosslink
12	121312692	121312732	HNRNPC_K562_ENCSR249ROI_2	3.4703358975330323	-	rcrunch	crosslink
11	65428244	65428284	HNRNPC_K562_ENCSR249ROI_2	3.46776512426976	+	rcrunch	crosslink
1	171532657	171532697	HNRNPC_K562_ENCSR249ROI_2	3.4660430854213256	+	rcrunch	crosslink
9	83969156	83969196	HNRNPC_K562_ENCSR249ROI_2	3.4634163902159423	-	rcrunch	crosslink
6	143189030	143189070	HNRNPC_K562_ENCSR249ROI_2	3.4541008407905	+	rcrunch	crosslink
1	28507222	28507262	HNRNPC_K562_ENCSR249ROI_2	3.4521232849566617	+	rcrunch	crosslink
2	55034324	55034364	HNRNPC_K562_ENCSR249ROI_2	3.4519197877583254	-	rcrunch	crosslink
1	35184138	35184178	HNRNPC_K562_ENCSR249ROI_2	3.4484116531549374	-	rcrunch	crosslink
12	71785897	71785937	HNRNPC_K562_ENCSR249ROI_2	3.4476158796658813	+	rcrunch	crosslink
6	31836656	31836696	HNRNPC_K562_ENCSR249ROI_2	3.4437017943909254	+	rcrunch	crosslink
1	28506859	28506899	HNRNPC_K562_ENCSR249ROI_2	3.44061766306586	+	rcrunch	crosslink
11	61966960	61967000	HNRNPC_K562_ENCSR249ROI_2	3.440460799135971	-	rcrunch	crosslink
3	43704031	43704071	HNRNPC_K562_ENCSR249ROI_2	3.4399084638788837	+	rcrunch	crosslink
19	11146433	11146473	HNRNPC_K562_ENCSR249ROI_2	3.439745979495284	-	rcrunch	crosslink
17	76735380	76735420	HNRNPC_K562_ENCSR249ROI_2	3.4395098857324533	-	rcrunch	crosslink
1	45611460	45611500	HNRNPC_K562_ENCSR249ROI_2	3.4378931445598786	+	rcrunch	crosslink
MT	5327	5367	HNRNPC_K562_ENCSR249ROI_2	3.4373346010663837	+	rcrunch	crosslink
7	145948089	145948129	HNRNPC_K562_ENCSR249ROI_2	3.4370364676518115	+	rcrunch	crosslink
1	154584674	154584714	HNRNPC_K562_ENCSR249ROI_2	3.4355177778871244	-	rcrunch	crosslink
2	112663350	112663390	HNRNPC_K562_ENCSR249ROI_2	3.4353373996425542	+	rcrunch	crosslink
1	70224929	70224969	HNRNPC_K562_ENCSR249ROI_2	3.435074261976061	+	rcrunch	crosslink
7	105059986	105060026	HNRNPC_K562_ENCSR249ROI_2	3.4321189293722547	+	rcrunch	crosslink
16	16548536	16548576	HNRNPC_K562_ENCSR249ROI_2	3.4320890721722948	+	rcrunch	crosslink
11	27495458	27495498	HNRNPC_K562_ENCSR249ROI_2	3.4319928220154905	-	rcrunch	crosslink
2	167919580	167919620	HNRNPC_K562_ENCSR249ROI_2	3.4317494603219507	-	rcrunch	crosslink
19	5709318	5709358	HNRNPC_K562_ENCSR249ROI_2	3.430631256690279	-	rcrunch	crosslink
11	86065104	86065144	HNRNPC_K562_ENCSR249ROI_2	3.430319269584336	-	rcrunch	crosslink
19	28533986	28534026	HNRNPC_K562_ENCSR249ROI_2	3.4260192779697847	-	rcrunch	crosslink
7	121249393	121249433	HNRNPC_K562_ENCSR249ROI_2	3.424296627591601	+	rcrunch	crosslink
16	11841395	11841435	HNRNPC_K562_ENCSR249ROI_2	3.4241647690749426	-	rcrunch	crosslink
18	9109033	9109073	HNRNPC_K562_ENCSR249ROI_2	3.420848679097277	+	rcrunch	crosslink
11	61366465	61366505	HNRNPC_K562_ENCSR249ROI_2	3.416224437464003	+	rcrunch	crosslink
7	155305993	155306033	HNRNPC_K562_ENCSR249ROI_2	3.4154756600273646	+	rcrunch	crosslink
17	38852387	38852427	HNRNPC_K562_ENCSR249ROI_2	3.4154111311888165	-	rcrunch	crosslink
1	207776617	207776657	HNRNPC_K562_ENCSR249ROI_2	3.4115869602442253	+	rcrunch	crosslink
1	28507023	28507063	HNRNPC_K562_ENCSR249ROI_2	3.4096392343090787	+	rcrunch	crosslink
6	159680755	159680795	HNRNPC_K562_ENCSR249ROI_2	3.4038040723779885	-	rcrunch	crosslink
22	16606189	16606229	HNRNPC_K562_ENCSR249ROI_2	3.400003404732483	+	rcrunch	crosslink
11	2981404	2981444	HNRNPC_K562_ENCSR249ROI_2	3.3928256203857394	-	rcrunch	crosslink
3	196063615	196063655	HNRNPC_K562_ENCSR249ROI_2	3.3927512533058386	-	rcrunch	crosslink
4	68025	68065	HNRNPC_K562_ENCSR249ROI_2	3.3912112807725068	+	rcrunch	crosslink
5	139313912	139313952	HNRNPC_K562_ENCSR249ROI_2	3.3910745680707697	+	rcrunch	crosslink
2	68178946	68178986	HNRNPC_K562_ENCSR249ROI_2	3.3879194888342936	-	rcrunch	crosslink
22	19119719	19119759	HNRNPC_K562_ENCSR249ROI_2	3.3854369609980246	-	rcrunch	crosslink
X	136872889	136872929	HNRNPC_K562_ENCSR249ROI_2	3.3841934239525755	-	rcrunch	crosslink
17	75168196	75168236	HNRNPC_K562_ENCSR249ROI_2	3.382759512567132	-	rcrunch	crosslink
1	23327979	23328019	HNRNPC_K562_ENCSR249ROI_2	3.3816636830889983	-	rcrunch	crosslink
15	41349759	41349799	HNRNPC_K562_ENCSR249ROI_2	3.3801372375860663	+	rcrunch	crosslink
17	32374215	32374255	HNRNPC_K562_ENCSR249ROI_2	3.3797232682034144	+	rcrunch	crosslink
4	173332107	173332147	HNRNPC_K562_ENCSR249ROI_2	3.3793158060706667	-	rcrunch	crosslink
7	145945450	145945490	HNRNPC_K562_ENCSR249ROI_2	3.3790611260588603	+	rcrunch	crosslink
22	21851627	21851667	HNRNPC_K562_ENCSR249ROI_2	3.3785864696868164	-	rcrunch	crosslink
7	26193269	26193309	HNRNPC_K562_ENCSR249ROI_2	3.3722048965211933	-	rcrunch	crosslink
22	21861367	21861407	HNRNPC_K562_ENCSR249ROI_2	3.3681478191712717	-	rcrunch	crosslink
17	50745753	50745793	HNRNPC_K562_ENCSR249ROI_2	3.3679964365298525	+	rcrunch	crosslink
1	226145138	226145178	HNRNPC_K562_ENCSR249ROI_2	3.3664469942383626	-	rcrunch	crosslink
7	145938660	145938700	HNRNPC_K562_ENCSR249ROI_2	3.365863784974206	+	rcrunch	crosslink
2	187465449	187465489	HNRNPC_K562_ENCSR249ROI_2	3.3654193360013425	-	rcrunch	crosslink
7	139370337	139370377	HNRNPC_K562_ENCSR249ROI_2	3.3635028605694197	+	rcrunch	crosslink
17	27081876	27081916	HNRNPC_K562_ENCSR249ROI_2	3.3622961031662117	-	rcrunch	crosslink
16	70262951	70262991	HNRNPC_K562_ENCSR249ROI_2	3.3621771965125467	-	rcrunch	crosslink
20	49284593	49284633	HNRNPC_K562_ENCSR249ROI_2	3.359519927699372	+	rcrunch	crosslink
X	13304312	13304352	HNRNPC_K562_ENCSR249ROI_2	3.355603651031577	+	rcrunch	crosslink
7	105027077	105027117	HNRNPC_K562_ENCSR249ROI_2	3.35365914932122	+	rcrunch	crosslink
6	27953359	27953399	HNRNPC_K562_ENCSR249ROI_2	3.351217598568701	+	rcrunch	crosslink
7	6029965	6030005	HNRNPC_K562_ENCSR249ROI_2	3.350417197872046	-	rcrunch	crosslink
1	3889684	3889724	HNRNPC_K562_ENCSR249ROI_2	3.349721817826812	-	rcrunch	crosslink
10	78040003	78040043	HNRNPC_K562_ENCSR249ROI_2	3.3496946869661333	+	rcrunch	crosslink
10	101814310	101814350	HNRNPC_K562_ENCSR249ROI_2	3.348511905376357	-	rcrunch	crosslink
19	1272870	1272910	HNRNPC_K562_ENCSR249ROI_2	3.3475062189531117	+	rcrunch	crosslink
11	65428929	65428969	HNRNPC_K562_ENCSR249ROI_2	3.3469315325264377	+	rcrunch	crosslink
14	23325384	23325424	HNRNPC_K562_ENCSR249ROI_2	3.3432646104126693	+	rcrunch	crosslink
1	244844578	244844618	HNRNPC_K562_ENCSR249ROI_2	3.341478944258982	-	rcrunch	crosslink
18	36141686	36141726	HNRNPC_K562_ENCSR249ROI_2	3.3406138333435536	+	rcrunch	crosslink
6	31836800	31836840	HNRNPC_K562_ENCSR249ROI_2	3.3403235623866565	+	rcrunch	crosslink
16	23885304	23885344	HNRNPC_K562_ENCSR249ROI_2	3.339360544261156	+	rcrunch	crosslink
17	58004716	58004756	HNRNPC_K562_ENCSR249ROI_2	3.3383085264581167	-	rcrunch	crosslink
16	31182708	31182748	HNRNPC_K562_ENCSR249ROI_2	3.3379373783403112	+	rcrunch	crosslink
14	101826971	101827011	HNRNPC_K562_ENCSR249ROI_2	3.336885598610928	+	rcrunch	crosslink
22	21790348	21790388	HNRNPC_K562_ENCSR249ROI_2	3.3366664592309534	-	rcrunch	crosslink
1	29148774	29148814	HNRNPC_K562_ENCSR249ROI_2	3.3336661239092624	-	rcrunch	crosslink
7	145858972	145859012	HNRNPC_K562_ENCSR249ROI_2	3.332647700556359	+	rcrunch	crosslink
17	32371098	32371138	HNRNPC_K562_ENCSR249ROI_2	3.3284337276007823	+	rcrunch	crosslink
2	96889941	96889981	HNRNPC_K562_ENCSR249ROI_2	3.327920419340868	-	rcrunch	crosslink
17	17212459	17212499	HNRNPC_K562_ENCSR249ROI_2	3.32696861461021	-	rcrunch	crosslink
10	78038646	78038686	HNRNPC_K562_ENCSR249ROI_2	3.3249029305315854	+	rcrunch	crosslink
4	126623582	126623622	HNRNPC_K562_ENCSR249ROI_2	3.322699733744696	-	rcrunch	crosslink
1	32794333	32794373	HNRNPC_K562_ENCSR249ROI_2	3.3205417195282125	-	rcrunch	crosslink
12	54284290	54284330	HNRNPC_K562_ENCSR249ROI_2	3.316582527738661	+	rcrunch	crosslink
7	30630511	30630551	HNRNPC_K562_ENCSR249ROI_2	3.3144386922710884	+	rcrunch	crosslink
7	128309615	128309655	HNRNPC_K562_ENCSR249ROI_2	3.313936062751254	-	rcrunch	crosslink
4	102811372	102811412	HNRNPC_K562_ENCSR249ROI_2	3.3127429648528093	-	rcrunch	crosslink
3	152302052	152302092	HNRNPC_K562_ENCSR249ROI_2	3.3120354668993586	+	rcrunch	crosslink
10	78040160	78040200	HNRNPC_K562_ENCSR249ROI_2	3.3112103755599622	+	rcrunch	crosslink
19	1422842	1422882	HNRNPC_K562_ENCSR249ROI_2	3.3073801850043334	+	rcrunch	crosslink
1	182383085	182383125	HNRNPC_K562_ENCSR249ROI_2	3.306497272465045	-	rcrunch	crosslink
6	24718933	24718973	HNRNPC_K562_ENCSR249ROI_2	3.305565484207815	-	rcrunch	crosslink
17	58003801	58003841	HNRNPC_K562_ENCSR249ROI_2	3.304658212592713	-	rcrunch	crosslink
19	2037820	2037860	HNRNPC_K562_ENCSR249ROI_2	3.30405589975925	-	rcrunch	crosslink
11	65442017	65442057	HNRNPC_K562_ENCSR249ROI_2	3.3035625444942887	+	rcrunch	crosslink
11	65427283	65427323	HNRNPC_K562_ENCSR249ROI_2	3.3013906479392032	+	rcrunch	crosslink
16	31185746	31185786	HNRNPC_K562_ENCSR249ROI_2	3.3007511661396034	+	rcrunch	crosslink
12	76049763	76049803	HNRNPC_K562_ENCSR249ROI_2	3.2998799337416744	-	rcrunch	crosslink
6	16267189	16267229	HNRNPC_K562_ENCSR249ROI_2	3.2990265019804403	-	rcrunch	crosslink
6	31757829	31757869	HNRNPC_K562_ENCSR249ROI_2	3.2988878535515886	+	rcrunch	crosslink
12	56643136	56643176	HNRNPC_K562_ENCSR249ROI_2	3.2982746251748347	-	rcrunch	crosslink
6	31835542	31835582	HNRNPC_K562_ENCSR249ROI_2	3.2971134816616083	+	rcrunch	crosslink
21	39302739	39302779	HNRNPC_K562_ENCSR249ROI_2	3.2926732851059155	-	rcrunch	crosslink
1	20777263	20777303	HNRNPC_K562_ENCSR249ROI_2	3.291877712222256	-	rcrunch	crosslink
1	228098995	228099035	HNRNPC_K562_ENCSR249ROI_2	3.291237838255013	+	rcrunch	crosslink
X	103675729	103675769	HNRNPC_K562_ENCSR249ROI_2	3.2911755211178693	-	rcrunch	crosslink
20	35713652	35713692	HNRNPC_K562_ENCSR249ROI_2	3.289808934184287	-	rcrunch	crosslink
19	28496922	28496962	HNRNPC_K562_ENCSR249ROI_2	3.288281856160549	-	rcrunch	crosslink
18	21629042	21629082	HNRNPC_K562_ENCSR249ROI_2	3.287984307147208	+	rcrunch	crosslink
7	139409565	139409605	HNRNPC_K562_ENCSR249ROI_2	3.286116961470302	+	rcrunch	crosslink
7	100350289	100350329	HNRNPC_K562_ENCSR249ROI_2	3.2850594788587486	+	rcrunch	crosslink
16	57185883	57185923	HNRNPC_K562_ENCSR249ROI_2	3.280501871608207	-	rcrunch	crosslink
20	35738142	35738182	HNRNPC_K562_ENCSR249ROI_2	3.2802810272199516	-	rcrunch	crosslink
8	125950257	125950297	HNRNPC_K562_ENCSR249ROI_2	3.2787194460226594	+	rcrunch	crosslink
14	103694247	103694287	HNRNPC_K562_ENCSR249ROI_2	3.27781616251364	+	rcrunch	crosslink
3	196932732	196932772	HNRNPC_K562_ENCSR249ROI_2	3.277406416954483	+	rcrunch	crosslink
1	32797355	32797395	HNRNPC_K562_ENCSR249ROI_2	3.2770417000456167	-	rcrunch	crosslink
7	140461618	140461658	HNRNPC_K562_ENCSR249ROI_2	3.275914878124896	-	rcrunch	crosslink
6	27810653	27810693	HNRNPC_K562_ENCSR249ROI_2	3.2756703000034872	+	rcrunch	crosslink
1	167967716	167967756	HNRNPC_K562_ENCSR249ROI_2	3.2731840933128216	+	rcrunch	crosslink
5	109338623	109338663	HNRNPC_K562_ENCSR249ROI_2	3.271644639658585	-	rcrunch	crosslink
2	151798679	151798719	HNRNPC_K562_ENCSR249ROI_2	3.2710262810500605	-	rcrunch	crosslink
5	179730160	179730200	HNRNPC_K562_ENCSR249ROI_2	3.2695793796471615	+	rcrunch	crosslink
7	150331471	150331511	HNRNPC_K562_ENCSR249ROI_2	3.2691107424786416	+	rcrunch	crosslink
3	194453265	194453305	HNRNPC_K562_ENCSR249ROI_2	3.268230736081292	-	rcrunch	crosslink
6	31817656	31817696	HNRNPC_K562_ENCSR249ROI_2	3.2657809454067896	+	rcrunch	crosslink
15	92908005	92908045	HNRNPC_K562_ENCSR249ROI_2	3.2656981859928225	+	rcrunch	crosslink
1	225403165	225403205	HNRNPC_K562_ENCSR249ROI_2	3.264863084333037	-	rcrunch	crosslink
11	9282921	9282961	HNRNPC_K562_ENCSR249ROI_2	3.2647926830873883	-	rcrunch	crosslink
19	28539855	28539895	HNRNPC_K562_ENCSR249ROI_2	3.2644641231067397	-	rcrunch	crosslink
1	22092595	22092635	HNRNPC_K562_ENCSR249ROI_2	3.2643141511299585	+	rcrunch	crosslink
22	21790500	21790540	HNRNPC_K562_ENCSR249ROI_2	3.2630560197297167	-	rcrunch	crosslink
2	131211733	131211773	HNRNPC_K562_ENCSR249ROI_2	3.2628660486710603	+	rcrunch	crosslink
3	196050933	196050973	HNRNPC_K562_ENCSR249ROI_2	3.2617030923193755	-	rcrunch	crosslink
1	20743792	20743832	HNRNPC_K562_ENCSR249ROI_2	3.2612129142587305	-	rcrunch	crosslink
22	21839325	21839365	HNRNPC_K562_ENCSR249ROI_2	3.260273349759644	-	rcrunch	crosslink
14	23325273	23325313	HNRNPC_K562_ENCSR249ROI_2	3.2597604092364683	+	rcrunch	crosslink
7	145939203	145939243	HNRNPC_K562_ENCSR249ROI_2	3.2589178307851387	+	rcrunch	crosslink
3	6513653	6513693	HNRNPC_K562_ENCSR249ROI_2	3.2587932535720903	+	rcrunch	crosslink
X	24075022	24075062	HNRNPC_K562_ENCSR249ROI_2	3.2586415568761264	+	rcrunch	crosslink
4	55601980	55602020	HNRNPC_K562_ENCSR249ROI_2	3.256514789690924	-	rcrunch	crosslink
22	21758090	21758130	HNRNPC_K562_ENCSR249ROI_2	3.2555612710352477	-	rcrunch	crosslink
20	47216479	47216519	HNRNPC_K562_ENCSR249ROI_2	3.2534219737582237	-	rcrunch	crosslink
7	145942494	145942534	HNRNPC_K562_ENCSR249ROI_2	3.2530764218467443	+	rcrunch	crosslink
1	75787218	75787258	HNRNPC_K562_ENCSR249ROI_2	3.2522236111980694	+	rcrunch	crosslink
21	31682359	31682399	HNRNPC_K562_ENCSR249ROI_2	3.2509469247543503	-	rcrunch	crosslink
15	65785093	65785133	HNRNPC_K562_ENCSR249ROI_2	3.2505229050880065	-	rcrunch	crosslink
17	81564772	81564812	HNRNPC_K562_ENCSR249ROI_2	3.2503158791216378	-	rcrunch	crosslink
11	62855783	62855823	HNRNPC_K562_ENCSR249ROI_2	3.2497412695081067	-	rcrunch	crosslink
1	109215697	109215737	HNRNPC_K562_ENCSR249ROI_2	3.2495005639400087	+	rcrunch	crosslink
12	131997266	131997306	HNRNPC_K562_ENCSR249ROI_2	3.2494051313666747	+	rcrunch	crosslink
16	31185328	31185368	HNRNPC_K562_ENCSR249ROI_2	3.249185263727957	+	rcrunch	crosslink
21	9351374	9351414	HNRNPC_K562_ENCSR249ROI_2	3.2485388197353435	+	rcrunch	crosslink
1	20744047	20744087	HNRNPC_K562_ENCSR249ROI_2	3.2482756028542106	-	rcrunch	crosslink
11	86035933	86035973	HNRNPC_K562_ENCSR249ROI_2	3.2481270120875068	-	rcrunch	crosslink
11	2963084	2963124	HNRNPC_K562_ENCSR249ROI_2	3.2476328330134616	-	rcrunch	crosslink
19	11122092	11122132	HNRNPC_K562_ENCSR249ROI_2	3.2470207674426925	+	rcrunch	crosslink
5	36183260	36183300	HNRNPC_K562_ENCSR249ROI_2	3.2461472457617857	+	rcrunch	crosslink
22	38485510	38485550	HNRNPC_K562_ENCSR249ROI_2	3.2441917164559513	-	rcrunch	crosslink
1	629914	629954	HNRNPC_K562_ENCSR249ROI_2	3.2416448940547165	+	rcrunch	crosslink
19	50804050	50804090	HNRNPC_K562_ENCSR249ROI_2	3.238441161857024	-	rcrunch	crosslink
18	36166106	36166146	HNRNPC_K562_ENCSR249ROI_2	3.237964595231365	+	rcrunch	crosslink
1	203801815	203801855	HNRNPC_K562_ENCSR249ROI_2	3.2378614050557064	+	rcrunch	crosslink
7	105064167	105064207	HNRNPC_K562_ENCSR249ROI_2	3.235703431067628	+	rcrunch	crosslink
X	153948456	153948496	HNRNPC_K562_ENCSR249ROI_2	3.2355203941413726	-	rcrunch	crosslink
1	28506336	28506376	HNRNPC_K562_ENCSR249ROI_2	3.2355167049749296	+	rcrunch	crosslink
7	145861647	145861687	HNRNPC_K562_ENCSR249ROI_2	3.2347783491363398	+	rcrunch	crosslink
11	65443026	65443066	HNRNPC_K562_ENCSR249ROI_2	3.2314664926824936	+	rcrunch	crosslink
18	9112015	9112055	HNRNPC_K562_ENCSR249ROI_2	3.2306158470797124	+	rcrunch	crosslink
X	71543786	71543826	HNRNPC_K562_ENCSR249ROI_2	3.2304118003054576	+	rcrunch	crosslink
9	123263508	123263548	HNRNPC_K562_ENCSR249ROI_2	3.2291883053268817	-	rcrunch	crosslink
20	35738255	35738295	HNRNPC_K562_ENCSR249ROI_2	3.226207082042007	-	rcrunch	crosslink
11	63691116	63691156	HNRNPC_K562_ENCSR249ROI_2	3.2235292569043064	+	rcrunch	crosslink
16	11839934	11839974	HNRNPC_K562_ENCSR249ROI_2	3.2230200635442405	-	rcrunch	crosslink
12	76048076	76048116	HNRNPC_K562_ENCSR249ROI_2	3.2226648979745	-	rcrunch	crosslink
7	119793175	119793215	HNRNPC_K562_ENCSR249ROI_2	3.2209221620556265	-	rcrunch	crosslink
1	65435528	65435568	HNRNPC_K562_ENCSR249ROI_2	3.2205305974834	+	rcrunch	crosslink
5	32172678	32172718	HNRNPC_K562_ENCSR249ROI_2	3.220281286751708	-	rcrunch	crosslink
7	119739695	119739735	HNRNPC_K562_ENCSR249ROI_2	3.216975475997541	-	rcrunch	crosslink
1	32386301	32386341	HNRNPC_K562_ENCSR249ROI_2	3.216851946047076	-	rcrunch	crosslink
17	42581022	42581062	HNRNPC_K562_ENCSR249ROI_2	3.214379875797459	-	rcrunch	crosslink
12	54294221	54294261	HNRNPC_K562_ENCSR249ROI_2	3.214100743545239	-	rcrunch	crosslink
21	46197870	46197910	HNRNPC_K562_ENCSR249ROI_2	3.2138081153484417	-	rcrunch	crosslink
7	138466455	138466495	HNRNPC_K562_ENCSR249ROI_2	3.213626856195357	+	rcrunch	crosslink
7	128000361	128000401	HNRNPC_K562_ENCSR249ROI_2	3.2133473838241278	+	rcrunch	crosslink
8	23533944	23533984	HNRNPC_K562_ENCSR249ROI_2	3.2111602662624605	+	rcrunch	crosslink
1	112912790	112912830	HNRNPC_K562_ENCSR249ROI_2	3.2104101900335587	-	rcrunch	crosslink
3	45735859	45735899	HNRNPC_K562_ENCSR249ROI_2	3.210390739766616	+	rcrunch	crosslink
2	175091850	175091890	HNRNPC_K562_ENCSR249ROI_2	3.2101577039540947	-	rcrunch	crosslink
11	6484084	6484124	HNRNPC_K562_ENCSR249ROI_2	3.2048568379952678	+	rcrunch	crosslink
21	33524372	33524412	HNRNPC_K562_ENCSR249ROI_2	3.2045022267903747	-	rcrunch	crosslink
21	8218383	8218423	HNRNPC_K562_ENCSR249ROI_2	3.2040759847288864	+	rcrunch	crosslink
9	92253643	92253683	HNRNPC_K562_ENCSR249ROI_2	3.2034101101980537	-	rcrunch	crosslink
7	145973504	145973544	HNRNPC_K562_ENCSR249ROI_2	3.2030667825719417	+	rcrunch	crosslink
X	48523708	48523748	HNRNPC_K562_ENCSR249ROI_2	3.2006001704197917	+	rcrunch	crosslink
4	39705678	39705718	HNRNPC_K562_ENCSR249ROI_2	3.2002935205040663	+	rcrunch	crosslink
6	27917978	27918018	HNRNPC_K562_ENCSR249ROI_2	3.1999163303584663	+	rcrunch	crosslink
17	81887936	81887976	HNRNPC_K562_ENCSR249ROI_2	3.199216955374148	-	rcrunch	crosslink
1	45606889	45606929	HNRNPC_K562_ENCSR249ROI_2	3.1988416832291064	+	rcrunch	crosslink
7	151517355	151517395	HNRNPC_K562_ENCSR249ROI_2	3.198217699653409	-	rcrunch	crosslink
10	21695060	21695100	HNRNPC_K562_ENCSR249ROI_2	3.1981275809023884	+	rcrunch	crosslink
10	102449815	102449855	HNRNPC_K562_ENCSR249ROI_2	3.197416255683692	+	rcrunch	crosslink
20	35733870	35733910	HNRNPC_K562_ENCSR249ROI_2	3.1973879385517394	-	rcrunch	crosslink
4	32083262	32083302	HNRNPC_K562_ENCSR249ROI_2	3.1965862394266256	+	rcrunch	crosslink
X	71575409	71575449	HNRNPC_K562_ENCSR249ROI_2	3.195121401966517	+	rcrunch	crosslink
7	141746332	141746372	HNRNPC_K562_ENCSR249ROI_2	3.1950003301356182	+	rcrunch	crosslink
1	112670112	112670152	HNRNPC_K562_ENCSR249ROI_2	3.1913554347855912	+	rcrunch	crosslink
19	57300249	57300289	HNRNPC_K562_ENCSR249ROI_2	3.191248642556064	+	rcrunch	crosslink
X	111700572	111700612	HNRNPC_K562_ENCSR249ROI_2	3.1892201305908414	+	rcrunch	crosslink
11	65422906	65422946	HNRNPC_K562_ENCSR249ROI_2	3.1880253971951755	+	rcrunch	crosslink
6	7130932	7130972	HNRNPC_K562_ENCSR249ROI_2	3.1875343246368275	+	rcrunch	crosslink
2	167928184	167928224	HNRNPC_K562_ENCSR249ROI_2	3.186515846454613	-	rcrunch	crosslink
2	20264321	20264361	HNRNPC_K562_ENCSR249ROI_2	3.1859011990192507	-	rcrunch	crosslink
10	5464538	5464578	HNRNPC_K562_ENCSR249ROI_2	3.1851193701778238	-	rcrunch	crosslink
20	49280327	49280367	HNRNPC_K562_ENCSR249ROI_2	3.1847929646927424	+	rcrunch	crosslink
1	113099232	113099272	HNRNPC_K562_ENCSR249ROI_2	3.1841584468277366	+	rcrunch	crosslink
19	28491461	28491501	HNRNPC_K562_ENCSR249ROI_2	3.1834778613815558	-	rcrunch	crosslink
18	9945356	9945396	HNRNPC_K562_ENCSR249ROI_2	3.1817835921356123	+	rcrunch	crosslink
7	26193664	26193704	HNRNPC_K562_ENCSR249ROI_2	3.181782740746718	-	rcrunch	crosslink
X	103679323	103679363	HNRNPC_K562_ENCSR249ROI_2	3.1815677623411096	-	rcrunch	crosslink
20	35732538	35732578	HNRNPC_K562_ENCSR249ROI_2	3.180790060076872	-	rcrunch	crosslink
22	21981782	21981822	HNRNPC_K562_ENCSR249ROI_2	3.1802568646225344	-	rcrunch	crosslink
22	20570751	20570791	HNRNPC_K562_ENCSR249ROI_2	3.1796001021252	+	rcrunch	crosslink
10	101810048	101810088	HNRNPC_K562_ENCSR249ROI_2	3.1787721706906407	-	rcrunch	crosslink
6	132817460	132817500	HNRNPC_K562_ENCSR249ROI_2	3.1784701146533325	+	rcrunch	crosslink
11	86061150	86061190	HNRNPC_K562_ENCSR249ROI_2	3.1773952858626906	-	rcrunch	crosslink
1	21701349	21701389	HNRNPC_K562_ENCSR249ROI_2	3.1770694230781324	-	rcrunch	crosslink
5	43290075	43290115	HNRNPC_K562_ENCSR249ROI_2	3.1761607652583024	-	rcrunch	crosslink
5	28870655	28870695	HNRNPC_K562_ENCSR249ROI_2	3.1756470594831194	+	rcrunch	crosslink
7	1436535	1436575	HNRNPC_K562_ENCSR249ROI_2	3.1749757696989405	-	rcrunch	crosslink
2	28947867	28947907	HNRNPC_K562_ENCSR249ROI_2	3.174262819160817	+	rcrunch	crosslink
1	203802713	203802753	HNRNPC_K562_ENCSR249ROI_2	3.1732042434474765	+	rcrunch	crosslink
11	125639380	125639420	HNRNPC_K562_ENCSR249ROI_2	3.1726248737885965	+	rcrunch	crosslink
3	177180219	177180259	HNRNPC_K562_ENCSR249ROI_2	3.1721231849703315	-	rcrunch	crosslink
1	219179991	219180031	HNRNPC_K562_ENCSR249ROI_2	3.1715110061220813	+	rcrunch	crosslink
X	48255626	48255666	HNRNPC_K562_ENCSR249ROI_2	3.171440495213306	+	rcrunch	crosslink
3	44444118	44444158	HNRNPC_K562_ENCSR249ROI_2	3.171032216297095	-	rcrunch	crosslink
7	26194675	26194715	HNRNPC_K562_ENCSR249ROI_2	3.1705188677633496	-	rcrunch	crosslink
12	122131610	122131650	HNRNPC_K562_ENCSR249ROI_2	3.170472473777597	+	rcrunch	crosslink
7	145967461	145967501	HNRNPC_K562_ENCSR249ROI_2	3.1702780377031976	+	rcrunch	crosslink
7	145913758	145913798	HNRNPC_K562_ENCSR249ROI_2	3.1659366209451587	+	rcrunch	crosslink
1	22091982	22092022	HNRNPC_K562_ENCSR249ROI_2	3.1650001898030946	+	rcrunch	crosslink
X	71574749	71574789	HNRNPC_K562_ENCSR249ROI_2	3.161123607416056	+	rcrunch	crosslink
6	99419138	99419178	HNRNPC_K562_ENCSR249ROI_2	3.1611013213810097	-	rcrunch	crosslink
7	145941415	145941455	HNRNPC_K562_ENCSR249ROI_2	3.159777771260272	+	rcrunch	crosslink
5	139315142	139315182	HNRNPC_K562_ENCSR249ROI_2	3.1593485563213988	+	rcrunch	crosslink
12	91759934	91759974	HNRNPC_K562_ENCSR249ROI_2	3.159251833861645	+	rcrunch	crosslink
3	152300097	152300137	HNRNPC_K562_ENCSR249ROI_2	3.158866616753905	+	rcrunch	crosslink
18	9943857	9943897	HNRNPC_K562_ENCSR249ROI_2	3.1573388637379995	+	rcrunch	crosslink
2	167928255	167928295	HNRNPC_K562_ENCSR249ROI_2	3.1570522583171834	-	rcrunch	crosslink
21	43760173	43760213	HNRNPC_K562_ENCSR249ROI_2	3.156239531411515	+	rcrunch	crosslink
7	127918057	127918097	HNRNPC_K562_ENCSR249ROI_2	3.155346150829605	+	rcrunch	crosslink
19	28518694	28518734	HNRNPC_K562_ENCSR249ROI_2	3.15444083154724	-	rcrunch	crosslink
20	38082378	38082418	HNRNPC_K562_ENCSR249ROI_2	3.153397277552876	+	rcrunch	crosslink
16	85557559	85557599	HNRNPC_K562_ENCSR249ROI_2	3.152772737556471	+	rcrunch	crosslink
9	131142120	131142160	HNRNPC_K562_ENCSR249ROI_2	3.149712042616285	+	rcrunch	crosslink
16	89894654	89894694	HNRNPC_K562_ENCSR249ROI_2	3.1488371085622684	+	rcrunch	crosslink
11	65429018	65429058	HNRNPC_K562_ENCSR249ROI_2	3.148453580150268	+	rcrunch	crosslink
22	22487430	22487470	HNRNPC_K562_ENCSR249ROI_2	3.1483171998925954	-	rcrunch	crosslink
7	105541133	105541173	HNRNPC_K562_ENCSR249ROI_2	3.144713202939335	+	rcrunch	crosslink
5	53990217	53990257	HNRNPC_K562_ENCSR249ROI_2	3.1438282451733284	-	rcrunch	crosslink
1	29166254	29166294	HNRNPC_K562_ENCSR249ROI_2	3.142704106890672	-	rcrunch	crosslink
17	82094771	82094811	HNRNPC_K562_ENCSR249ROI_2	3.1413433520637293	-	rcrunch	crosslink
7	145890713	145890753	HNRNPC_K562_ENCSR249ROI_2	3.141074051911782	+	rcrunch	crosslink
5	139310792	139310832	HNRNPC_K562_ENCSR249ROI_2	3.1373221617536617	+	rcrunch	crosslink
16	84975432	84975472	HNRNPC_K562_ENCSR249ROI_2	3.1362289565728205	-	rcrunch	crosslink
6	31531620	31531660	HNRNPC_K562_ENCSR249ROI_2	3.1358389856616964	-	rcrunch	crosslink
7	145938930	145938970	HNRNPC_K562_ENCSR249ROI_2	3.1352609920732046	+	rcrunch	crosslink
7	119793463	119793503	HNRNPC_K562_ENCSR249ROI_2	3.1352194034248244	-	rcrunch	crosslink
7	148824301	148824341	HNRNPC_K562_ENCSR249ROI_2	3.132684396503484	-	rcrunch	crosslink
6	99404219	99404259	HNRNPC_K562_ENCSR249ROI_2	3.1324076855397123	-	rcrunch	crosslink
1	1390097	1390137	HNRNPC_K562_ENCSR249ROI_2	3.130736188623433	-	rcrunch	crosslink
4	126663867	126663907	HNRNPC_K562_ENCSR249ROI_2	3.1294696086917995	-	rcrunch	crosslink
15	78548829	78548869	HNRNPC_K562_ENCSR249ROI_2	3.1291393458526087	+	rcrunch	crosslink
2	69940111	69940151	HNRNPC_K562_ENCSR249ROI_2	3.126821384203043	+	rcrunch	crosslink
8	129574822	129574862	HNRNPC_K562_ENCSR249ROI_2	3.1267591705668902	-	rcrunch	crosslink
6	43770191	43770231	HNRNPC_K562_ENCSR249ROI_2	3.1267571345543668	+	rcrunch	crosslink
12	110296113	110296153	HNRNPC_K562_ENCSR249ROI_2	3.12456472798324	+	rcrunch	crosslink
7	149003647	149003687	HNRNPC_K562_ENCSR249ROI_2	3.1239030142430058	-	rcrunch	crosslink
2	152689801	152689841	HNRNPC_K562_ENCSR249ROI_2	3.1238045023873786	-	rcrunch	crosslink
X	21486078	21486118	HNRNPC_K562_ENCSR249ROI_2	3.123388758775268	-	rcrunch	crosslink
3	10101426	10101466	HNRNPC_K562_ENCSR249ROI_2	3.12326832580054	+	rcrunch	crosslink
14	30975821	30975861	HNRNPC_K562_ENCSR249ROI_2	3.1210212800189177	-	rcrunch	crosslink
10	131980562	131980602	HNRNPC_K562_ENCSR249ROI_2	3.120945894632886	-	rcrunch	crosslink
19	6414669	6414709	HNRNPC_K562_ENCSR249ROI_2	3.1205416271863813	-	rcrunch	crosslink
15	92900736	92900776	HNRNPC_K562_ENCSR249ROI_2	3.1186995201229024	+	rcrunch	crosslink
16	74572496	74572536	HNRNPC_K562_ENCSR249ROI_2	3.116158643539805	-	rcrunch	crosslink
13	110894385	110894425	HNRNPC_K562_ENCSR249ROI_2	3.1154811448455133	-	rcrunch	crosslink
7	26199968	26200008	HNRNPC_K562_ENCSR249ROI_2	3.115178719401802	-	rcrunch	crosslink
19	21454928	21454968	HNRNPC_K562_ENCSR249ROI_2	3.1140062044139647	-	rcrunch	crosslink
20	58911028	58911068	HNRNPC_K562_ENCSR249ROI_2	3.1116830196963594	+	rcrunch	crosslink
22	38484052	38484092	HNRNPC_K562_ENCSR249ROI_2	3.1076482330629336	-	rcrunch	crosslink
7	158631563	158631603	HNRNPC_K562_ENCSR249ROI_2	3.1076128064870026	-	rcrunch	crosslink
17	81591428	81591468	HNRNPC_K562_ENCSR249ROI_2	3.1068778554939707	-	rcrunch	crosslink
1	29047244	29047284	HNRNPC_K562_ENCSR249ROI_2	3.1065896954889323	+	rcrunch	crosslink
7	108563521	108563561	HNRNPC_K562_ENCSR249ROI_2	3.1056846374823213	-	rcrunch	crosslink
15	69454031	69454071	HNRNPC_K562_ENCSR249ROI_2	3.1054770080346046	+	rcrunch	crosslink
19	7928889	7928929	HNRNPC_K562_ENCSR249ROI_2	3.1047983977769618	-	rcrunch	crosslink
15	65772690	65772730	HNRNPC_K562_ENCSR249ROI_2	3.10348843908393	-	rcrunch	crosslink
1	168007967	168008007	HNRNPC_K562_ENCSR249ROI_2	3.1030465917203687	+	rcrunch	crosslink
1	65474989	65475029	HNRNPC_K562_ENCSR249ROI_2	3.1029532796877093	-	rcrunch	crosslink
7	119890884	119890924	HNRNPC_K562_ENCSR249ROI_2	3.10238135354242	-	rcrunch	crosslink
5	32155942	32155982	HNRNPC_K562_ENCSR249ROI_2	3.101938792276393	-	rcrunch	crosslink
20	38070734	38070774	HNRNPC_K562_ENCSR249ROI_2	3.100176795230863	+	rcrunch	crosslink
1	35184395	35184435	HNRNPC_K562_ENCSR249ROI_2	3.099959041038145	-	rcrunch	crosslink
1	6522867	6522907	HNRNPC_K562_ENCSR249ROI_2	3.0993622727475936	-	rcrunch	crosslink
3	19953403	19953443	HNRNPC_K562_ENCSR249ROI_2	3.096528409677556	+	rcrunch	crosslink
17	40409765	40409805	HNRNPC_K562_ENCSR249ROI_2	3.0947869357135604	-	rcrunch	crosslink
1	204551038	204551078	HNRNPC_K562_ENCSR249ROI_2	3.0940930238724667	+	rcrunch	crosslink
4	70910784	70910824	HNRNPC_K562_ENCSR249ROI_2	3.0918249716305537	+	rcrunch	crosslink
1	35921282	35921322	HNRNPC_K562_ENCSR249ROI_2	3.0914256195154484	+	rcrunch	crosslink
8	11823740	11823780	HNRNPC_K562_ENCSR249ROI_2	3.090287207162148	+	rcrunch	crosslink
2	61529649	61529689	HNRNPC_K562_ENCSR249ROI_2	3.090163412940316	-	rcrunch	crosslink
17	82466983	82467023	HNRNPC_K562_ENCSR249ROI_2	3.0897794189310916	+	rcrunch	crosslink
7	100680360	100680400	HNRNPC_K562_ENCSR249ROI_2	3.08959188426021	-	rcrunch	crosslink
22	31957393	31957433	HNRNPC_K562_ENCSR249ROI_2	3.0890897455405417	+	rcrunch	crosslink
17	82466859	82466899	HNRNPC_K562_ENCSR249ROI_2	3.0889525882325883	+	rcrunch	crosslink
4	55404037	55404077	HNRNPC_K562_ENCSR249ROI_2	3.0884248628988105	+	rcrunch	crosslink
4	55404420	55404460	HNRNPC_K562_ENCSR249ROI_2	3.0880436767245016	+	rcrunch	crosslink
5	27486361	27486401	HNRNPC_K562_ENCSR249ROI_2	3.087023499465193	+	rcrunch	crosslink
12	76046471	76046511	HNRNPC_K562_ENCSR249ROI_2	3.0868933751834633	-	rcrunch	crosslink
22	19491820	19491860	HNRNPC_K562_ENCSR249ROI_2	3.0863890415924384	+	rcrunch	crosslink
1	21756457	21756497	HNRNPC_K562_ENCSR249ROI_2	3.086096371403253	-	rcrunch	crosslink
1	223994187	223994227	HNRNPC_K562_ENCSR249ROI_2	3.0857271588840995	+	rcrunch	crosslink
2	85543765	85543805	HNRNPC_K562_ENCSR249ROI_2	3.085477842661392	+	rcrunch	crosslink
X	71418089	71418129	HNRNPC_K562_ENCSR249ROI_2	3.085414526995399	+	rcrunch	crosslink
6	43770930	43770970	HNRNPC_K562_ENCSR249ROI_2	3.084697201382105	+	rcrunch	crosslink
7	121078396	121078436	HNRNPC_K562_ENCSR249ROI_2	3.083772604344205	+	rcrunch	crosslink
2	230782832	230782872	HNRNPC_K562_ENCSR249ROI_2	3.0829943957728663	+	rcrunch	crosslink
8	129503681	129503721	HNRNPC_K562_ENCSR249ROI_2	3.0826480678803647	-	rcrunch	crosslink
22	16813269	16813309	HNRNPC_K562_ENCSR249ROI_2	3.0817641296335427	-	rcrunch	crosslink
22	20082362	20082402	HNRNPC_K562_ENCSR249ROI_2	3.077602012644149	+	rcrunch	crosslink
17	82468520	82468560	HNRNPC_K562_ENCSR249ROI_2	3.076674982090617	+	rcrunch	crosslink
11	70417490	70417530	HNRNPC_K562_ENCSR249ROI_2	3.0742094443901635	+	rcrunch	crosslink
11	2945033	2945073	HNRNPC_K562_ENCSR249ROI_2	3.0733899617030374	-	rcrunch	crosslink
12	56663867	56663907	HNRNPC_K562_ENCSR249ROI_2	3.072358900930959	-	rcrunch	crosslink
10	101788409	101788449	HNRNPC_K562_ENCSR249ROI_2	3.071382223701942	-	rcrunch	crosslink
11	65435531	65435571	HNRNPC_K562_ENCSR249ROI_2	3.070910881202844	+	rcrunch	crosslink
1	205713318	205713358	HNRNPC_K562_ENCSR249ROI_2	3.070425737331965	-	rcrunch	crosslink
4	176328434	176328474	HNRNPC_K562_ENCSR249ROI_2	3.0701431037219407	+	rcrunch	crosslink
20	43461353	43461393	HNRNPC_K562_ENCSR249ROI_2	3.0691292448807928	+	rcrunch	crosslink
8	23570209	23570249	HNRNPC_K562_ENCSR249ROI_2	3.0653706418719127	+	rcrunch	crosslink
6	132817006	132817046	HNRNPC_K562_ENCSR249ROI_2	3.0649663221482673	+	rcrunch	crosslink
19	12942590	12942630	HNRNPC_K562_ENCSR249ROI_2	3.064322094594752	+	rcrunch	crosslink
8	123080533	123080573	HNRNPC_K562_ENCSR249ROI_2	3.0630241795416224	+	rcrunch	crosslink
5	91370988	91371028	HNRNPC_K562_ENCSR249ROI_2	3.0629040150995164	-	rcrunch	crosslink
12	102121548	102121588	HNRNPC_K562_ENCSR249ROI_2	3.0618254793872004	+	rcrunch	crosslink
12	110720926	110720966	HNRNPC_K562_ENCSR249ROI_2	3.0607475358152776	-	rcrunch	crosslink
2	17751450	17751490	HNRNPC_K562_ENCSR249ROI_2	3.059828526520571	-	rcrunch	crosslink
11	2991309	2991349	HNRNPC_K562_ENCSR249ROI_2	3.0565302223671647	-	rcrunch	crosslink
1	37862023	37862063	HNRNPC_K562_ENCSR249ROI_2	3.055783371477959	-	rcrunch	crosslink
16	29810653	29810693	HNRNPC_K562_ENCSR249ROI_2	3.0532538942946954	+	rcrunch	crosslink
17	58003988	58004028	HNRNPC_K562_ENCSR249ROI_2	3.0532154418885957	-	rcrunch	crosslink
10	68580314	68580354	HNRNPC_K562_ENCSR249ROI_2	3.0497590927572773	+	rcrunch	crosslink
7	145948010	145948050	HNRNPC_K562_ENCSR249ROI_2	3.0497293935413934	+	rcrunch	crosslink
5	131782373	131782413	HNRNPC_K562_ENCSR249ROI_2	3.0483939465104513	-	rcrunch	crosslink
3	43700570	43700610	HNRNPC_K562_ENCSR249ROI_2	3.0479627971092413	+	rcrunch	crosslink
20	50909054	50909094	HNRNPC_K562_ENCSR249ROI_2	3.047950363463493	-	rcrunch	crosslink
11	65432877	65432917	HNRNPC_K562_ENCSR249ROI_2	3.046461809525188	+	rcrunch	crosslink
16	70377162	70377202	HNRNPC_K562_ENCSR249ROI_2	3.0452221034084026	-	rcrunch	crosslink
16	70272490	70272530	HNRNPC_K562_ENCSR249ROI_2	3.0449373905363184	-	rcrunch	crosslink
10	35569257	35569297	HNRNPC_K562_ENCSR249ROI_2	3.0447450805803595	+	rcrunch	crosslink
1	179863208	179863248	HNRNPC_K562_ENCSR249ROI_2	3.043603318438529	-	rcrunch	crosslink
11	65431447	65431487	HNRNPC_K562_ENCSR249ROI_2	3.04343475064556	+	rcrunch	crosslink
6	43628347	43628387	HNRNPC_K562_ENCSR249ROI_2	3.043198834279153	-	rcrunch	crosslink
6	37174701	37174741	HNRNPC_K562_ENCSR249ROI_2	3.0425695792792733	+	rcrunch	crosslink
X	73846768	73846808	HNRNPC_K562_ENCSR249ROI_2	3.042439189821615	-	rcrunch	crosslink
X	71412121	71412161	HNRNPC_K562_ENCSR249ROI_2	3.0419170540219302	+	rcrunch	crosslink
1	75788293	75788333	HNRNPC_K562_ENCSR249ROI_2	3.041860170916366	+	rcrunch	crosslink
7	119795668	119795708	HNRNPC_K562_ENCSR249ROI_2	3.0405356399845576	-	rcrunch	crosslink
12	91805301	91805341	HNRNPC_K562_ENCSR249ROI_2	3.0386492796688978	+	rcrunch	crosslink
22	21762703	21762743	HNRNPC_K562_ENCSR249ROI_2	3.0374064108356964	-	rcrunch	crosslink
19	12941464	12941504	HNRNPC_K562_ENCSR249ROI_2	3.0370108184321563	+	rcrunch	crosslink
11	65502143	65502183	HNRNPC_K562_ENCSR249ROI_2	3.034329605017842	+	rcrunch	crosslink
1	162523278	162523318	HNRNPC_K562_ENCSR249ROI_2	3.033680823569876	+	rcrunch	crosslink
19	11124879	11124919	HNRNPC_K562_ENCSR249ROI_2	3.0333513733566173	+	rcrunch	crosslink
7	87180855	87180895	HNRNPC_K562_ENCSR249ROI_2	3.0329552542460965	+	rcrunch	crosslink
4	70935654	70935694	HNRNPC_K562_ENCSR249ROI_2	3.0306181405397377	+	rcrunch	crosslink
20	35734445	35734485	HNRNPC_K562_ENCSR249ROI_2	3.030279028012532	-	rcrunch	crosslink
17	64500922	64500962	HNRNPC_K562_ENCSR249ROI_2	3.0291850481233578	-	rcrunch	crosslink
9	112222188	112222228	HNRNPC_K562_ENCSR249ROI_2	3.0290232225836897	-	rcrunch	crosslink
5	104113148	104113188	HNRNPC_K562_ENCSR249ROI_2	3.0288159029674433	+	rcrunch	crosslink
5	178210834	178210874	HNRNPC_K562_ENCSR249ROI_2	3.02800414887994	+	rcrunch	crosslink
8	129494289	129494329	HNRNPC_K562_ENCSR249ROI_2	3.0275072687859885	-	rcrunch	crosslink
1	25360736	25360776	HNRNPC_K562_ENCSR249ROI_2	3.0269507903707273	+	rcrunch	crosslink
10	21704017	21704057	HNRNPC_K562_ENCSR249ROI_2	3.0264613089638988	+	rcrunch	crosslink
6	44247383	44247423	HNRNPC_K562_ENCSR249ROI_2	3.0257660370325317	+	rcrunch	crosslink
17	31880409	31880449	HNRNPC_K562_ENCSR249ROI_2	3.025600964077062	-	rcrunch	crosslink
9	130739051	130739091	HNRNPC_K562_ENCSR249ROI_2	3.0253170064761914	+	rcrunch	crosslink
3	177172247	177172287	HNRNPC_K562_ENCSR249ROI_2	3.025287490045004	-	rcrunch	crosslink
11	65426231	65426271	HNRNPC_K562_ENCSR249ROI_2	3.0250647312820726	+	rcrunch	crosslink
1	21726831	21726871	HNRNPC_K562_ENCSR249ROI_2	3.024789883696996	-	rcrunch	crosslink
4	62622	62662	HNRNPC_K562_ENCSR249ROI_2	3.0240279282911184	+	rcrunch	crosslink
5	111499670	111499710	HNRNPC_K562_ENCSR249ROI_2	3.0235648232692878	-	rcrunch	crosslink
17	40393313	40393353	HNRNPC_K562_ENCSR249ROI_2	3.0223642990835398	-	rcrunch	crosslink
10	21597367	21597407	HNRNPC_K562_ENCSR249ROI_2	3.020899218668747	+	rcrunch	crosslink
5	66170680	66170720	HNRNPC_K562_ENCSR249ROI_2	3.020779848758484	+	rcrunch	crosslink
5	28888540	28888580	HNRNPC_K562_ENCSR249ROI_2	3.020036354028254	+	rcrunch	crosslink
2	85544406	85544446	HNRNPC_K562_ENCSR249ROI_2	3.0186205429010453	+	rcrunch	crosslink
X	154786715	154786755	HNRNPC_K562_ENCSR249ROI_2	3.0181814354885046	-	rcrunch	crosslink
11	66620751	66620791	HNRNPC_K562_ENCSR249ROI_2	3.017530283044675	+	rcrunch	crosslink
X	71539350	71539390	HNRNPC_K562_ENCSR249ROI_2	3.0168945821636273	+	rcrunch	crosslink
1	21778126	21778166	HNRNPC_K562_ENCSR249ROI_2	3.0160483301178878	-	rcrunch	crosslink
1	47291000	47291040	HNRNPC_K562_ENCSR249ROI_2	3.0150760234024707	-	rcrunch	crosslink
7	135928288	135928328	HNRNPC_K562_ENCSR249ROI_2	3.0146936011542143	-	rcrunch	crosslink
9	131141359	131141399	HNRNPC_K562_ENCSR249ROI_2	3.0133422686908484	+	rcrunch	crosslink
X	154744199	154744239	HNRNPC_K562_ENCSR249ROI_2	3.009234847468325	-	rcrunch	crosslink
6	31755146	31755186	HNRNPC_K562_ENCSR249ROI_2	3.007998151209168	+	rcrunch	crosslink
1	110343584	110343624	HNRNPC_K562_ENCSR249ROI_2	3.0079310119570533	+	rcrunch	crosslink
19	34450741	34450781	HNRNPC_K562_ENCSR249ROI_2	3.007414757716029	+	rcrunch	crosslink
1	162524874	162524914	HNRNPC_K562_ENCSR249ROI_2	3.007089627134249	+	rcrunch	crosslink
14	23065575	23065615	HNRNPC_K562_ENCSR249ROI_2	3.006858853495292	-	rcrunch	crosslink
11	86048070	86048110	HNRNPC_K562_ENCSR249ROI_2	3.0067026291593733	-	rcrunch	crosslink
4	78782799	78782839	HNRNPC_K562_ENCSR249ROI_2	3.006516898578833	+	rcrunch	crosslink
10	78038714	78038754	HNRNPC_K562_ENCSR249ROI_2	3.00531202454855	+	rcrunch	crosslink
3	196066437	196066477	HNRNPC_K562_ENCSR249ROI_2	3.0043353050558887	-	rcrunch	crosslink
X	48913727	48913767	HNRNPC_K562_ENCSR249ROI_2	3.00270421242418	-	rcrunch	crosslink
3	196068594	196068634	HNRNPC_K562_ENCSR249ROI_2	3.0024340034361336	-	rcrunch	crosslink
2	101003306	101003346	HNRNPC_K562_ENCSR249ROI_2	3.0011657917136745	+	rcrunch	crosslink
7	148881917	148881957	HNRNPC_K562_ENCSR249ROI_2	2.999550213553112	-	rcrunch	crosslink
6	42880509	42880549	HNRNPC_K562_ENCSR249ROI_2	2.998472851086623	+	rcrunch	crosslink
10	70167586	70167626	HNRNPC_K562_ENCSR249ROI_2	2.9961321746524585	-	rcrunch	crosslink
7	100350447	100350487	HNRNPC_K562_ENCSR249ROI_2	2.995921885058164	+	rcrunch	crosslink
1	20783754	20783794	HNRNPC_K562_ENCSR249ROI_2	2.995373964899434	-	rcrunch	crosslink
22	22552103	22552143	HNRNPC_K562_ENCSR249ROI_2	2.9945531423417275	-	rcrunch	crosslink
2	131213117	131213157	HNRNPC_K562_ENCSR249ROI_2	2.9940086547540337	+	rcrunch	crosslink
17	20868625	20868665	HNRNPC_K562_ENCSR249ROI_2	2.993603949838413	+	rcrunch	crosslink
7	139363996	139364036	HNRNPC_K562_ENCSR249ROI_2	2.9934648892723845	+	rcrunch	crosslink
7	138462863	138462903	HNRNPC_K562_ENCSR249ROI_2	2.9934213104413767	+	rcrunch	crosslink
16	31184433	31184473	HNRNPC_K562_ENCSR249ROI_2	2.9923180428711724	+	rcrunch	crosslink
22	19403085	19403125	HNRNPC_K562_ENCSR249ROI_2	2.9923117260154184	-	rcrunch	crosslink
3	177021647	177021687	HNRNPC_K562_ENCSR249ROI_2	2.9919571620653564	-	rcrunch	crosslink
11	5433629	5433669	HNRNPC_K562_ENCSR249ROI_2	2.9914834920209725	-	rcrunch	crosslink
17	64501883	64501923	HNRNPC_K562_ENCSR249ROI_2	2.9913107261765837	-	rcrunch	crosslink
12	6501235	6501275	HNRNPC_K562_ENCSR249ROI_2	2.9908883408926803	+	rcrunch	crosslink
1	632624	632664	HNRNPC_K562_ENCSR249ROI_2	2.989694009571706	+	rcrunch	crosslink
7	145943755	145943795	HNRNPC_K562_ENCSR249ROI_2	2.9891373159349066	+	rcrunch	crosslink
17	50751019	50751059	HNRNPC_K562_ENCSR249ROI_2	2.988650190172607	+	rcrunch	crosslink
12	54238172	54238212	HNRNPC_K562_ENCSR249ROI_2	2.986108652345741	-	rcrunch	crosslink
7	121255417	121255457	HNRNPC_K562_ENCSR249ROI_2	2.9852648896472567	+	rcrunch	crosslink
2	169811205	169811245	HNRNPC_K562_ENCSR249ROI_2	2.9844038852970027	+	rcrunch	crosslink
6	143188088	143188128	HNRNPC_K562_ENCSR249ROI_2	2.982854669071085	+	rcrunch	crosslink
1	206653033	206653073	HNRNPC_K562_ENCSR249ROI_2	2.981799004720819	+	rcrunch	crosslink
11	86042822	86042862	HNRNPC_K562_ENCSR249ROI_2	2.9817940021466036	-	rcrunch	crosslink
6	35351864	35351904	HNRNPC_K562_ENCSR249ROI_2	2.98138941439851	+	rcrunch	crosslink
9	120760610	120760650	HNRNPC_K562_ENCSR249ROI_2	2.9790450677799827	-	rcrunch	crosslink
1	45611852	45611892	HNRNPC_K562_ENCSR249ROI_2	2.9783339063415135	+	rcrunch	crosslink
7	145937853	145937893	HNRNPC_K562_ENCSR249ROI_2	2.9775641150304653	+	rcrunch	crosslink
22	20493725	20493765	HNRNPC_K562_ENCSR249ROI_2	2.976840383862591	-	rcrunch	crosslink
12	49763099	49763139	HNRNPC_K562_ENCSR249ROI_2	2.976561373823747	+	rcrunch	crosslink
1	22092738	22092778	HNRNPC_K562_ENCSR249ROI_2	2.976072567035757	+	rcrunch	crosslink
21	38075735	38075775	HNRNPC_K562_ENCSR249ROI_2	2.975715919777368	-	rcrunch	crosslink
16	1371066	1371106	HNRNPC_K562_ENCSR249ROI_2	2.9750014739676462	-	rcrunch	crosslink
16	21510872	21510912	HNRNPC_K562_ENCSR249ROI_2	2.974604375927235	-	rcrunch	crosslink
19	2272005	2272045	HNRNPC_K562_ENCSR249ROI_2	2.973978511637311	+	rcrunch	crosslink
6	73520697	73520737	HNRNPC_K562_ENCSR249ROI_2	2.9733479132223737	-	rcrunch	crosslink
7	152431587	152431627	HNRNPC_K562_ENCSR249ROI_2	2.973099205112349	-	rcrunch	crosslink
5	139511375	139511415	HNRNPC_K562_ENCSR249ROI_2	2.972903911229971	+	rcrunch	crosslink
7	155771721	155771761	HNRNPC_K562_ENCSR249ROI_2	2.9727322767057074	+	rcrunch	crosslink
9	37188145	37188185	HNRNPC_K562_ENCSR249ROI_2	2.9726822992202817	+	rcrunch	crosslink
2	126659773	126659813	HNRNPC_K562_ENCSR249ROI_2	2.9725330547571462	+	rcrunch	crosslink
1	151051376	151051416	HNRNPC_K562_ENCSR249ROI_2	2.9725309336193333	-	rcrunch	crosslink
16	88661713	88661753	HNRNPC_K562_ENCSR249ROI_2	2.9724001710593635	-	rcrunch	crosslink
22	20951716	20951756	HNRNPC_K562_ENCSR249ROI_2	2.972166812325997	+	rcrunch	crosslink
9	130734517	130734557	HNRNPC_K562_ENCSR249ROI_2	2.9720743519372066	+	rcrunch	crosslink
1	21753807	21753847	HNRNPC_K562_ENCSR249ROI_2	2.970384111257151	-	rcrunch	crosslink
4	165329630	165329670	HNRNPC_K562_ENCSR249ROI_2	2.970329519569864	+	rcrunch	crosslink
22	21785606	21785646	HNRNPC_K562_ENCSR249ROI_2	2.9692123454539616	-	rcrunch	crosslink
16	16683984	16684024	HNRNPC_K562_ENCSR249ROI_2	2.9687981873497358	+	rcrunch	crosslink
X	154741659	154741699	HNRNPC_K562_ENCSR249ROI_2	2.9683528237971433	-	rcrunch	crosslink
12	110402157	110402197	HNRNPC_K562_ENCSR249ROI_2	2.9681007734053213	-	rcrunch	crosslink
4	39714709	39714749	HNRNPC_K562_ENCSR249ROI_2	2.96803559948974	+	rcrunch	crosslink
7	91981602	91981642	HNRNPC_K562_ENCSR249ROI_2	2.966807678262452	+	rcrunch	crosslink
18	9945520	9945560	HNRNPC_K562_ENCSR249ROI_2	2.9664995248703563	+	rcrunch	crosslink
20	50909346	50909386	HNRNPC_K562_ENCSR249ROI_2	2.9659729686958687	-	rcrunch	crosslink
11	66621908	66621948	HNRNPC_K562_ENCSR249ROI_2	2.9658822185033302	+	rcrunch	crosslink
9	135943369	135943409	HNRNPC_K562_ENCSR249ROI_2	2.965729288565288	-	rcrunch	crosslink
11	65412993	65413033	HNRNPC_K562_ENCSR249ROI_2	2.9655373445147886	+	rcrunch	crosslink
14	23325665	23325705	HNRNPC_K562_ENCSR249ROI_2	2.9652581787535848	+	rcrunch	crosslink
12	6497948	6497988	HNRNPC_K562_ENCSR249ROI_2	2.9646899037228014	+	rcrunch	crosslink
11	65437344	65437384	HNRNPC_K562_ENCSR249ROI_2	2.9646655444915666	+	rcrunch	crosslink
4	78826190	78826230	HNRNPC_K562_ENCSR249ROI_2	2.9644138343676314	+	rcrunch	crosslink
10	31901518	31901558	HNRNPC_K562_ENCSR249ROI_2	2.9643461382312526	-	rcrunch	crosslink
9	133259591	133259631	HNRNPC_K562_ENCSR249ROI_2	2.9634726333553467	-	rcrunch	crosslink
19	48751937	48751977	HNRNPC_K562_ENCSR249ROI_2	2.9598226914953165	-	rcrunch	crosslink
1	155666982	155667022	HNRNPC_K562_ENCSR249ROI_2	2.959608544152612	-	rcrunch	crosslink
16	11872779	11872819	HNRNPC_K562_ENCSR249ROI_2	2.959562762523994	-	rcrunch	crosslink
11	66666906	66666946	HNRNPC_K562_ENCSR249ROI_2	2.9595550948285503	+	rcrunch	crosslink
14	101765629	101765669	HNRNPC_K562_ENCSR249ROI_2	2.959408303402083	+	rcrunch	crosslink
19	57294286	57294326	HNRNPC_K562_ENCSR249ROI_2	2.956485174331591	+	rcrunch	crosslink
7	12341617	12341657	HNRNPC_K562_ENCSR249ROI_2	2.9536754285490145	-	rcrunch	crosslink
19	48752093	48752133	HNRNPC_K562_ENCSR249ROI_2	2.953421377494144	-	rcrunch	crosslink
7	121154542	121154582	HNRNPC_K562_ENCSR249ROI_2	2.951998425690767	+	rcrunch	crosslink
21	39275028	39275068	HNRNPC_K562_ENCSR249ROI_2	2.9510740373614617	-	rcrunch	crosslink
20	50920250	50920290	HNRNPC_K562_ENCSR249ROI_2	2.949905197797388	-	rcrunch	crosslink
5	139313325	139313365	HNRNPC_K562_ENCSR249ROI_2	2.9498089401871246	+	rcrunch	crosslink
1	171508880	171508920	HNRNPC_K562_ENCSR249ROI_2	2.949530717246029	+	rcrunch	crosslink
10	3121813	3121853	HNRNPC_K562_ENCSR249ROI_2	2.9493776660351405	+	rcrunch	crosslink
11	118751829	118751869	HNRNPC_K562_ENCSR249ROI_2	2.9492805655388405	-	rcrunch	crosslink
X	71543943	71543983	HNRNPC_K562_ENCSR249ROI_2	2.9488424919901868	+	rcrunch	crosslink
15	85093852	85093892	HNRNPC_K562_ENCSR249ROI_2	2.9483466891465744	+	rcrunch	crosslink
6	154760961	154761001	HNRNPC_K562_ENCSR249ROI_2	2.9480797876815874	+	rcrunch	crosslink
19	3979114	3979154	HNRNPC_K562_ENCSR249ROI_2	2.9466450213017903	-	rcrunch	crosslink
3	9390229	9390269	HNRNPC_K562_ENCSR249ROI_2	2.9454411049265508	-	rcrunch	crosslink
6	31835966	31836006	HNRNPC_K562_ENCSR249ROI_2	2.9451830949433617	+	rcrunch	crosslink
17	40395487	40395527	HNRNPC_K562_ENCSR249ROI_2	2.9445706329505983	-	rcrunch	crosslink
15	61854027	61854067	HNRNPC_K562_ENCSR249ROI_2	2.9438305862184038	-	rcrunch	crosslink
17	40410070	40410110	HNRNPC_K562_ENCSR249ROI_2	2.9427386650634535	-	rcrunch	crosslink
7	121249627	121249667	HNRNPC_K562_ENCSR249ROI_2	2.941978018383383	+	rcrunch	crosslink
22	19490820	19490860	HNRNPC_K562_ENCSR249ROI_2	2.9413267080871006	+	rcrunch	crosslink
2	167904618	167904658	HNRNPC_K562_ENCSR249ROI_2	2.9411190842277213	-	rcrunch	crosslink
19	28538438	28538478	HNRNPC_K562_ENCSR249ROI_2	2.940479677644157	-	rcrunch	crosslink
6	7286904	7286944	HNRNPC_K562_ENCSR249ROI_2	2.9402590871703236	-	rcrunch	crosslink
15	41290135	41290175	HNRNPC_K562_ENCSR249ROI_2	2.93918726964064	+	rcrunch	crosslink
4	468415	468455	HNRNPC_K562_ENCSR249ROI_2	2.938345098397257	-	rcrunch	crosslink
22	21798701	21798741	HNRNPC_K562_ENCSR249ROI_2	2.9382299540706276	-	rcrunch	crosslink
1	108959341	108959381	HNRNPC_K562_ENCSR249ROI_2	2.9378536812611498	-	rcrunch	crosslink
14	31004276	31004316	HNRNPC_K562_ENCSR249ROI_2	2.9377026331272185	-	rcrunch	crosslink
7	145945278	145945318	HNRNPC_K562_ENCSR249ROI_2	2.9368118194746278	+	rcrunch	crosslink
17	27072995	27073035	HNRNPC_K562_ENCSR249ROI_2	2.9366382626828065	-	rcrunch	crosslink
1	37584431	37584471	HNRNPC_K562_ENCSR249ROI_2	2.9366069295600163	-	rcrunch	crosslink
11	3757473	3757513	HNRNPC_K562_ENCSR249ROI_2	2.9356954746668147	-	rcrunch	crosslink
1	29016169	29016209	HNRNPC_K562_ENCSR249ROI_2	2.935691157912687	+	rcrunch	crosslink
9	112220362	112220402	HNRNPC_K562_ENCSR249ROI_2	2.9339064785902833	-	rcrunch	crosslink
6	33300647	33300687	HNRNPC_K562_ENCSR249ROI_2	2.9296054514933765	-	rcrunch	crosslink
7	145938331	145938371	HNRNPC_K562_ENCSR249ROI_2	2.9289480426046794	+	rcrunch	crosslink
17	27309579	27309619	HNRNPC_K562_ENCSR249ROI_2	2.9289115546855635	+	rcrunch	crosslink
10	35519777	35519817	HNRNPC_K562_ENCSR249ROI_2	2.9288634832628433	+	rcrunch	crosslink
16	23886521	23886561	HNRNPC_K562_ENCSR249ROI_2	2.928047030861656	+	rcrunch	crosslink
1	12617703	12617743	HNRNPC_K562_ENCSR249ROI_2	2.9279930785974466	-	rcrunch	crosslink
16	89592444	89592484	HNRNPC_K562_ENCSR249ROI_2	2.9276505901099696	+	rcrunch	crosslink
5	104138392	104138432	HNRNPC_K562_ENCSR249ROI_2	2.9274630731035063	+	rcrunch	crosslink
22	20944148	20944188	HNRNPC_K562_ENCSR249ROI_2	2.927239193793129	+	rcrunch	crosslink
19	1422609	1422649	HNRNPC_K562_ENCSR249ROI_2	2.927089874043652	+	rcrunch	crosslink
19	57297520	57297560	HNRNPC_K562_ENCSR249ROI_2	2.9262902390520162	+	rcrunch	crosslink
17	82467916	82467956	HNRNPC_K562_ENCSR249ROI_2	2.925834094956964	+	rcrunch	crosslink
3	196054225	196054265	HNRNPC_K562_ENCSR249ROI_2	2.9250252347878565	-	rcrunch	crosslink
7	145969588	145969628	HNRNPC_K562_ENCSR249ROI_2	2.9247595391266104	+	rcrunch	crosslink
2	10130623	10130663	HNRNPC_K562_ENCSR249ROI_2	2.9244068559750516	+	rcrunch	crosslink
20	58902732	58902772	HNRNPC_K562_ENCSR249ROI_2	2.9236263085777496	+	rcrunch	crosslink
12	49993731	49993771	HNRNPC_K562_ENCSR249ROI_2	2.923090516379604	-	rcrunch	crosslink
7	145849370	145849410	HNRNPC_K562_ENCSR249ROI_2	2.922486074601875	+	rcrunch	crosslink
19	34431245	34431285	HNRNPC_K562_ENCSR249ROI_2	2.9217330249268323	+	rcrunch	crosslink
7	139381879	139381919	HNRNPC_K562_ENCSR249ROI_2	2.9211562030211677	+	rcrunch	crosslink
6	147673210	147673250	HNRNPC_K562_ENCSR249ROI_2	2.920872045575379	+	rcrunch	crosslink
7	129053313	129053353	HNRNPC_K562_ENCSR249ROI_2	2.9199836943920423	-	rcrunch	crosslink
3	6570536	6570576	HNRNPC_K562_ENCSR249ROI_2	2.9199562923241684	+	rcrunch	crosslink
17	58003718	58003758	HNRNPC_K562_ENCSR249ROI_2	2.91953317401762	-	rcrunch	crosslink
1	204533516	204533556	HNRNPC_K562_ENCSR249ROI_2	2.918827763993836	+	rcrunch	crosslink
7	145946181	145946221	HNRNPC_K562_ENCSR249ROI_2	2.918447095531058	+	rcrunch	crosslink
14	101766186	101766226	HNRNPC_K562_ENCSR249ROI_2	2.9180847065496134	+	rcrunch	crosslink
18	59336867	59336907	HNRNPC_K562_ENCSR249ROI_2	2.9179616935960664	-	rcrunch	crosslink
7	145823529	145823569	HNRNPC_K562_ENCSR249ROI_2	2.9179544840830074	+	rcrunch	crosslink
16	23920083	23920123	HNRNPC_K562_ENCSR249ROI_2	2.917154958231458	+	rcrunch	crosslink
15	92897944	92897984	HNRNPC_K562_ENCSR249ROI_2	2.9171383790504883	+	rcrunch	crosslink
2	167914440	167914480	HNRNPC_K562_ENCSR249ROI_2	2.916688990190353	-	rcrunch	crosslink
7	75465879	75465919	HNRNPC_K562_ENCSR249ROI_2	2.9163335743816297	-	rcrunch	crosslink
1	110959720	110959760	HNRNPC_K562_ENCSR249ROI_2	2.9157185300074326	-	rcrunch	crosslink
20	62936230	62936270	HNRNPC_K562_ENCSR249ROI_2	2.9151569036021376	-	rcrunch	crosslink
10	101795042	101795082	HNRNPC_K562_ENCSR249ROI_2	2.913583286623737	-	rcrunch	crosslink
21	39342857	39342897	HNRNPC_K562_ENCSR249ROI_2	2.9135576554573923	-	rcrunch	crosslink
11	3396313	3396353	HNRNPC_K562_ENCSR249ROI_2	2.9135397222492383	+	rcrunch	crosslink
1	12343167	12343207	HNRNPC_K562_ENCSR249ROI_2	2.9133381786216064	+	rcrunch	crosslink
17	62048382	62048422	HNRNPC_K562_ENCSR249ROI_2	2.9128781075990844	-	rcrunch	crosslink
17	30770616	30770656	HNRNPC_K562_ENCSR249ROI_2	2.9116827637981837	+	rcrunch	crosslink
1	17408756	17408796	HNRNPC_K562_ENCSR249ROI_2	2.9115324972272822	-	rcrunch	crosslink
7	105041994	105042034	HNRNPC_K562_ENCSR249ROI_2	2.9111561885257617	+	rcrunch	crosslink
14	21211815	21211855	HNRNPC_K562_ENCSR249ROI_2	2.909911566843044	-	rcrunch	crosslink
8	23529014	23529054	HNRNPC_K562_ENCSR249ROI_2	2.9095518557321403	+	rcrunch	crosslink
3	9410883	9410923	HNRNPC_K562_ENCSR249ROI_2	2.908488179568888	+	rcrunch	crosslink
6	149726382	149726422	HNRNPC_K562_ENCSR249ROI_2	2.9079274688421215	-	rcrunch	crosslink
1	29060316	29060356	HNRNPC_K562_ENCSR249ROI_2	2.9072544470195383	+	rcrunch	crosslink
6	27129833	27129873	HNRNPC_K562_ENCSR249ROI_2	2.9070931598045067	-	rcrunch	crosslink
12	91807508	91807548	HNRNPC_K562_ENCSR249ROI_2	2.906325470369476	+	rcrunch	crosslink
11	65501209	65501249	HNRNPC_K562_ENCSR249ROI_1	10.888675913884109	+	rcrunch	crosslink
11	65504299	65504339	HNRNPC_K562_ENCSR249ROI_1	10.036972663115668	+	rcrunch	crosslink
4	61149	61189	HNRNPC_K562_ENCSR249ROI_1	9.76512349015969	+	rcrunch	crosslink
7	5527610	5527650	HNRNPC_K562_ENCSR249ROI_1	9.542849082991543	-	rcrunch	crosslink
17	16441571	16441611	HNRNPC_K562_ENCSR249ROI_1	9.303037811530297	+	rcrunch	crosslink
7	5527289	5527329	HNRNPC_K562_ENCSR249ROI_1	9.28167613291244	-	rcrunch	crosslink
9	131141474	131141514	HNRNPC_K562_ENCSR249ROI_1	8.943670288241764	+	rcrunch	crosslink
17	16439316	16439356	HNRNPC_K562_ENCSR249ROI_1	8.842614607518904	+	rcrunch	crosslink
X	24077075	24077115	HNRNPC_K562_ENCSR249ROI_1	8.560589947270195	+	rcrunch	crosslink
11	65441843	65441883	HNRNPC_K562_ENCSR249ROI_1	8.492359618511491	+	rcrunch	crosslink
17	16440212	16440252	HNRNPC_K562_ENCSR249ROI_1	8.430877735645723	+	rcrunch	crosslink
8	23567603	23567643	HNRNPC_K562_ENCSR249ROI_1	8.420065737620298	+	rcrunch	crosslink
19	12943859	12943899	HNRNPC_K562_ENCSR249ROI_1	8.206676759096519	+	rcrunch	crosslink
1	28506194	28506234	HNRNPC_K562_ENCSR249ROI_1	8.16791472301017	+	rcrunch	crosslink
17	16441717	16441757	HNRNPC_K562_ENCSR249ROI_1	8.16367363243461	+	rcrunch	crosslink
4	62518	62558	HNRNPC_K562_ENCSR249ROI_1	7.985668247667149	+	rcrunch	crosslink
17	38853707	38853747	HNRNPC_K562_ENCSR249ROI_1	7.971935215990755	-	rcrunch	crosslink
17	38853088	38853128	HNRNPC_K562_ENCSR249ROI_1	7.905942922086066	-	rcrunch	crosslink
17	16439019	16439059	HNRNPC_K562_ENCSR249ROI_1	7.88010318578118	+	rcrunch	crosslink
17	16441077	16441117	HNRNPC_K562_ENCSR249ROI_1	7.8059631615216425	+	rcrunch	crosslink
1	20743644	20743684	HNRNPC_K562_ENCSR249ROI_1	7.7464627570580324	-	rcrunch	crosslink
9	128694736	128694776	HNRNPC_K562_ENCSR249ROI_1	7.72818374214979	+	rcrunch	crosslink
11	65438926	65438966	HNRNPC_K562_ENCSR249ROI_1	7.710351681083082	+	rcrunch	crosslink
8	23566979	23567019	HNRNPC_K562_ENCSR249ROI_1	7.640340405136776	+	rcrunch	crosslink
8	23567834	23567874	HNRNPC_K562_ENCSR249ROI_1	7.638069476544667	+	rcrunch	crosslink
4	67880	67920	HNRNPC_K562_ENCSR249ROI_1	7.581723889881557	+	rcrunch	crosslink
4	68024	68064	HNRNPC_K562_ENCSR249ROI_1	7.375776683421294	+	rcrunch	crosslink
12	54284787	54284827	HNRNPC_K562_ENCSR249ROI_1	7.374234070804969	+	rcrunch	crosslink
19	28517701	28517741	HNRNPC_K562_ENCSR249ROI_1	7.372068925002806	-	rcrunch	crosslink
2	85544721	85544761	HNRNPC_K562_ENCSR249ROI_1	7.352615067269393	+	rcrunch	crosslink
11	65501129	65501169	HNRNPC_K562_ENCSR249ROI_1	7.3312289301458975	+	rcrunch	crosslink
11	65501354	65501394	HNRNPC_K562_ENCSR249ROI_1	7.291734854871566	+	rcrunch	crosslink
MT	344	384	HNRNPC_K562_ENCSR249ROI_1	7.287380268559032	-	rcrunch	crosslink
15	41280510	41280550	HNRNPC_K562_ENCSR249ROI_1	7.2352215792333725	+	rcrunch	crosslink
1	28508903	28508943	HNRNPC_K562_ENCSR249ROI_1	7.1820283146215305	+	rcrunch	crosslink
5	179622689	179622729	HNRNPC_K562_ENCSR249ROI_1	7.151511533706458	-	rcrunch	crosslink
22	38489505	38489545	HNRNPC_K562_ENCSR249ROI_1	7.096614552482443	-	rcrunch	crosslink
2	85545014	85545054	HNRNPC_K562_ENCSR249ROI_1	7.081943175567662	+	rcrunch	crosslink
17	4945802	4945842	HNRNPC_K562_ENCSR249ROI_1	7.046059215710793	-	rcrunch	crosslink
17	76563781	76563821	HNRNPC_K562_ENCSR249ROI_1	7.021257430771606	+	rcrunch	crosslink
19	28534150	28534190	HNRNPC_K562_ENCSR249ROI_1	7.00225391162855	-	rcrunch	crosslink
1	28506028	28506068	HNRNPC_K562_ENCSR249ROI_1	6.9743713420205875	+	rcrunch	crosslink
6	67882366	67882406	HNRNPC_K562_ENCSR249ROI_1	6.941324993201598	-	rcrunch	crosslink
17	59838246	59838286	HNRNPC_K562_ENCSR249ROI_1	6.909160116765612	+	rcrunch	crosslink
17	58003800	58003840	HNRNPC_K562_ENCSR249ROI_1	6.884021968394215	-	rcrunch	crosslink
1	173865179	173865219	HNRNPC_K562_ENCSR249ROI_1	6.861635563613192	-	rcrunch	crosslink
14	101765563	101765603	HNRNPC_K562_ENCSR249ROI_1	6.797079312087796	+	rcrunch	crosslink
1	28508964	28509004	HNRNPC_K562_ENCSR249ROI_1	6.757815816871832	+	rcrunch	crosslink
MT	9687	9727	HNRNPC_K562_ENCSR249ROI_1	6.734802180806798	+	rcrunch	crosslink
17	64500924	64500964	HNRNPC_K562_ENCSR249ROI_1	6.725256815862206	-	rcrunch	crosslink
8	23568127	23568167	HNRNPC_K562_ENCSR249ROI_1	6.632780758987608	+	rcrunch	crosslink
19	1423059	1423099	HNRNPC_K562_ENCSR249ROI_1	6.6261742488334905	+	rcrunch	crosslink
17	82468302	82468342	HNRNPC_K562_ENCSR249ROI_1	6.61320893158421	+	rcrunch	crosslink
8	23567377	23567417	HNRNPC_K562_ENCSR249ROI_1	6.582505283718464	+	rcrunch	crosslink
11	65442120	65442160	HNRNPC_K562_ENCSR249ROI_1	6.582499624548269	+	rcrunch	crosslink
3	196075033	196075073	HNRNPC_K562_ENCSR249ROI_1	6.5672424343299785	-	rcrunch	crosslink
19	38836582	38836622	HNRNPC_K562_ENCSR249ROI_1	6.495070153053313	-	rcrunch	crosslink
4	63003	63043	HNRNPC_K562_ENCSR249ROI_1	6.455884846377952	+	rcrunch	crosslink
MT	8476	8516	HNRNPC_K562_ENCSR249ROI_1	6.408481332713448	-	rcrunch	crosslink
19	11105919	11105959	HNRNPC_K562_ENCSR249ROI_1	6.381449191178466	+	rcrunch	crosslink
1	182383084	182383124	HNRNPC_K562_ENCSR249ROI_1	6.3775446650227545	-	rcrunch	crosslink
11	65442346	65442386	HNRNPC_K562_ENCSR249ROI_1	6.349429190235451	+	rcrunch	crosslink
7	26195076	26195116	HNRNPC_K562_ENCSR249ROI_1	6.3337967361977485	-	rcrunch	crosslink
6	30725192	30725232	HNRNPC_K562_ENCSR249ROI_1	6.329402993833837	+	rcrunch	crosslink
4	165342355	165342395	HNRNPC_K562_ENCSR249ROI_1	6.300235290620973	+	rcrunch	crosslink
7	5527868	5527908	HNRNPC_K562_ENCSR249ROI_1	6.238703454538008	-	rcrunch	crosslink
1	149708716	149708756	HNRNPC_K562_ENCSR249ROI_1	6.236922678748107	-	rcrunch	crosslink
8	56074483	56074523	HNRNPC_K562_ENCSR249ROI_1	6.234142008660919	-	rcrunch	crosslink
22	19451106	19451146	HNRNPC_K562_ENCSR249ROI_1	6.229573971744489	-	rcrunch	crosslink
11	65505162	65505202	HNRNPC_K562_ENCSR249ROI_1	6.226595077296086	+	rcrunch	crosslink
12	132772527	132772567	HNRNPC_K562_ENCSR249ROI_1	6.210148728738508	-	rcrunch	crosslink
11	62593423	62593463	HNRNPC_K562_ENCSR249ROI_1	6.1928812614646445	-	rcrunch	crosslink
1	20774974	20775014	HNRNPC_K562_ENCSR249ROI_1	6.1627297105466505	-	rcrunch	crosslink
19	973103	973143	HNRNPC_K562_ENCSR249ROI_1	6.161468592802121	+	rcrunch	crosslink
9	131143002	131143042	HNRNPC_K562_ENCSR249ROI_1	6.15606055862022	+	rcrunch	crosslink
6	16265813	16265853	HNRNPC_K562_ENCSR249ROI_1	6.1556133019269375	+	rcrunch	crosslink
21	8443022	8443062	HNRNPC_K562_ENCSR249ROI_1	6.1317546856232825	+	rcrunch	crosslink
7	155303976	155304016	HNRNPC_K562_ENCSR249ROI_1	6.1201336289351085	+	rcrunch	crosslink
1	12617499	12617539	HNRNPC_K562_ENCSR249ROI_1	6.1174801414114235	-	rcrunch	crosslink
14	101765744	101765784	HNRNPC_K562_ENCSR249ROI_1	6.111927150155776	+	rcrunch	crosslink
1	20743482	20743522	HNRNPC_K562_ENCSR249ROI_1	6.092984618267278	-	rcrunch	crosslink
12	56639755	56639795	HNRNPC_K562_ENCSR249ROI_1	6.073494541754826	-	rcrunch	crosslink
6	27894141	27894181	HNRNPC_K562_ENCSR249ROI_1	6.072508857634191	+	rcrunch	crosslink
12	122593260	122593300	HNRNPC_K562_ENCSR249ROI_1	6.071722742296807	+	rcrunch	crosslink
1	28506859	28506899	HNRNPC_K562_ENCSR249ROI_1	6.06819973085608	+	rcrunch	crosslink
6	43770412	43770452	HNRNPC_K562_ENCSR249ROI_1	6.065144604720008	+	rcrunch	crosslink
22	20127129	20127169	HNRNPC_K562_ENCSR249ROI_1	6.0618379896990575	+	rcrunch	crosslink
17	16441639	16441679	HNRNPC_K562_ENCSR249ROI_1	6.0258423052177585	+	rcrunch	crosslink
4	77075869	77075909	HNRNPC_K562_ENCSR249ROI_1	6.001314904776519	-	rcrunch	crosslink
11	65500998	65501038	HNRNPC_K562_ENCSR249ROI_1	5.994339587473003	+	rcrunch	crosslink
6	33301557	33301597	HNRNPC_K562_ENCSR249ROI_1	5.9875249081299815	-	rcrunch	crosslink
17	16441353	16441393	HNRNPC_K562_ENCSR249ROI_1	5.985706837422009	+	rcrunch	crosslink
Y	11199166	11199206	HNRNPC_K562_ENCSR249ROI_1	5.979444439220793	-	rcrunch	crosslink
4	62764	62804	HNRNPC_K562_ENCSR249ROI_1	5.954336082134574	+	rcrunch	crosslink
19	28533632	28533672	HNRNPC_K562_ENCSR249ROI_1	5.945652868470932	-	rcrunch	crosslink
19	48382964	48383004	HNRNPC_K562_ENCSR249ROI_1	5.932375318304065	-	rcrunch	crosslink
16	85555942	85555982	HNRNPC_K562_ENCSR249ROI_1	5.924848374044126	+	rcrunch	crosslink
17	16441077	16441117	HNRNPC_K562_ENCSR249ROI_1	5.914307087229661	+	rcrunch	crosslink
11	9282363	9282403	HNRNPC_K562_ENCSR249ROI_1	5.905175644449884	-	rcrunch	crosslink
19	12944084	12944124	HNRNPC_K562_ENCSR249ROI_1	5.8796652456370095	+	rcrunch	crosslink
19	17581906	17581946	HNRNPC_K562_ENCSR249ROI_1	5.872007452526232	+	rcrunch	crosslink
X	24075022	24075062	HNRNPC_K562_ENCSR249ROI_1	5.864133815287214	+	rcrunch	crosslink
11	65436763	65436803	HNRNPC_K562_ENCSR249ROI_1	5.860119270751127	+	rcrunch	crosslink
7	56080261	56080301	HNRNPC_K562_ENCSR249ROI_1	5.84541040988672	+	rcrunch	crosslink
5	43297822	43297862	HNRNPC_K562_ENCSR249ROI_1	5.839839141289499	-	rcrunch	crosslink
17	59838101	59838141	HNRNPC_K562_ENCSR249ROI_1	5.839349856835627	+	rcrunch	crosslink
7	139366971	139367011	HNRNPC_K562_ENCSR249ROI_1	5.835095382230346	+	rcrunch	crosslink
9	83969156	83969196	HNRNPC_K562_ENCSR249ROI_1	5.828451343048602	-	rcrunch	crosslink
1	28508358	28508398	HNRNPC_K562_ENCSR249ROI_1	5.803435014086228	+	rcrunch	crosslink
3	196060781	196060821	HNRNPC_K562_ENCSR249ROI_1	5.802921051077759	-	rcrunch	crosslink
15	82539674	82539714	HNRNPC_K562_ENCSR249ROI_1	5.799349739244175	-	rcrunch	crosslink
1	28508223	28508263	HNRNPC_K562_ENCSR249ROI_1	5.793608969464014	+	rcrunch	crosslink
1	31919453	31919493	HNRNPC_K562_ENCSR249ROI_1	5.783810319611659	-	rcrunch	crosslink
17	64501883	64501923	HNRNPC_K562_ENCSR249ROI_1	5.781478437700082	-	rcrunch	crosslink
9	120809283	120809323	HNRNPC_K562_ENCSR249ROI_1	5.7701844355971526	+	rcrunch	crosslink
1	31908396	31908436	HNRNPC_K562_ENCSR249ROI_1	5.7658445418809965	-	rcrunch	crosslink
11	65504572	65504612	HNRNPC_K562_ENCSR249ROI_1	5.762142216525363	+	rcrunch	crosslink
X	73852083	73852123	HNRNPC_K562_ENCSR249ROI_1	5.758231630550702	-	rcrunch	crosslink
1	28507631	28507671	HNRNPC_K562_ENCSR249ROI_1	5.75625349598433	+	rcrunch	crosslink
1	29061265	29061305	HNRNPC_K562_ENCSR249ROI_1	5.749824957566929	+	rcrunch	crosslink
MT	268	308	HNRNPC_K562_ENCSR249ROI_1	5.745023270359688	-	rcrunch	crosslink
X	13334772	13334812	HNRNPC_K562_ENCSR249ROI_1	5.7397159050535125	+	rcrunch	crosslink
9	131143313	131143353	HNRNPC_K562_ENCSR249ROI_1	5.727750945166027	+	rcrunch	crosslink
3	196074861	196074901	HNRNPC_K562_ENCSR249ROI_1	5.722709998950587	-	rcrunch	crosslink
1	1477999	1478039	HNRNPC_K562_ENCSR249ROI_1	5.720091639122901	+	rcrunch	crosslink
17	1344837	1344877	HNRNPC_K562_ENCSR249ROI_1	5.718774206761102	-	rcrunch	crosslink
1	32334150	32334190	HNRNPC_K562_ENCSR249ROI_1	5.716630534264716	-	rcrunch	crosslink
19	45526803	45526843	HNRNPC_K562_ENCSR249ROI_1	5.710475116633267	+	rcrunch	crosslink
22	20126969	20127009	HNRNPC_K562_ENCSR249ROI_1	5.69481790310205	+	rcrunch	crosslink
11	65438191	65438231	HNRNPC_K562_ENCSR249ROI_1	5.693795946607037	+	rcrunch	crosslink
22	38485798	38485838	HNRNPC_K562_ENCSR249ROI_1	5.686931807647562	-	rcrunch	crosslink
17	59838974	59839014	HNRNPC_K562_ENCSR249ROI_1	5.666974133035422	+	rcrunch	crosslink
1	26475240	26475280	HNRNPC_K562_ENCSR249ROI_1	5.661775555271124	+	rcrunch	crosslink
3	9477679	9477719	HNRNPC_K562_ENCSR249ROI_1	5.654467989087409	+	rcrunch	crosslink
11	86009276	86009316	HNRNPC_K562_ENCSR249ROI_1	5.646422533861	-	rcrunch	crosslink
2	191678411	191678451	HNRNPC_K562_ENCSR249ROI_1	5.639321676311772	+	rcrunch	crosslink
7	152136446	152136486	HNRNPC_K562_ENCSR249ROI_1	5.638671529999669	-	rcrunch	crosslink
6	16266772	16266812	HNRNPC_K562_ENCSR249ROI_1	5.6197686954679575	-	rcrunch	crosslink
6	36597093	36597133	HNRNPC_K562_ENCSR249ROI_1	5.611849418196477	+	rcrunch	crosslink
1	25900919	25900959	HNRNPC_K562_ENCSR249ROI_1	5.6047296083808495	-	rcrunch	crosslink
11	61799727	61799767	HNRNPC_K562_ENCSR249ROI_1	5.602751695599525	-	rcrunch	crosslink
X	48913541	48913581	HNRNPC_K562_ENCSR249ROI_1	5.601730340054053	-	rcrunch	crosslink
9	135939189	135939229	HNRNPC_K562_ENCSR249ROI_1	5.600887036133379	-	rcrunch	crosslink
19	48382711	48382751	HNRNPC_K562_ENCSR249ROI_1	5.598825741717281	-	rcrunch	crosslink
10	73007563	73007603	HNRNPC_K562_ENCSR249ROI_1	5.597914950307535	-	rcrunch	crosslink
5	113015356	113015396	HNRNPC_K562_ENCSR249ROI_1	5.595774428977021	+	rcrunch	crosslink
X	73846768	73846808	HNRNPC_K562_ENCSR249ROI_1	5.585936445596235	-	rcrunch	crosslink
X	73852328	73852368	HNRNPC_K562_ENCSR249ROI_1	5.580954300976477	-	rcrunch	crosslink
3	196068911	196068951	HNRNPC_K562_ENCSR249ROI_1	5.578494221635064	-	rcrunch	crosslink
6	37174703	37174743	HNRNPC_K562_ENCSR249ROI_1	5.547966749891633	+	rcrunch	crosslink
16	85557559	85557599	HNRNPC_K562_ENCSR249ROI_1	5.541123465893028	+	rcrunch	crosslink
11	65431447	65431487	HNRNPC_K562_ENCSR249ROI_1	5.5402221516976216	+	rcrunch	crosslink
4	60614	60654	HNRNPC_K562_ENCSR249ROI_1	5.532419674238639	+	rcrunch	crosslink
11	65431247	65431287	HNRNPC_K562_ENCSR249ROI_1	5.525484147771285	+	rcrunch	crosslink
MT	9462	9502	HNRNPC_K562_ENCSR249ROI_1	5.52403120540617	+	rcrunch	crosslink
17	27087340	27087380	HNRNPC_K562_ENCSR249ROI_1	5.515746652313088	-	rcrunch	crosslink
4	82373892	82373932	HNRNPC_K562_ENCSR249ROI_1	5.510700233022167	-	rcrunch	crosslink
17	22092614	22092654	HNRNPC_K562_ENCSR249ROI_1	5.505865824636186	+	rcrunch	crosslink
11	65435463	65435503	HNRNPC_K562_ENCSR249ROI_1	5.505014353397467	+	rcrunch	crosslink
1	17408758	17408798	HNRNPC_K562_ENCSR249ROI_1	5.49723862767924	-	rcrunch	crosslink
22	20110956	20110996	HNRNPC_K562_ENCSR249ROI_1	5.493104109343626	+	rcrunch	crosslink
11	65433027	65433067	HNRNPC_K562_ENCSR249ROI_1	5.483083714901408	+	rcrunch	crosslink
6	31835542	31835582	HNRNPC_K562_ENCSR249ROI_1	5.478627533667102	+	rcrunch	crosslink
19	18307073	18307113	HNRNPC_K562_ENCSR249ROI_1	5.478240942642278	-	rcrunch	crosslink
6	30724490	30724530	HNRNPC_K562_ENCSR249ROI_1	5.477589618842614	+	rcrunch	crosslink
6	36601001	36601041	HNRNPC_K562_ENCSR249ROI_1	5.468712546856409	+	rcrunch	crosslink
1	151399547	151399587	HNRNPC_K562_ENCSR249ROI_1	5.467613757891028	+	rcrunch	crosslink
11	65437344	65437384	HNRNPC_K562_ENCSR249ROI_1	5.436892484075449	+	rcrunch	crosslink
11	65440176	65440216	HNRNPC_K562_ENCSR249ROI_1	5.424919029641356	+	rcrunch	crosslink
14	23325385	23325425	HNRNPC_K562_ENCSR249ROI_1	5.419062128064701	+	rcrunch	crosslink
3	10045160	10045200	HNRNPC_K562_ENCSR249ROI_1	5.418883930971073	+	rcrunch	crosslink
6	73521009	73521049	HNRNPC_K562_ENCSR249ROI_1	5.4176035394569055	-	rcrunch	crosslink
17	30709607	30709647	HNRNPC_K562_ENCSR249ROI_1	5.413574424216412	+	rcrunch	crosslink
22	20082052	20082092	HNRNPC_K562_ENCSR249ROI_1	5.412831873764912	+	rcrunch	crosslink
4	55404594	55404634	HNRNPC_K562_ENCSR249ROI_1	5.407397973075299	+	rcrunch	crosslink
4	60910	60950	HNRNPC_K562_ENCSR249ROI_1	5.397553322882738	+	rcrunch	crosslink
6	16266628	16266668	HNRNPC_K562_ENCSR249ROI_1	5.380851368632481	-	rcrunch	crosslink
MT	9778	9818	HNRNPC_K562_ENCSR249ROI_1	5.377387828407582	+	rcrunch	crosslink
7	155305993	155306033	HNRNPC_K562_ENCSR249ROI_1	5.372095566139985	+	rcrunch	crosslink
3	196063738	196063778	HNRNPC_K562_ENCSR249ROI_1	5.369773419608201	-	rcrunch	crosslink
6	31754353	31754393	HNRNPC_K562_ENCSR249ROI_1	5.36442893675336	+	rcrunch	crosslink
12	54284290	54284330	HNRNPC_K562_ENCSR249ROI_1	5.361649043825799	+	rcrunch	crosslink
7	145879653	145879693	HNRNPC_K562_ENCSR249ROI_1	5.361386630346268	+	rcrunch	crosslink
1	222733073	222733113	HNRNPC_K562_ENCSR249ROI_1	5.352733516327539	+	rcrunch	crosslink
6	31754144	31754184	HNRNPC_K562_ENCSR249ROI_1	5.350553590189026	+	rcrunch	crosslink
17	59839285	59839325	HNRNPC_K562_ENCSR249ROI_1	5.350229593533783	+	rcrunch	crosslink
X	24074861	24074901	HNRNPC_K562_ENCSR249ROI_1	5.3430814473199435	+	rcrunch	crosslink
8	23571923	23571963	HNRNPC_K562_ENCSR249ROI_1	5.340793075932062	+	rcrunch	crosslink
12	103947721	103947761	HNRNPC_K562_ENCSR249ROI_1	5.340279566546708	+	rcrunch	crosslink
6	73520615	73520655	HNRNPC_K562_ENCSR249ROI_1	5.339673450216141	-	rcrunch	crosslink
2	47160302	47160342	HNRNPC_K562_ENCSR249ROI_1	5.339363511692791	-	rcrunch	crosslink
6	15246359	15246399	HNRNPC_K562_ENCSR249ROI_1	5.336818086082458	+	rcrunch	crosslink
1	193089802	193089842	HNRNPC_K562_ENCSR249ROI_1	5.330136976985068	+	rcrunch	crosslink
3	10101380	10101420	HNRNPC_K562_ENCSR249ROI_1	5.328360609975404	+	rcrunch	crosslink
11	61802143	61802183	HNRNPC_K562_ENCSR249ROI_1	5.328240190774853	-	rcrunch	crosslink
11	65501540	65501580	HNRNPC_K562_ENCSR249ROI_1	5.326630373115394	+	rcrunch	crosslink
19	5708996	5709036	HNRNPC_K562_ENCSR249ROI_1	5.325934979056251	-	rcrunch	crosslink
7	151516608	151516648	HNRNPC_K562_ENCSR249ROI_1	5.324885181457055	-	rcrunch	crosslink
22	21839353	21839393	HNRNPC_K562_ENCSR249ROI_1	5.3211494968667195	-	rcrunch	crosslink
6	17665036	17665076	HNRNPC_K562_ENCSR249ROI_1	5.309788986373784	-	rcrunch	crosslink
1	11023110	11023150	HNRNPC_K562_ENCSR249ROI_1	5.307584190180453	+	rcrunch	crosslink
8	23567145	23567185	HNRNPC_K562_ENCSR249ROI_1	5.28821562633826	+	rcrunch	crosslink
21	8442060	8442100	HNRNPC_K562_ENCSR249ROI_1	5.268146322117878	+	rcrunch	crosslink
1	32679973	32680013	HNRNPC_K562_ENCSR249ROI_1	5.266179610150735	+	rcrunch	crosslink
1	29061574	29061614	HNRNPC_K562_ENCSR249ROI_1	5.265106655319091	+	rcrunch	crosslink
7	12355399	12355439	HNRNPC_K562_ENCSR249ROI_1	5.2643464074325665	-	rcrunch	crosslink
3	196051037	196051077	HNRNPC_K562_ENCSR249ROI_1	5.263891456931604	-	rcrunch	crosslink
14	23325988	23326028	HNRNPC_K562_ENCSR249ROI_1	5.260935178124026	+	rcrunch	crosslink
MT	12401	12441	HNRNPC_K562_ENCSR249ROI_1	5.2537884976454405	-	rcrunch	crosslink
1	28507024	28507064	HNRNPC_K562_ENCSR249ROI_1	5.2531298583118495	+	rcrunch	crosslink
19	34401213	34401253	HNRNPC_K562_ENCSR249ROI_1	5.249045319131229	+	rcrunch	crosslink
4	39704866	39704906	HNRNPC_K562_ENCSR249ROI_1	5.2460806219316645	+	rcrunch	crosslink
X	151407884	151407924	HNRNPC_K562_ENCSR249ROI_1	5.244908491234966	+	rcrunch	crosslink
1	32680355	32680395	HNRNPC_K562_ENCSR249ROI_1	5.237339139197898	+	rcrunch	crosslink
12	54294223	54294263	HNRNPC_K562_ENCSR249ROI_1	5.236943563125464	-	rcrunch	crosslink
1	28509281	28509321	HNRNPC_K562_ENCSR249ROI_1	5.235394179191736	+	rcrunch	crosslink
1	32171230	32171270	HNRNPC_K562_ENCSR249ROI_1	5.229787552043018	+	rcrunch	crosslink
7	121078040	121078080	HNRNPC_K562_ENCSR249ROI_1	5.2252633395726455	+	rcrunch	crosslink
1	1395046	1395086	HNRNPC_K562_ENCSR249ROI_1	5.22434256657043	-	rcrunch	crosslink
22	20127191	20127231	HNRNPC_K562_ENCSR249ROI_1	5.2157456526213375	+	rcrunch	crosslink
1	28506741	28506781	HNRNPC_K562_ENCSR249ROI_1	5.215692445043958	+	rcrunch	crosslink
2	28800228	28800268	HNRNPC_K562_ENCSR249ROI_1	5.2120532124114485	+	rcrunch	crosslink
4	65227	65267	HNRNPC_K562_ENCSR249ROI_1	5.208715141620201	+	rcrunch	crosslink
17	7312108	7312148	HNRNPC_K562_ENCSR249ROI_1	5.204150442730179	+	rcrunch	crosslink
1	20743888	20743928	HNRNPC_K562_ENCSR249ROI_1	5.202006132720483	-	rcrunch	crosslink
11	2984152	2984192	HNRNPC_K562_ENCSR249ROI_1	5.201218921160434	-	rcrunch	crosslink
4	65784	65824	HNRNPC_K562_ENCSR249ROI_1	5.200651537193597	+	rcrunch	crosslink
11	65429107	65429147	HNRNPC_K562_ENCSR249ROI_1	5.197533704997244	+	rcrunch	crosslink
9	92286350	92286390	HNRNPC_K562_ENCSR249ROI_1	5.192137652067895	-	rcrunch	crosslink
11	18403698	18403738	HNRNPC_K562_ENCSR249ROI_1	5.1917327169696526	+	rcrunch	crosslink
7	100680152	100680192	HNRNPC_K562_ENCSR249ROI_1	5.1846795896918705	-	rcrunch	crosslink
1	11909867	11909907	HNRNPC_K562_ENCSR249ROI_1	5.182870290265807	-	rcrunch	crosslink
17	1345272	1345312	HNRNPC_K562_ENCSR249ROI_1	5.180673742730389	-	rcrunch	crosslink
9	83969291	83969331	HNRNPC_K562_ENCSR249ROI_1	5.178410475220268	-	rcrunch	crosslink
6	143188021	143188061	HNRNPC_K562_ENCSR249ROI_1	5.1767252689115635	+	rcrunch	crosslink
19	28533987	28534027	HNRNPC_K562_ENCSR249ROI_1	5.17485019574905	-	rcrunch	crosslink
21	33524473	33524513	HNRNPC_K562_ENCSR249ROI_1	5.1683256341543835	-	rcrunch	crosslink
9	131143168	131143208	HNRNPC_K562_ENCSR249ROI_1	5.163798827309076	+	rcrunch	crosslink
19	9565337	9565377	HNRNPC_K562_ENCSR249ROI_1	5.155605157854634	-	rcrunch	crosslink
19	1422844	1422884	HNRNPC_K562_ENCSR249ROI_1	5.155486179546808	+	rcrunch	crosslink
18	9117032	9117072	HNRNPC_K562_ENCSR249ROI_1	5.1520124781197305	+	rcrunch	crosslink
21	9110717	9110757	HNRNPC_K562_ENCSR249ROI_1	5.147126460084974	-	rcrunch	crosslink
17	58631432	58631472	HNRNPC_K562_ENCSR249ROI_1	5.146398524987048	-	rcrunch	crosslink
7	149003647	149003687	HNRNPC_K562_ENCSR249ROI_1	5.140088979818708	-	rcrunch	crosslink
X	41339909	41339949	HNRNPC_K562_ENCSR249ROI_1	5.1304712196030025	+	rcrunch	crosslink
19	10807544	10807584	HNRNPC_K562_ENCSR249ROI_1	5.120262902504023	+	rcrunch	crosslink
13	110895050	110895090	HNRNPC_K562_ENCSR249ROI_1	5.114814509452763	-	rcrunch	crosslink
6	27126081	27126121	HNRNPC_K562_ENCSR249ROI_1	5.111240213726692	-	rcrunch	crosslink
7	145879805	145879845	HNRNPC_K562_ENCSR249ROI_1	5.107955873049182	+	rcrunch	crosslink
19	12722544	12722584	HNRNPC_K562_ENCSR249ROI_1	5.105366709674693	-	rcrunch	crosslink
3	196933013	196933053	HNRNPC_K562_ENCSR249ROI_1	5.104964795961348	+	rcrunch	crosslink
1	244854349	244854389	HNRNPC_K562_ENCSR249ROI_1	5.092041354639764	-	rcrunch	crosslink
1	28508165	28508205	HNRNPC_K562_ENCSR249ROI_1	5.086550112914219	+	rcrunch	crosslink
18	9954229	9954269	HNRNPC_K562_ENCSR249ROI_1	5.0860708776077965	+	rcrunch	crosslink
6	31835837	31835877	HNRNPC_K562_ENCSR249ROI_1	5.085910968430079	+	rcrunch	crosslink
9	131202414	131202454	HNRNPC_K562_ENCSR249ROI_1	5.0848748949016676	+	rcrunch	crosslink
11	65432682	65432722	HNRNPC_K562_ENCSR249ROI_1	5.084242770802245	+	rcrunch	crosslink
1	193088169	193088209	HNRNPC_K562_ENCSR249ROI_1	5.083643809905637	+	rcrunch	crosslink
17	20870384	20870424	HNRNPC_K562_ENCSR249ROI_1	5.077982078547461	+	rcrunch	crosslink
11	68460206	68460246	HNRNPC_K562_ENCSR249ROI_1	5.075129895811483	-	rcrunch	crosslink
1	182384176	182384216	HNRNPC_K562_ENCSR249ROI_1	5.072303334855007	-	rcrunch	crosslink
1	28580291	28580331	HNRNPC_K562_ENCSR249ROI_1	5.072237573071295	-	rcrunch	crosslink
21	33524326	33524366	HNRNPC_K562_ENCSR249ROI_1	5.067281484519073	-	rcrunch	crosslink
16	29810653	29810693	HNRNPC_K562_ENCSR249ROI_1	5.06649445238277	+	rcrunch	crosslink
1	28506336	28506376	HNRNPC_K562_ENCSR249ROI_1	5.064062188213113	+	rcrunch	crosslink
MT	219	259	HNRNPC_K562_ENCSR249ROI_1	5.059790691155321	-	rcrunch	crosslink
2	96185837	96185877	HNRNPC_K562_ENCSR249ROI_1	5.056271916391027	-	rcrunch	crosslink
11	62855782	62855822	HNRNPC_K562_ENCSR249ROI_1	5.05403081052279	-	rcrunch	crosslink
2	112663350	112663390	HNRNPC_K562_ENCSR249ROI_1	5.052599855548472	+	rcrunch	crosslink
20	36045888	36045928	HNRNPC_K562_ENCSR249ROI_1	5.048115018745338	-	rcrunch	crosslink
6	31836652	31836692	HNRNPC_K562_ENCSR249ROI_1	5.045577741642972	+	rcrunch	crosslink
14	23325621	23325661	HNRNPC_K562_ENCSR249ROI_1	5.045548888324122	+	rcrunch	crosslink
14	23064880	23064920	HNRNPC_K562_ENCSR249ROI_1	5.042837085969174	-	rcrunch	crosslink
11	2981402	2981442	HNRNPC_K562_ENCSR249ROI_1	5.041740567868974	-	rcrunch	crosslink
21	39342850	39342890	HNRNPC_K562_ENCSR249ROI_1	5.038520520245071	-	rcrunch	crosslink
X	48913674	48913714	HNRNPC_K562_ENCSR249ROI_1	5.0381511363385645	-	rcrunch	crosslink
1	162599571	162599611	HNRNPC_K562_ENCSR249ROI_1	5.026222379539356	+	rcrunch	crosslink
4	176331580	176331620	HNRNPC_K562_ENCSR249ROI_1	5.016047072326697	+	rcrunch	crosslink
11	65422828	65422868	HNRNPC_K562_ENCSR249ROI_1	5.015624562622082	+	rcrunch	crosslink
11	65502624	65502664	HNRNPC_K562_ENCSR249ROI_1	5.014027167519948	+	rcrunch	crosslink
1	155314181	155314221	HNRNPC_K562_ENCSR249ROI_1	5.008766813682478	+	rcrunch	crosslink
9	130735950	130735990	HNRNPC_K562_ENCSR249ROI_1	4.999812962731942	+	rcrunch	crosslink
17	57996468	57996508	HNRNPC_K562_ENCSR249ROI_1	4.999625458876928	-	rcrunch	crosslink
X	73852328	73852368	HNRNPC_K562_ENCSR249ROI_1	4.999593005633	-	rcrunch	crosslink
2	74154012	74154052	HNRNPC_K562_ENCSR249ROI_1	4.998921441141684	-	rcrunch	crosslink
20	35733594	35733634	HNRNPC_K562_ENCSR249ROI_1	4.998458256131032	-	rcrunch	crosslink
19	2037819	2037859	HNRNPC_K562_ENCSR249ROI_1	4.99232438832205	-	rcrunch	crosslink
22	21784487	21784527	HNRNPC_K562_ENCSR249ROI_1	4.989241455431016	-	rcrunch	crosslink
6	43770931	43770971	HNRNPC_K562_ENCSR249ROI_1	4.984699388469847	+	rcrunch	crosslink
16	16683984	16684024	HNRNPC_K562_ENCSR249ROI_1	4.981659351929904	+	rcrunch	crosslink
8	23568548	23568588	HNRNPC_K562_ENCSR249ROI_1	4.981405286351874	+	rcrunch	crosslink
7	145804128	145804168	HNRNPC_K562_ENCSR249ROI_1	4.976314106054319	+	rcrunch	crosslink
19	6414669	6414709	HNRNPC_K562_ENCSR249ROI_1	4.975673085773776	-	rcrunch	crosslink
2	61537655	61537695	HNRNPC_K562_ENCSR249ROI_1	4.9705970553322665	-	rcrunch	crosslink
19	9565656	9565696	HNRNPC_K562_ENCSR249ROI_1	4.969158768095798	-	rcrunch	crosslink
19	28497277	28497317	HNRNPC_K562_ENCSR249ROI_1	4.958254284969046	-	rcrunch	crosslink
6	31836819	31836859	HNRNPC_K562_ENCSR249ROI_1	4.957944537030371	+	rcrunch	crosslink
19	28496923	28496963	HNRNPC_K562_ENCSR249ROI_1	4.955403246848347	-	rcrunch	crosslink
9	128694912	128694952	HNRNPC_K562_ENCSR249ROI_1	4.954130012973871	+	rcrunch	crosslink
16	89407839	89407879	HNRNPC_K562_ENCSR249ROI_1	4.951716023122459	-	rcrunch	crosslink
10	11884690	11884730	HNRNPC_K562_ENCSR249ROI_1	4.950428989735776	-	rcrunch	crosslink
8	108234991	108235031	HNRNPC_K562_ENCSR249ROI_1	4.940321684165516	-	rcrunch	crosslink
17	30895400	30895440	HNRNPC_K562_ENCSR249ROI_1	4.9375725221792015	+	rcrunch	crosslink
6	37174703	37174743	HNRNPC_K562_ENCSR249ROI_1	4.93576274938589	+	rcrunch	crosslink
5	10435702	10435742	HNRNPC_K562_ENCSR249ROI_1	4.932452121879548	+	rcrunch	crosslink
17	17212459	17212499	HNRNPC_K562_ENCSR249ROI_1	4.932284872115572	-	rcrunch	crosslink
7	100350447	100350487	HNRNPC_K562_ENCSR249ROI_1	4.930771602805563	+	rcrunch	crosslink
7	26194521	26194561	HNRNPC_K562_ENCSR249ROI_1	4.927708222703831	-	rcrunch	crosslink
5	149495692	149495732	HNRNPC_K562_ENCSR249ROI_1	4.924115126164762	-	rcrunch	crosslink
12	56664315	56664355	HNRNPC_K562_ENCSR249ROI_1	4.923580854582201	-	rcrunch	crosslink
14	23325817	23325857	HNRNPC_K562_ENCSR249ROI_1	4.920792441372623	+	rcrunch	crosslink
1	109100176	109100216	HNRNPC_K562_ENCSR249ROI_1	4.918146015517094	+	rcrunch	crosslink
6	43770191	43770231	HNRNPC_K562_ENCSR249ROI_1	4.917223612252625	+	rcrunch	crosslink
7	26193268	26193308	HNRNPC_K562_ENCSR249ROI_1	4.914828705556227	-	rcrunch	crosslink
19	5709311	5709351	HNRNPC_K562_ENCSR249ROI_1	4.912930930157287	-	rcrunch	crosslink
1	12617702	12617742	HNRNPC_K562_ENCSR249ROI_1	4.911695506485998	-	rcrunch	crosslink
11	86061314	86061354	HNRNPC_K562_ENCSR249ROI_1	4.9092242623721525	-	rcrunch	crosslink
12	47780563	47780603	HNRNPC_K562_ENCSR249ROI_1	4.9054461247046035	+	rcrunch	crosslink
3	194453264	194453304	HNRNPC_K562_ENCSR249ROI_1	4.9042540572550655	-	rcrunch	crosslink
4	66052	66092	HNRNPC_K562_ENCSR249ROI_1	4.891781321745086	+	rcrunch	crosslink
17	75168195	75168235	HNRNPC_K562_ENCSR249ROI_1	4.891486135538888	-	rcrunch	crosslink
6	43770487	43770527	HNRNPC_K562_ENCSR249ROI_1	4.891277618695534	+	rcrunch	crosslink
6	31757666	31757706	HNRNPC_K562_ENCSR249ROI_1	4.8841863256487095	+	rcrunch	crosslink
9	131206138	131206178	HNRNPC_K562_ENCSR249ROI_1	4.877181034379856	+	rcrunch	crosslink
17	82465725	82465765	HNRNPC_K562_ENCSR249ROI_1	4.874046767863216	+	rcrunch	crosslink
1	204551205	204551245	HNRNPC_K562_ENCSR249ROI_1	4.871617428390851	+	rcrunch	crosslink
1	28507946	28507986	HNRNPC_K562_ENCSR249ROI_1	4.8683514943737505	+	rcrunch	crosslink
1	1477863	1477903	HNRNPC_K562_ENCSR249ROI_1	4.865253618048729	+	rcrunch	crosslink
20	35733123	35733163	HNRNPC_K562_ENCSR249ROI_1	4.8552405478934935	-	rcrunch	crosslink
11	27495456	27495496	HNRNPC_K562_ENCSR249ROI_1	4.8543763158941236	-	rcrunch	crosslink
18	9111419	9111459	HNRNPC_K562_ENCSR249ROI_1	4.852510547611451	+	rcrunch	crosslink
22	20125378	20125418	HNRNPC_K562_ENCSR249ROI_1	4.851934403388045	+	rcrunch	crosslink
X	78126024	78126064	HNRNPC_K562_ENCSR249ROI_1	4.844470597421121	+	rcrunch	crosslink
20	62936230	62936270	HNRNPC_K562_ENCSR249ROI_1	4.8426377702426775	-	rcrunch	crosslink
X	73852238	73852278	HNRNPC_K562_ENCSR249ROI_1	4.842142985967724	-	rcrunch	crosslink
6	31753722	31753762	HNRNPC_K562_ENCSR249ROI_1	4.8416045762081765	+	rcrunch	crosslink
X	12977051	12977091	HNRNPC_K562_ENCSR249ROI_1	4.836038153648548	+	rcrunch	crosslink
14	101763540	101763580	HNRNPC_K562_ENCSR249ROI_1	4.830486316203201	+	rcrunch	crosslink
20	36049683	36049723	HNRNPC_K562_ENCSR249ROI_1	4.82867903172063	-	rcrunch	crosslink
17	59837921	59837961	HNRNPC_K562_ENCSR249ROI_1	4.828256036721074	+	rcrunch	crosslink
12	76077966	76078006	HNRNPC_K562_ENCSR249ROI_1	4.825301066408158	-	rcrunch	crosslink
4	55404420	55404460	HNRNPC_K562_ENCSR249ROI_1	4.824041261257403	+	rcrunch	crosslink
12	53479658	53479698	HNRNPC_K562_ENCSR249ROI_1	4.81558735940059	+	rcrunch	crosslink
1	12617360	12617400	HNRNPC_K562_ENCSR249ROI_1	4.814809610717772	-	rcrunch	crosslink
19	15237141	15237181	HNRNPC_K562_ENCSR249ROI_1	4.810873794700214	-	rcrunch	crosslink
2	61516113	61516153	HNRNPC_K562_ENCSR249ROI_1	4.810755599701638	-	rcrunch	crosslink
1	28508303	28508343	HNRNPC_K562_ENCSR249ROI_1	4.807194803251263	+	rcrunch	crosslink
9	135942633	135942673	HNRNPC_K562_ENCSR249ROI_1	4.806623142377665	-	rcrunch	crosslink
1	28507222	28507262	HNRNPC_K562_ENCSR249ROI_1	4.798083539689623	+	rcrunch	crosslink
15	80099611	80099651	HNRNPC_K562_ENCSR249ROI_1	4.79780562280947	+	rcrunch	crosslink
17	7311922	7311962	HNRNPC_K562_ENCSR249ROI_1	4.797725099233224	+	rcrunch	crosslink
7	44578844	44578884	HNRNPC_K562_ENCSR249ROI_1	4.792463871751899	-	rcrunch	crosslink
2	61534664	61534704	HNRNPC_K562_ENCSR249ROI_1	4.771863546194611	-	rcrunch	crosslink
7	121048537	121048577	HNRNPC_K562_ENCSR249ROI_1	4.770621876474887	+	rcrunch	crosslink
6	24719142	24719182	HNRNPC_K562_ENCSR249ROI_1	4.768496787837057	-	rcrunch	crosslink
4	68609	68649	HNRNPC_K562_ENCSR249ROI_1	4.764628291431514	+	rcrunch	crosslink
7	140457681	140457721	HNRNPC_K562_ENCSR249ROI_1	4.763166806110358	-	rcrunch	crosslink
2	107716882	107716922	HNRNPC_K562_ENCSR249ROI_1	4.759410343778008	-	rcrunch	crosslink
11	65505293	65505333	HNRNPC_K562_ENCSR249ROI_1	4.756213990386351	+	rcrunch	crosslink
1	24672580	24672620	HNRNPC_K562_ENCSR249ROI_1	4.750900466867928	+	rcrunch	crosslink
19	54461093	54461133	HNRNPC_K562_ENCSR249ROI_1	4.7501311157395785	+	rcrunch	crosslink
22	38491858	38491898	HNRNPC_K562_ENCSR249ROI_1	4.74492228136997	-	rcrunch	crosslink
1	28506536	28506576	HNRNPC_K562_ENCSR249ROI_1	4.7398421167370115	+	rcrunch	crosslink
14	21249396	21249436	HNRNPC_K562_ENCSR249ROI_1	4.738667913195035	-	rcrunch	crosslink
19	11122093	11122133	HNRNPC_K562_ENCSR249ROI_1	4.732913521744448	+	rcrunch	crosslink
18	9108686	9108726	HNRNPC_K562_ENCSR249ROI_1	4.729676751253675	+	rcrunch	crosslink
X	71300381	71300421	HNRNPC_K562_ENCSR249ROI_1	4.727881417525062	+	rcrunch	crosslink
19	32712381	32712421	HNRNPC_K562_ENCSR249ROI_1	4.720704179556941	+	rcrunch	crosslink
9	130771749	130771789	HNRNPC_K562_ENCSR249ROI_1	4.718772987513066	+	rcrunch	crosslink
1	161518609	161518649	HNRNPC_K562_ENCSR249ROI_1	4.718664329864344	+	rcrunch	crosslink
1	35184514	35184554	HNRNPC_K562_ENCSR249ROI_1	4.7170215251837435	-	rcrunch	crosslink
16	70250489	70250529	HNRNPC_K562_ENCSR249ROI_1	4.713770868796165	-	rcrunch	crosslink
6	35833998	35834038	HNRNPC_K562_ENCSR249ROI_1	4.711689714503125	-	rcrunch	crosslink
6	7130934	7130974	HNRNPC_K562_ENCSR249ROI_1	4.7099236077080535	+	rcrunch	crosslink
17	82466987	82467027	HNRNPC_K562_ENCSR249ROI_1	4.697478381904888	+	rcrunch	crosslink
17	43315896	43315936	HNRNPC_K562_ENCSR249ROI_1	4.695780693255496	+	rcrunch	crosslink
11	65430977	65431017	HNRNPC_K562_ENCSR249ROI_1	4.688673805938514	+	rcrunch	crosslink
2	74154176	74154216	HNRNPC_K562_ENCSR249ROI_1	4.687967330153894	-	rcrunch	crosslink
5	179729958	179729998	HNRNPC_K562_ENCSR249ROI_1	4.686957321589307	+	rcrunch	crosslink
17	82467479	82467519	HNRNPC_K562_ENCSR249ROI_1	4.685411594212137	+	rcrunch	crosslink
12	120198373	120198413	HNRNPC_K562_ENCSR249ROI_1	4.685403022701932	-	rcrunch	crosslink
4	126690979	126691019	HNRNPC_K562_ENCSR249ROI_1	4.684825580636783	-	rcrunch	crosslink
5	111499670	111499710	HNRNPC_K562_ENCSR249ROI_1	4.683431810763807	-	rcrunch	crosslink
17	76564128	76564168	HNRNPC_K562_ENCSR249ROI_1	4.683370645392691	+	rcrunch	crosslink
2	177222354	177222394	HNRNPC_K562_ENCSR249ROI_1	4.679298077949861	+	rcrunch	crosslink
7	150331472	150331512	HNRNPC_K562_ENCSR249ROI_1	4.671908317476657	+	rcrunch	crosslink
11	65437974	65438014	HNRNPC_K562_ENCSR249ROI_1	4.671567600265472	+	rcrunch	crosslink
1	65275892	65275932	HNRNPC_K562_ENCSR249ROI_1	4.669187832046807	+	rcrunch	crosslink
19	11124880	11124920	HNRNPC_K562_ENCSR249ROI_1	4.668942727379999	+	rcrunch	crosslink
12	116132265	116132305	HNRNPC_K562_ENCSR249ROI_1	4.665263283205026	-	rcrunch	crosslink
4	1724382	1724422	HNRNPC_K562_ENCSR249ROI_1	4.6641854399822895	+	rcrunch	crosslink
MT	16503	16543	HNRNPC_K562_ENCSR249ROI_1	4.663667422123509	-	rcrunch	crosslink
6	27125734	27125774	HNRNPC_K562_ENCSR249ROI_1	4.661245185682679	-	rcrunch	crosslink
1	145993014	145993054	HNRNPC_K562_ENCSR249ROI_1	4.6562749116318605	-	rcrunch	crosslink
19	28532483	28532523	HNRNPC_K562_ENCSR249ROI_1	4.655951308689388	-	rcrunch	crosslink
12	56639592	56639632	HNRNPC_K562_ENCSR249ROI_1	4.6535230174535	-	rcrunch	crosslink
11	117168755	117168795	HNRNPC_K562_ENCSR249ROI_1	4.652716508835546	+	rcrunch	crosslink
9	135949042	135949082	HNRNPC_K562_ENCSR249ROI_1	4.649625893244281	-	rcrunch	crosslink
6	24705295	24705335	HNRNPC_K562_ENCSR249ROI_1	4.649360593580441	-	rcrunch	crosslink
1	145992522	145992562	HNRNPC_K562_ENCSR249ROI_1	4.647404568434818	-	rcrunch	crosslink
1	3889684	3889724	HNRNPC_K562_ENCSR249ROI_1	4.643691750682415	-	rcrunch	crosslink
15	41301130	41301170	HNRNPC_K562_ENCSR249ROI_1	4.643074933899197	+	rcrunch	crosslink
8	100920517	100920557	HNRNPC_K562_ENCSR249ROI_1	4.642256295939178	-	rcrunch	crosslink
6	7236890	7236930	HNRNPC_K562_ENCSR249ROI_1	4.638796082422258	+	rcrunch	crosslink
9	130734517	130734557	HNRNPC_K562_ENCSR249ROI_1	4.638747279954352	+	rcrunch	crosslink
20	47216479	47216519	HNRNPC_K562_ENCSR249ROI_1	4.631388036637482	-	rcrunch	crosslink
18	9945462	9945502	HNRNPC_K562_ENCSR249ROI_1	4.626723620570028	+	rcrunch	crosslink
12	132770053	132770093	HNRNPC_K562_ENCSR249ROI_1	4.6260214812273865	-	rcrunch	crosslink
20	50093971	50094011	HNRNPC_K562_ENCSR249ROI_1	4.622554186659196	-	rcrunch	crosslink
12	71785897	71785937	HNRNPC_K562_ENCSR249ROI_1	4.621574463192012	+	rcrunch	crosslink
12	121312692	121312732	HNRNPC_K562_ENCSR249ROI_1	4.621031191258447	-	rcrunch	crosslink
12	6570305	6570345	HNRNPC_K562_ENCSR249ROI_1	4.6206199041163085	-	rcrunch	crosslink
MT	9567	9607	HNRNPC_K562_ENCSR249ROI_1	4.620180241701585	+	rcrunch	crosslink
19	3978787	3978827	HNRNPC_K562_ENCSR249ROI_1	4.619786432674277	-	rcrunch	crosslink
6	27810688	27810728	HNRNPC_K562_ENCSR249ROI_1	4.619213439111442	+	rcrunch	crosslink
6	159680919	159680959	HNRNPC_K562_ENCSR249ROI_1	4.618492374293422	-	rcrunch	crosslink
11	65423374	65423414	HNRNPC_K562_ENCSR249ROI_1	4.6176603380355665	+	rcrunch	crosslink
19	45526334	45526374	HNRNPC_K562_ENCSR249ROI_1	4.616903132882599	+	rcrunch	crosslink
1	22091982	22092022	HNRNPC_K562_ENCSR249ROI_1	4.613416153062954	+	rcrunch	crosslink
1	28648808	28648848	HNRNPC_K562_ENCSR249ROI_1	4.61085289161346	+	rcrunch	crosslink
4	55402445	55402485	HNRNPC_K562_ENCSR249ROI_1	4.60957150226179	+	rcrunch	crosslink
1	110364498	110364538	HNRNPC_K562_ENCSR249ROI_1	4.608432064377512	+	rcrunch	crosslink
1	20774755	20774795	HNRNPC_K562_ENCSR249ROI_1	4.606305000001302	-	rcrunch	crosslink
1	167788871	167788911	HNRNPC_K562_ENCSR249ROI_1	4.598433655819302	+	rcrunch	crosslink
8	73293522	73293562	HNRNPC_K562_ENCSR249ROI_1	4.596690626421044	-	rcrunch	crosslink
X	151406540	151406580	HNRNPC_K562_ENCSR249ROI_1	4.592208284241865	+	rcrunch	crosslink
5	37289285	37289325	HNRNPC_K562_ENCSR249ROI_1	4.588565301962566	-	rcrunch	crosslink
2	151798679	151798719	HNRNPC_K562_ENCSR249ROI_1	4.588471773797104	-	rcrunch	crosslink
4	41958704	41958744	HNRNPC_K562_ENCSR249ROI_1	4.58732517487095	+	rcrunch	crosslink
9	130733573	130733613	HNRNPC_K562_ENCSR249ROI_1	4.586598287441224	+	rcrunch	crosslink
7	148824300	148824340	HNRNPC_K562_ENCSR249ROI_1	4.584552323068566	-	rcrunch	crosslink
10	35569257	35569297	HNRNPC_K562_ENCSR249ROI_1	4.577938481607079	+	rcrunch	crosslink
6	31534497	31534537	HNRNPC_K562_ENCSR249ROI_1	4.576004303700843	-	rcrunch	crosslink
6	27898326	27898366	HNRNPC_K562_ENCSR249ROI_1	4.575389113766894	+	rcrunch	crosslink
2	96889958	96889998	HNRNPC_K562_ENCSR249ROI_1	4.574977929924128	-	rcrunch	crosslink
11	14650197	14650237	HNRNPC_K562_ENCSR249ROI_1	4.574714724003743	+	rcrunch	crosslink
22	22308183	22308223	HNRNPC_K562_ENCSR249ROI_1	4.5727863869348315	+	rcrunch	crosslink
1	45612033	45612073	HNRNPC_K562_ENCSR249ROI_1	4.569866860024215	+	rcrunch	crosslink
6	24719351	24719391	HNRNPC_K562_ENCSR249ROI_1	4.5661677503005285	-	rcrunch	crosslink
2	187465449	187465489	HNRNPC_K562_ENCSR249ROI_1	4.566132854065693	-	rcrunch	crosslink
5	79643978	79644018	HNRNPC_K562_ENCSR249ROI_1	4.561128618280329	+	rcrunch	crosslink
22	19403085	19403125	HNRNPC_K562_ENCSR249ROI_1	4.56062067377949	-	rcrunch	crosslink
1	1394737	1394777	HNRNPC_K562_ENCSR249ROI_1	4.558746292645687	-	rcrunch	crosslink
4	63534	63574	HNRNPC_K562_ENCSR249ROI_1	4.555215003027501	+	rcrunch	crosslink
MT	5385	5425	HNRNPC_K562_ENCSR249ROI_1	4.552072119144802	-	rcrunch	crosslink
3	180608388	180608428	HNRNPC_K562_ENCSR249ROI_1	4.551526132223938	+	rcrunch	crosslink
12	49763053	49763093	HNRNPC_K562_ENCSR249ROI_1	4.5508651631088535	+	rcrunch	crosslink
22	41839955	41839995	HNRNPC_K562_ENCSR249ROI_1	4.5502269782664335	+	rcrunch	crosslink
1	44753964	44754004	HNRNPC_K562_ENCSR249ROI_1	4.5494507224821135	+	rcrunch	crosslink
1	32195987	32196027	HNRNPC_K562_ENCSR249ROI_1	4.547184735223736	+	rcrunch	crosslink
5	179730113	179730153	HNRNPC_K562_ENCSR249ROI_1	4.545098690586115	+	rcrunch	crosslink
1	25360736	25360776	HNRNPC_K562_ENCSR249ROI_1	4.538883386943867	+	rcrunch	crosslink
19	34401040	34401080	HNRNPC_K562_ENCSR249ROI_1	4.537042063703604	+	rcrunch	crosslink
7	105540074	105540114	HNRNPC_K562_ENCSR249ROI_1	4.536931994396286	+	rcrunch	crosslink
10	73057044	73057084	HNRNPC_K562_ENCSR249ROI_1	4.5368298045312985	-	rcrunch	crosslink
5	138167251	138167291	HNRNPC_K562_ENCSR249ROI_1	4.535217829898426	-	rcrunch	crosslink
X	151973269	151973309	HNRNPC_K562_ENCSR249ROI_1	4.534473944467732	-	rcrunch	crosslink
19	34402160	34402200	HNRNPC_K562_ENCSR249ROI_1	4.5337484935756445	+	rcrunch	crosslink
5	178210975	178211015	HNRNPC_K562_ENCSR249ROI_1	4.532638660746215	+	rcrunch	crosslink
5	181241413	181241453	HNRNPC_K562_ENCSR249ROI_1	4.527830256349879	-	rcrunch	crosslink
5	178210832	178210872	HNRNPC_K562_ENCSR249ROI_1	4.525973869489911	+	rcrunch	crosslink
6	67881324	67881364	HNRNPC_K562_ENCSR249ROI_1	4.525477657623606	-	rcrunch	crosslink
1	65435528	65435568	HNRNPC_K562_ENCSR249ROI_1	4.5228400715328165	+	rcrunch	crosslink
12	76048074	76048114	HNRNPC_K562_ENCSR249ROI_1	4.522632778126893	-	rcrunch	crosslink
1	168007967	168008007	HNRNPC_K562_ENCSR249ROI_1	4.52187091506006	+	rcrunch	crosslink
7	76328256	76328296	HNRNPC_K562_ENCSR249ROI_1	4.520810600745664	-	rcrunch	crosslink
19	18279859	18279899	HNRNPC_K562_ENCSR249ROI_1	4.520149687093596	-	rcrunch	crosslink
2	65269301	65269341	HNRNPC_K562_ENCSR249ROI_1	4.517373287595405	+	rcrunch	crosslink
17	22092778	22092818	HNRNPC_K562_ENCSR249ROI_1	4.516577780251209	+	rcrunch	crosslink
17	64501382	64501422	HNRNPC_K562_ENCSR249ROI_1	4.5115744963129485	-	rcrunch	crosslink
17	82468520	82468560	HNRNPC_K562_ENCSR249ROI_1	4.5112002581420505	+	rcrunch	crosslink
3	196060600	196060640	HNRNPC_K562_ENCSR249ROI_1	4.5098225270210985	-	rcrunch	crosslink
3	152311028	152311068	HNRNPC_K562_ENCSR249ROI_1	4.509305433557321	+	rcrunch	crosslink
17	27311638	27311678	HNRNPC_K562_ENCSR249ROI_1	4.50903795307513	+	rcrunch	crosslink
X	24078021	24078061	HNRNPC_K562_ENCSR249ROI_1	4.507637189838474	+	rcrunch	crosslink
3	9806514	9806554	HNRNPC_K562_ENCSR249ROI_1	4.499454765221588	+	rcrunch	crosslink
22	22552104	22552144	HNRNPC_K562_ENCSR249ROI_1	4.496652298655514	-	rcrunch	crosslink
7	23505483	23505523	HNRNPC_K562_ENCSR249ROI_1	4.493901874025697	-	rcrunch	crosslink
5	139310792	139310832	HNRNPC_K562_ENCSR249ROI_1	4.493519194619377	+	rcrunch	crosslink
6	26124165	26124205	HNRNPC_K562_ENCSR249ROI_1	4.493409026127032	+	rcrunch	crosslink
19	11146428	11146468	HNRNPC_K562_ENCSR249ROI_1	4.4923305488013	-	rcrunch	crosslink
1	47217204	47217244	HNRNPC_K562_ENCSR249ROI_1	4.490272714102692	-	rcrunch	crosslink
X	16771762	16771802	HNRNPC_K562_ENCSR249ROI_1	4.488084570488115	-	rcrunch	crosslink
2	191678117	191678157	HNRNPC_K562_ENCSR249ROI_1	4.487634201407818	+	rcrunch	crosslink
11	2945033	2945073	HNRNPC_K562_ENCSR249ROI_1	4.48600477273442	-	rcrunch	crosslink
18	9112014	9112054	HNRNPC_K562_ENCSR249ROI_1	4.484687686143432	+	rcrunch	crosslink
15	22575278	22575318	HNRNPC_K562_ENCSR249ROI_1	4.483850851040291	+	rcrunch	crosslink
6	159755351	159755391	HNRNPC_K562_ENCSR249ROI_1	4.482945354682255	+	rcrunch	crosslink
14	101826971	101827011	HNRNPC_K562_ENCSR249ROI_1	4.480099814455134	+	rcrunch	crosslink
1	244854262	244854302	HNRNPC_K562_ENCSR249ROI_1	4.479934853931111	-	rcrunch	crosslink
7	12396738	12396778	HNRNPC_K562_ENCSR249ROI_1	4.479782422591579	-	rcrunch	crosslink
1	145992730	145992770	HNRNPC_K562_ENCSR249ROI_1	4.478613471048188	-	rcrunch	crosslink
11	65443429	65443469	HNRNPC_K562_ENCSR249ROI_1	4.4749521316640655	+	rcrunch	crosslink
7	121218150	121218190	HNRNPC_K562_ENCSR249ROI_1	4.474796943031362	+	rcrunch	crosslink
6	27894301	27894341	HNRNPC_K562_ENCSR249ROI_1	4.474693260273211	+	rcrunch	crosslink
9	112220362	112220402	HNRNPC_K562_ENCSR249ROI_1	4.471017965315327	-	rcrunch	crosslink
11	85662312	85662352	HNRNPC_K562_ENCSR249ROI_1	4.469994203481568	-	rcrunch	crosslink
10	21695059	21695099	HNRNPC_K562_ENCSR249ROI_1	4.462524546405488	+	rcrunch	crosslink
11	86035933	86035973	HNRNPC_K562_ENCSR249ROI_1	4.462198747686498	-	rcrunch	crosslink
17	32374213	32374253	HNRNPC_K562_ENCSR249ROI_1	4.4608080547845885	+	rcrunch	crosslink
20	35738138	35738178	HNRNPC_K562_ENCSR249ROI_1	4.459517148594598	-	rcrunch	crosslink
8	23534111	23534151	HNRNPC_K562_ENCSR249ROI_1	4.453975199528213	+	rcrunch	crosslink
1	204553188	204553228	HNRNPC_K562_ENCSR249ROI_1	4.453435755562643	+	rcrunch	crosslink
3	160436781	160436821	HNRNPC_K562_ENCSR249ROI_1	4.450587959266186	-	rcrunch	crosslink
10	49959746	49959786	HNRNPC_K562_ENCSR249ROI_1	4.447281898231204	+	rcrunch	crosslink
6	27147820	27147860	HNRNPC_K562_ENCSR249ROI_1	4.446109355959764	+	rcrunch	crosslink
11	65443674	65443714	HNRNPC_K562_ENCSR249ROI_1	4.444468085299305	+	rcrunch	crosslink
1	225403165	225403205	HNRNPC_K562_ENCSR249ROI_1	4.443481333872291	-	rcrunch	crosslink
1	45611855	45611895	HNRNPC_K562_ENCSR249ROI_1	4.441337286212557	+	rcrunch	crosslink
5	53990217	53990257	HNRNPC_K562_ENCSR249ROI_1	4.44028314125099	-	rcrunch	crosslink
22	19490821	19490861	HNRNPC_K562_ENCSR249ROI_1	4.43687033255841	+	rcrunch	crosslink
11	65502412	65502452	HNRNPC_K562_ENCSR249ROI_1	4.434812991702773	+	rcrunch	crosslink
16	85598170	85598210	HNRNPC_K562_ENCSR249ROI_1	4.433156996318896	+	rcrunch	crosslink
1	145996481	145996521	HNRNPC_K562_ENCSR249ROI_1	4.432208014023626	-	rcrunch	crosslink
5	149495728	149495768	HNRNPC_K562_ENCSR249ROI_1	4.430403995744807	-	rcrunch	crosslink
11	65435531	65435571	HNRNPC_K562_ENCSR249ROI_1	4.424152375564773	+	rcrunch	crosslink
12	110720848	110720888	HNRNPC_K562_ENCSR249ROI_1	4.4224255497509	-	rcrunch	crosslink
1	179863207	179863247	HNRNPC_K562_ENCSR249ROI_1	4.419468200778367	-	rcrunch	crosslink
12	54234164	54234204	HNRNPC_K562_ENCSR249ROI_1	4.412602103795301	-	rcrunch	crosslink
9	131152777	131152817	HNRNPC_K562_ENCSR249ROI_1	4.41113286582379	+	rcrunch	crosslink
1	24672653	24672693	HNRNPC_K562_ENCSR249ROI_1	4.409893750748949	+	rcrunch	crosslink
9	123263508	123263548	HNRNPC_K562_ENCSR249ROI_1	4.4070285443838175	-	rcrunch	crosslink
1	24672969	24673009	HNRNPC_K562_ENCSR249ROI_1	4.406745023336028	+	rcrunch	crosslink
22	49652139	49652179	HNRNPC_K562_ENCSR249ROI_1	4.4058997474813095	-	rcrunch	crosslink
1	1390097	1390137	HNRNPC_K562_ENCSR249ROI_1	4.404729669158966	-	rcrunch	crosslink
20	43461358	43461398	HNRNPC_K562_ENCSR249ROI_1	4.4046868850763765	+	rcrunch	crosslink
11	65501491	65501531	HNRNPC_K562_ENCSR249ROI_1	4.401625144953468	+	rcrunch	crosslink
11	9580454	9580494	HNRNPC_K562_ENCSR249ROI_1	4.399323283970585	+	rcrunch	crosslink
6	143189027	143189067	HNRNPC_K562_ENCSR249ROI_1	4.398667867098724	+	rcrunch	crosslink
11	65443526	65443566	HNRNPC_K562_ENCSR249ROI_1	4.398425297829249	+	rcrunch	crosslink
16	2754287	2754327	HNRNPC_K562_ENCSR249ROI_1	4.395512964651916	+	rcrunch	crosslink
18	36141686	36141726	HNRNPC_K562_ENCSR249ROI_1	4.394368594736142	+	rcrunch	crosslink
1	244854145	244854185	HNRNPC_K562_ENCSR249ROI_1	4.393005052342594	-	rcrunch	crosslink
19	57300249	57300289	HNRNPC_K562_ENCSR249ROI_1	4.392455168891584	+	rcrunch	crosslink
15	48342206	48342246	HNRNPC_K562_ENCSR249ROI_1	4.392052556682898	+	rcrunch	crosslink
6	109367730	109367770	HNRNPC_K562_ENCSR249ROI_1	4.390953097919796	-	rcrunch	crosslink
6	24718965	24719005	HNRNPC_K562_ENCSR249ROI_1	4.390935039787484	-	rcrunch	crosslink
20	5588807	5588847	HNRNPC_K562_ENCSR249ROI_1	4.382825388385179	-	rcrunch	crosslink
2	167914440	167914480	HNRNPC_K562_ENCSR249ROI_1	4.382585910229971	-	rcrunch	crosslink
1	204551038	204551078	HNRNPC_K562_ENCSR249ROI_1	4.381973233830715	+	rcrunch	crosslink
20	49284594	49284634	HNRNPC_K562_ENCSR249ROI_1	4.3812951504789295	+	rcrunch	crosslink
7	133060893	133060933	HNRNPC_K562_ENCSR249ROI_1	4.378750214342337	-	rcrunch	crosslink
13	106559117	106559157	HNRNPC_K562_ENCSR249ROI_1	4.377894042989423	-	rcrunch	crosslink
22	20082362	20082402	HNRNPC_K562_ENCSR249ROI_1	4.377831625054856	+	rcrunch	crosslink
4	61033	61073	HNRNPC_K562_ENCSR249ROI_1	4.377590081200228	+	rcrunch	crosslink
X	71300571	71300611	HNRNPC_K562_ENCSR249ROI_1	4.376659228767877	+	rcrunch	crosslink
1	173867495	173867535	HNRNPC_K562_ENCSR249ROI_1	4.375952047544768	-	rcrunch	crosslink
6	31834896	31834936	HNRNPC_K562_ENCSR249ROI_1	4.37538101129952	+	rcrunch	crosslink
1	171497463	171497503	HNRNPC_K562_ENCSR249ROI_1	4.375294395729148	+	rcrunch	crosslink
16	23885304	23885344	HNRNPC_K562_ENCSR249ROI_1	4.374969202564038	+	rcrunch	crosslink
1	21755535	21755575	HNRNPC_K562_ENCSR249ROI_1	4.374361156429028	-	rcrunch	crosslink
21	9343478	9343518	HNRNPC_K562_ENCSR249ROI_1	4.3733584584188865	+	rcrunch	crosslink
9	133364674	133364714	HNRNPC_K562_ENCSR249ROI_1	4.369100930507312	-	rcrunch	crosslink
2	135062022	135062062	HNRNPC_K562_ENCSR249ROI_1	4.367073677804804	+	rcrunch	crosslink
9	131201929	131201969	HNRNPC_K562_ENCSR249ROI_1	4.366347235118273	+	rcrunch	crosslink
1	205714270	205714310	HNRNPC_K562_ENCSR249ROI_1	4.363881818771242	-	rcrunch	crosslink
1	26475095	26475135	HNRNPC_K562_ENCSR249ROI_1	4.362903681616369	+	rcrunch	crosslink
16	11841422	11841462	HNRNPC_K562_ENCSR249ROI_1	4.362320708318582	-	rcrunch	crosslink
6	16267353	16267393	HNRNPC_K562_ENCSR249ROI_1	4.360640501109026	-	rcrunch	crosslink
X	151972384	151972424	HNRNPC_K562_ENCSR249ROI_1	4.353244773213097	-	rcrunch	crosslink
7	145823529	145823569	HNRNPC_K562_ENCSR249ROI_1	4.351965273657807	+	rcrunch	crosslink
13	110894604	110894644	HNRNPC_K562_ENCSR249ROI_1	4.3519282614333985	-	rcrunch	crosslink
11	70436117	70436157	HNRNPC_K562_ENCSR249ROI_1	4.3517517029771815	+	rcrunch	crosslink
22	21787972	21788012	HNRNPC_K562_ENCSR249ROI_1	4.350322148756836	-	rcrunch	crosslink
16	58620637	58620677	HNRNPC_K562_ENCSR249ROI_1	4.3464078526442735	-	rcrunch	crosslink
2	32458688	32458728	HNRNPC_K562_ENCSR249ROI_1	4.346291890523335	+	rcrunch	crosslink
2	61478559	61478599	HNRNPC_K562_ENCSR249ROI_1	4.340837237252627	-	rcrunch	crosslink
11	65439199	65439239	HNRNPC_K562_ENCSR249ROI_1	4.339670188442539	+	rcrunch	crosslink
3	196830883	196830923	HNRNPC_K562_ENCSR249ROI_1	4.3385442673209385	+	rcrunch	crosslink
19	11105919	11105959	HNRNPC_K562_ENCSR249ROI_1	4.338134076403712	+	rcrunch	crosslink
3	43704031	43704071	HNRNPC_K562_ENCSR249ROI_1	4.3379561622977585	+	rcrunch	crosslink
5	135334685	135334725	HNRNPC_K562_ENCSR249ROI_1	4.336986347861013	-	rcrunch	crosslink
X	48523707	48523747	HNRNPC_K562_ENCSR249ROI_1	4.33572857831066	+	rcrunch	crosslink
20	32631302	32631342	HNRNPC_K562_ENCSR249ROI_1	4.3347953759584605	-	rcrunch	crosslink
17	27081876	27081916	HNRNPC_K562_ENCSR249ROI_1	4.334734781387531	-	rcrunch	crosslink
1	110959720	110959760	HNRNPC_K562_ENCSR249ROI_1	4.33456765204766	-	rcrunch	crosslink
5	175527915	175527955	HNRNPC_K562_ENCSR249ROI_1	4.3334682854014925	+	rcrunch	crosslink
X	71540663	71540703	HNRNPC_K562_ENCSR249ROI_1	4.332726602013331	+	rcrunch	crosslink
16	31185309	31185349	HNRNPC_K562_ENCSR249ROI_1	4.332654325783689	+	rcrunch	crosslink
5	36183262	36183302	HNRNPC_K562_ENCSR249ROI_1	4.331388717599746	+	rcrunch	crosslink
8	23533943	23533983	HNRNPC_K562_ENCSR249ROI_1	4.331180997726317	+	rcrunch	crosslink
20	2653813	2653853	HNRNPC_K562_ENCSR249ROI_1	4.32940847871414	+	rcrunch	crosslink
16	85575951	85575991	HNRNPC_K562_ENCSR249ROI_1	4.3284579222943576	+	rcrunch	crosslink
6	31757828	31757868	HNRNPC_K562_ENCSR249ROI_1	4.327952968198987	+	rcrunch	crosslink
5	179729865	179729905	HNRNPC_K562_ENCSR249ROI_1	4.3203327064357255	+	rcrunch	crosslink
6	31755655	31755695	HNRNPC_K562_ENCSR249ROI_1	4.319413717288676	+	rcrunch	crosslink
19	11106218	11106258	HNRNPC_K562_ENCSR249ROI_1	4.319167947334927	+	rcrunch	crosslink
19	50804052	50804092	HNRNPC_K562_ENCSR249ROI_1	4.318008089539061	-	rcrunch	crosslink
12	76048074	76048114	HNRNPC_K562_ENCSR249ROI_1	4.317898204415093	-	rcrunch	crosslink
6	37172496	37172536	HNRNPC_K562_ENCSR249ROI_1	4.317187018974348	+	rcrunch	crosslink
3	41239990	41240030	HNRNPC_K562_ENCSR249ROI_1	4.316266128578608	+	rcrunch	crosslink
11	68557511	68557551	HNRNPC_K562_ENCSR249ROI_1	4.315853717355078	+	rcrunch	crosslink
X	13304312	13304352	HNRNPC_K562_ENCSR249ROI_1	4.314932387274537	+	rcrunch	crosslink
9	131137707	131137747	HNRNPC_K562_ENCSR249ROI_1	4.314424463863017	+	rcrunch	crosslink
17	27087514	27087554	HNRNPC_K562_ENCSR249ROI_1	4.3135199893240745	-	rcrunch	crosslink
16	16548536	16548576	HNRNPC_K562_ENCSR249ROI_1	4.310845161962572	+	rcrunch	crosslink
16	23841814	23841854	HNRNPC_K562_ENCSR249ROI_1	4.308865321524765	+	rcrunch	crosslink
1	182383651	182383691	HNRNPC_K562_ENCSR249ROI_1	4.306148423884569	-	rcrunch	crosslink
19	57303908	57303948	HNRNPC_K562_ENCSR249ROI_1	4.306108977753317	+	rcrunch	crosslink
14	101763215	101763255	HNRNPC_K562_ENCSR249ROI_1	4.305739789015428	+	rcrunch	crosslink
5	111499500	111499540	HNRNPC_K562_ENCSR249ROI_1	4.3043935284813735	-	rcrunch	crosslink
6	24719687	24719727	HNRNPC_K562_ENCSR249ROI_1	4.303342781096374	-	rcrunch	crosslink
8	141421883	141421923	HNRNPC_K562_ENCSR249ROI_1	4.3030723420650485	+	rcrunch	crosslink
5	34184535	34184575	HNRNPC_K562_ENCSR249ROI_1	4.302974382833333	-	rcrunch	crosslink
6	35834149	35834189	HNRNPC_K562_ENCSR249ROI_1	4.30172259948332	-	rcrunch	crosslink
22	21851627	21851667	HNRNPC_K562_ENCSR249ROI_1	4.301531846182332	-	rcrunch	crosslink
19	12942589	12942629	HNRNPC_K562_ENCSR249ROI_1	4.301279460427993	+	rcrunch	crosslink
19	28526368	28526408	HNRNPC_K562_ENCSR249ROI_1	4.301005962369699	-	rcrunch	crosslink
11	86065082	86065122	HNRNPC_K562_ENCSR249ROI_1	4.2992667012131776	-	rcrunch	crosslink
19	54461005	54461045	HNRNPC_K562_ENCSR249ROI_1	4.297435627716816	+	rcrunch	crosslink
19	5709891	5709931	HNRNPC_K562_ENCSR249ROI_1	4.295916008297098	-	rcrunch	crosslink
4	39702411	39702451	HNRNPC_K562_ENCSR249ROI_1	4.295362558639228	+	rcrunch	crosslink
13	91350287	91350327	HNRNPC_K562_ENCSR249ROI_1	4.29404394584199	+	rcrunch	crosslink
22	19119719	19119759	HNRNPC_K562_ENCSR249ROI_1	4.293213210547902	-	rcrunch	crosslink
11	61366464	61366504	HNRNPC_K562_ENCSR249ROI_1	4.29316428820395	+	rcrunch	crosslink
1	22091593	22091633	HNRNPC_K562_ENCSR249ROI_1	4.292989504370511	+	rcrunch	crosslink
8	42541502	42541542	HNRNPC_K562_ENCSR249ROI_1	4.292114242812931	-	rcrunch	crosslink
13	110902825	110902865	HNRNPC_K562_ENCSR249ROI_1	4.29150551612574	-	rcrunch	crosslink
16	70377162	70377202	HNRNPC_K562_ENCSR249ROI_1	4.289161286170936	-	rcrunch	crosslink
8	129570123	129570163	HNRNPC_K562_ENCSR249ROI_1	4.2883810738668915	-	rcrunch	crosslink
19	51550455	51550495	HNRNPC_K562_ENCSR249ROI_1	4.288026677618272	+	rcrunch	crosslink
1	45611460	45611500	HNRNPC_K562_ENCSR249ROI_1	4.286088952643062	+	rcrunch	crosslink
18	799867	799907	HNRNPC_K562_ENCSR249ROI_1	4.285507551806536	-	rcrunch	crosslink
1	112670360	112670400	HNRNPC_K562_ENCSR249ROI_1	4.28533393656447	+	rcrunch	crosslink
2	61478199	61478239	HNRNPC_K562_ENCSR249ROI_1	4.284618705881882	-	rcrunch	crosslink
5	179730269	179730309	HNRNPC_K562_ENCSR249ROI_1	4.2822508554517205	+	rcrunch	crosslink
1	32386302	32386342	HNRNPC_K562_ENCSR249ROI_1	4.280144459592076	-	rcrunch	crosslink
6	31756330	31756370	HNRNPC_K562_ENCSR249ROI_1	4.279829472943908	+	rcrunch	crosslink
MT	8675	8715	HNRNPC_K562_ENCSR249ROI_1	4.279774908491145	-	rcrunch	crosslink
16	89381315	89381355	HNRNPC_K562_ENCSR249ROI_1	4.278565293580808	-	rcrunch	crosslink
6	67883514	67883554	HNRNPC_K562_ENCSR249ROI_1	4.2784650834673545	-	rcrunch	crosslink
20	35738256	35738296	HNRNPC_K562_ENCSR249ROI_1	4.277757344785665	-	rcrunch	crosslink
2	131211548	131211588	HNRNPC_K562_ENCSR249ROI_1	4.2776276811648115	+	rcrunch	crosslink
9	130758154	130758194	HNRNPC_K562_ENCSR249ROI_1	4.27759098194287	+	rcrunch	crosslink
9	130802089	130802129	HNRNPC_K562_ENCSR249ROI_1	4.276953350421536	+	rcrunch	crosslink
5	179614762	179614802	HNRNPC_K562_ENCSR249ROI_1	4.274561358082005	-	rcrunch	crosslink
9	130800928	130800968	HNRNPC_K562_ENCSR249ROI_1	4.2731174743255504	+	rcrunch	crosslink
10	131980562	131980602	HNRNPC_K562_ENCSR249ROI_1	4.272474543640774	-	rcrunch	crosslink
8	129494289	129494329	HNRNPC_K562_ENCSR249ROI_1	4.268762483380785	-	rcrunch	crosslink
11	65443792	65443832	HNRNPC_K562_ENCSR249ROI_1	4.268579435722328	+	rcrunch	crosslink
19	57297520	57297560	HNRNPC_K562_ENCSR249ROI_1	4.267764482333127	+	rcrunch	crosslink
12	56643264	56643304	HNRNPC_K562_ENCSR249ROI_1	4.266789347535067	-	rcrunch	crosslink
8	23533733	23533773	HNRNPC_K562_ENCSR249ROI_1	4.26656707735224	+	rcrunch	crosslink
5	28870655	28870695	HNRNPC_K562_ENCSR249ROI_1	4.261486008656031	+	rcrunch	crosslink
14	103694247	103694287	HNRNPC_K562_ENCSR249ROI_1	4.260862510103204	+	rcrunch	crosslink
4	55601980	55602020	HNRNPC_K562_ENCSR249ROI_1	4.259724431053024	-	rcrunch	crosslink
16	85560128	85560168	HNRNPC_K562_ENCSR249ROI_1	4.258256545059194	+	rcrunch	crosslink
9	131140959	131140999	HNRNPC_K562_ENCSR249ROI_1	4.25649633446826	+	rcrunch	crosslink
7	23505140	23505180	HNRNPC_K562_ENCSR249ROI_1	4.256404992892275	-	rcrunch	crosslink
8	129503177	129503217	HNRNPC_K562_ENCSR249ROI_1	4.256044468343162	-	rcrunch	crosslink
3	9477520	9477560	HNRNPC_K562_ENCSR249ROI_1	4.255388179006347	+	rcrunch	crosslink
11	63628818	63628858	HNRNPC_K562_ENCSR249ROI_1	4.254881904950798	-	rcrunch	crosslink
X	73851994	73852034	HNRNPC_K562_ENCSR249ROI_1	4.254464122947087	-	rcrunch	crosslink
4	60150	60190	HNRNPC_K562_ENCSR249ROI_1	4.252029098300406	+	rcrunch	crosslink
5	171394038	171394078	HNRNPC_K562_ENCSR249ROI_1	4.2519995675996025	+	rcrunch	crosslink
1	23327979	23328019	HNRNPC_K562_ENCSR249ROI_1	4.251791656707029	-	rcrunch	crosslink
10	73007648	73007688	HNRNPC_K562_ENCSR249ROI_1	4.251771293519692	-	rcrunch	crosslink
17	44925768	44925808	HNRNPC_K562_ENCSR249ROI_1	4.25113518341631	-	rcrunch	crosslink
19	1422681	1422721	HNRNPC_K562_ENCSR249ROI_1	4.251030502880393	+	rcrunch	crosslink
8	100721888	100721928	HNRNPC_K562_ENCSR249ROI_1	4.25097899480451	-	rcrunch	crosslink
9	92252587	92252627	HNRNPC_K562_ENCSR249ROI_1	4.247875088569711	-	rcrunch	crosslink
5	109338620	109338660	HNRNPC_K562_ENCSR249ROI_1	4.244867982954763	-	rcrunch	crosslink
3	19951950	19951990	HNRNPC_K562_ENCSR249ROI_1	4.2447414421363145	+	rcrunch	crosslink
1	20744047	20744087	HNRNPC_K562_ENCSR249ROI_1	4.244724829121557	-	rcrunch	crosslink
1	112670385	112670425	HNRNPC_K562_ENCSR249ROI_1	4.242981677255196	+	rcrunch	crosslink
17	21001025	21001065	HNRNPC_K562_ENCSR249ROI_1	4.24193816764396	-	rcrunch	crosslink
3	9410884	9410924	HNRNPC_K562_ENCSR249ROI_1	4.241494409952288	+	rcrunch	crosslink
6	24719079	24719119	HNRNPC_K562_ENCSR249ROI_1	4.240179596879803	-	rcrunch	crosslink
6	31755148	31755188	HNRNPC_K562_ENCSR249ROI_1	4.239822415705009	+	rcrunch	crosslink
17	42998747	42998787	HNRNPC_K562_ENCSR249ROI_1	4.237814868284815	+	rcrunch	crosslink
7	2367835	2367875	HNRNPC_K562_ENCSR249ROI_1	4.237298105520004	+	rcrunch	crosslink
11	65437800	65437840	HNRNPC_K562_ENCSR249ROI_1	4.236852133511163	+	rcrunch	crosslink
1	29118640	29118680	HNRNPC_K562_ENCSR249ROI_1	4.2353968315125545	+	rcrunch	crosslink
2	10143664	10143704	HNRNPC_K562_ENCSR249ROI_1	4.235366537079032	+	rcrunch	crosslink
1	182383223	182383263	HNRNPC_K562_ENCSR249ROI_1	4.234667604287029	-	rcrunch	crosslink
12	54281059	54281099	HNRNPC_K562_ENCSR249ROI_1	4.2345426360332326	+	rcrunch	crosslink
16	85567715	85567755	HNRNPC_K562_ENCSR249ROI_1	4.232958389642654	+	rcrunch	crosslink
16	23422296	23422336	HNRNPC_K562_ENCSR249ROI_1	4.232861330847801	-	rcrunch	crosslink
6	89780052	89780092	HNRNPC_K562_ENCSR249ROI_1	4.231894839868401	-	rcrunch	crosslink
22	21861366	21861406	HNRNPC_K562_ENCSR249ROI_1	4.231303425743234	-	rcrunch	crosslink
6	27953340	27953380	HNRNPC_K562_ENCSR249ROI_1	4.2309082317270335	+	rcrunch	crosslink
11	9282921	9282961	HNRNPC_K562_ENCSR249ROI_1	4.228793672052367	-	rcrunch	crosslink
1	1256872	1256912	HNRNPC_K562_ENCSR249ROI_1	4.228734251631675	-	rcrunch	crosslink
4	121816591	121816631	HNRNPC_K562_ENCSR249ROI_1	4.226514793896368	-	rcrunch	crosslink
11	65428245	65428285	HNRNPC_K562_ENCSR249ROI_1	4.2257670266589615	+	rcrunch	crosslink
7	139363979	139364019	HNRNPC_K562_ENCSR249ROI_1	4.221556680331036	+	rcrunch	crosslink
16	70271158	70271198	HNRNPC_K562_ENCSR249ROI_1	4.219976201128412	-	rcrunch	crosslink
16	85555942	85555982	HNRNPC_K562_ENCSR249ROI_1	4.219522050726962	+	rcrunch	crosslink
7	100350289	100350329	HNRNPC_K562_ENCSR249ROI_1	4.219151496801584	+	rcrunch	crosslink
9	130739052	130739092	HNRNPC_K562_ENCSR249ROI_1	4.218800259416232	+	rcrunch	crosslink
7	22510414	22510454	HNRNPC_K562_ENCSR249ROI_1	4.218205265013343	-	rcrunch	crosslink
16	16538208	16538248	HNRNPC_K562_ENCSR249ROI_1	4.216075873098768	+	rcrunch	crosslink
22	38506286	38506326	HNRNPC_K562_ENCSR249ROI_1	4.2153644041990095	-	rcrunch	crosslink
X	71573994	71574034	HNRNPC_K562_ENCSR249ROI_1	4.215167733262435	+	rcrunch	crosslink
3	196057764	196057804	HNRNPC_K562_ENCSR249ROI_1	4.2151461390444664	-	rcrunch	crosslink
6	43785112	43785152	HNRNPC_K562_ENCSR249ROI_1	4.212700310600317	+	rcrunch	crosslink
10	73058075	73058115	HNRNPC_K562_ENCSR249ROI_1	4.2120992574238345	-	rcrunch	crosslink
1	20774669	20774709	HNRNPC_K562_ENCSR249ROI_1	4.209971060947896	-	rcrunch	crosslink
1	151051376	151051416	HNRNPC_K562_ENCSR249ROI_1	4.2091556051034695	-	rcrunch	crosslink
8	100722068	100722108	HNRNPC_K562_ENCSR249ROI_1	4.208581776309154	-	rcrunch	crosslink
15	50604554	50604594	HNRNPC_K562_ENCSR249ROI_1	4.208373084411616	-	rcrunch	crosslink
1	26474613	26474653	HNRNPC_K562_ENCSR249ROI_1	4.2077561253454645	+	rcrunch	crosslink
21	39345171	39345211	HNRNPC_K562_ENCSR249ROI_1	4.206259204421493	-	rcrunch	crosslink
4	39458413	39458453	HNRNPC_K562_ENCSR249ROI_1	4.20548538369773	-	rcrunch	crosslink
18	804897	804937	HNRNPC_K562_ENCSR249ROI_1	4.204109271355168	-	rcrunch	crosslink
22	21785606	21785646	HNRNPC_K562_ENCSR249ROI_1	4.203764638318929	-	rcrunch	crosslink
2	61510920	61510960	HNRNPC_K562_ENCSR249ROI_1	4.2036465071318965	-	rcrunch	crosslink
1	112912789	112912829	HNRNPC_K562_ENCSR249ROI_1	4.203028716358478	-	rcrunch	crosslink
1	31259736	31259776	HNRNPC_K562_ENCSR249ROI_1	4.202942509975782	-	rcrunch	crosslink
12	24816577	24816617	HNRNPC_K562_ENCSR249ROI_1	4.200969725123235	-	rcrunch	crosslink
5	139310957	139310997	HNRNPC_K562_ENCSR249ROI_1	4.19894367447183	+	rcrunch	crosslink
6	159680756	159680796	HNRNPC_K562_ENCSR249ROI_1	4.198888832423346	-	rcrunch	crosslink
18	9945356	9945396	HNRNPC_K562_ENCSR249ROI_1	4.197723299316752	+	rcrunch	crosslink
11	65437702	65437742	HNRNPC_K562_ENCSR249ROI_1	4.197492309596625	+	rcrunch	crosslink
MT	9462	9502	HNRNPC_K562_ENCSR249ROI_1	4.196863905486589	+	rcrunch	crosslink
19	28518694	28518734	HNRNPC_K562_ENCSR249ROI_1	4.196555472823055	-	rcrunch	crosslink
2	112656192	112656232	HNRNPC_K562_ENCSR249ROI_1	4.195398431888479	+	rcrunch	crosslink
22	21784655	21784695	HNRNPC_K562_ENCSR249ROI_1	4.191804768397371	-	rcrunch	crosslink
19	57863436	57863476	HNRNPC_K562_ENCSR249ROI_1	4.191136191972898	+	rcrunch	crosslink
7	121154542	121154582	HNRNPC_K562_ENCSR249ROI_1	4.1898883237249285	+	rcrunch	crosslink
7	155309727	155309767	HNRNPC_K562_ENCSR249ROI_1	4.1898818283662616	+	rcrunch	crosslink
15	41356350	41356390	HNRNPC_K562_ENCSR249ROI_1	4.188809681551779	+	rcrunch	crosslink
7	128309616	128309656	HNRNPC_K562_ENCSR249ROI_1	4.188637795960903	-	rcrunch	crosslink
12	123597590	123597630	HNRNPC_K562_ENCSR249ROI_1	4.187953799751494	+	rcrunch	crosslink
15	88900227	88900267	HNRNPC_K562_ENCSR249ROI_1	4.187013500240382	-	rcrunch	crosslink
17	78224052	78224092	HNRNPC_K562_ENCSR249ROI_1	4.184661836779384	+	rcrunch	crosslink
10	101814310	101814350	HNRNPC_K562_ENCSR249ROI_1	4.18381656279843	-	rcrunch	crosslink
17	59840009	59840049	HNRNPC_K562_ENCSR249ROI_1	4.181944312164852	+	rcrunch	crosslink
20	35733264	35733304	HNRNPC_K562_ENCSR249ROI_1	4.181384236253177	-	rcrunch	crosslink
8	11804164	11804204	HNRNPC_K562_ENCSR249ROI_1	4.180577194975479	+	rcrunch	crosslink
12	110346505	110346545	HNRNPC_K562_ENCSR249ROI_1	4.180306970864557	+	rcrunch	crosslink
22	38485510	38485550	HNRNPC_K562_ENCSR249ROI_1	4.1789868861669435	-	rcrunch	crosslink
10	73776379	73776419	HNRNPC_K562_ENCSR249ROI_1	4.176383316827647	+	rcrunch	crosslink
17	82094772	82094812	HNRNPC_K562_ENCSR249ROI_1	4.1754347237270615	-	rcrunch	crosslink
3	196068594	196068634	HNRNPC_K562_ENCSR249ROI_1	4.174718956653582	-	rcrunch	crosslink
22	16606189	16606229	HNRNPC_K562_ENCSR249ROI_1	4.173359743113796	+	rcrunch	crosslink
11	86048821	86048861	HNRNPC_K562_ENCSR249ROI_1	4.172732695427267	-	rcrunch	crosslink
1	167967716	167967756	HNRNPC_K562_ENCSR249ROI_1	4.170762106010363	+	rcrunch	crosslink
19	1037961	1038001	HNRNPC_K562_ENCSR249ROI_1	4.168355544414747	+	rcrunch	crosslink
1	29175233	29175273	HNRNPC_K562_ENCSR249ROI_1	4.167660412589721	-	rcrunch	crosslink
5	154817012	154817052	HNRNPC_K562_ENCSR249ROI_1	4.164724076084951	+	rcrunch	crosslink
7	5528052	5528092	HNRNPC_K562_ENCSR249ROI_1	4.162103310935378	-	rcrunch	crosslink
1	205713284	205713324	HNRNPC_K562_ENCSR249ROI_1	4.162035653611752	-	rcrunch	crosslink
22	21798862	21798902	HNRNPC_K562_ENCSR249ROI_1	4.161169423929663	-	rcrunch	crosslink
11	66622391	66622431	HNRNPC_K562_ENCSR249ROI_1	4.160895777664529	+	rcrunch	crosslink
1	206653017	206653057	HNRNPC_K562_ENCSR249ROI_1	4.157252209412111	+	rcrunch	crosslink
1	28509442	28509482	HNRNPC_K562_ENCSR249ROI_1	4.157118562834754	+	rcrunch	crosslink
4	2502208	2502248	HNRNPC_K562_ENCSR249ROI_1	4.156595587174782	+	rcrunch	crosslink
7	145849784	145849824	HNRNPC_K562_ENCSR249ROI_1	4.155729857115928	+	rcrunch	crosslink
1	20743888	20743928	HNRNPC_K562_ENCSR249ROI_1	4.1529712890140935	-	rcrunch	crosslink
11	117169688	117169728	HNRNPC_K562_ENCSR249ROI_1	4.151017334727733	+	rcrunch	crosslink
7	151517356	151517396	HNRNPC_K562_ENCSR249ROI_1	4.1503683619587015	-	rcrunch	crosslink
17	58004701	58004741	HNRNPC_K562_ENCSR249ROI_1	4.1501134415338665	-	rcrunch	crosslink
17	82466856	82466896	HNRNPC_K562_ENCSR249ROI_1	4.146728926281029	+	rcrunch	crosslink
18	804596	804636	HNRNPC_K562_ENCSR249ROI_1	4.146632344027104	-	rcrunch	crosslink
1	28506438	28506478	HNRNPC_K562_ENCSR249ROI_1	4.145732845428176	+	rcrunch	crosslink
9	131137551	131137591	HNRNPC_K562_ENCSR249ROI_1	4.145459602709684	+	rcrunch	crosslink
8	141421516	141421556	HNRNPC_K562_ENCSR249ROI_1	4.142615722348599	+	rcrunch	crosslink
2	167928254	167928294	HNRNPC_K562_ENCSR249ROI_1	4.1397224327749615	-	rcrunch	crosslink
3	196057986	196058026	HNRNPC_K562_ENCSR249ROI_1	4.138188999806829	-	rcrunch	crosslink
11	47468200	47468240	HNRNPC_K562_ENCSR249ROI_1	4.1369432614642685	-	rcrunch	crosslink
15	41281017	41281057	HNRNPC_K562_ENCSR249ROI_1	4.1368633802298085	+	rcrunch	crosslink
9	135954425	135954465	HNRNPC_K562_ENCSR249ROI_1	4.1364278170283	-	rcrunch	crosslink
22	20570751	20570791	HNRNPC_K562_ENCSR249ROI_1	4.135896467876643	+	rcrunch	crosslink
X	21994519	21994559	HNRNPC_K562_ENCSR249ROI_1	4.135836973783993	+	rcrunch	crosslink
21	9121835	9121875	HNRNPC_K562_ENCSR249ROI_1	4.134636881254594	-	rcrunch	crosslink
1	39560892	39560932	HNRNPC_K562_ENCSR249ROI_1	4.134497779393593	-	rcrunch	crosslink
4	126623581	126623621	HNRNPC_K562_ENCSR249ROI_1	4.133716985296092	-	rcrunch	crosslink
19	7928911	7928951	HNRNPC_K562_ENCSR249ROI_1	4.133382256873471	-	rcrunch	crosslink
1	20774755	20774795	HNRNPC_K562_ENCSR249ROI_1	4.132368303130279	-	rcrunch	crosslink
1	1478155	1478195	HNRNPC_K562_ENCSR249ROI_1	4.129712522090652	+	rcrunch	crosslink
1	46306377	46306417	HNRNPC_K562_ENCSR249ROI_1	4.127374894253161	+	rcrunch	crosslink
3	177172247	177172287	HNRNPC_K562_ENCSR249ROI_1	4.126304434971396	-	rcrunch	crosslink
21	39302739	39302779	HNRNPC_K562_ENCSR249ROI_1	4.125094504249237	-	rcrunch	crosslink
7	128640695	128640735	HNRNPC_K562_ENCSR249ROI_1	4.124437303182637	+	rcrunch	crosslink
22	19491821	19491861	HNRNPC_K562_ENCSR249ROI_1	4.1241685785875735	+	rcrunch	crosslink
4	82373964	82374004	HNRNPC_K562_ENCSR249ROI_1	4.123860860842288	-	rcrunch	crosslink
22	21794739	21794779	HNRNPC_K562_ENCSR249ROI_1	4.121796961131921	-	rcrunch	crosslink
16	31184433	31184473	HNRNPC_K562_ENCSR249ROI_1	4.12158829313568	+	rcrunch	crosslink
8	23528936	23528976	HNRNPC_K562_ENCSR249ROI_1	4.121565861997377	+	rcrunch	crosslink
10	101812391	101812431	HNRNPC_K562_ENCSR249ROI_1	4.1205843845131165	-	rcrunch	crosslink
1	28511974	28512014	HNRNPC_K562_ENCSR249ROI_1	4.119790513854066	+	rcrunch	crosslink
6	85620229	85620269	HNRNPC_K562_ENCSR249ROI_1	4.119601398797719	-	rcrunch	crosslink
X	71410453	71410493	HNRNPC_K562_ENCSR249ROI_1	4.119475861118999	+	rcrunch	crosslink
11	65501661	65501701	HNRNPC_K562_ENCSR249ROI_1	4.118079343576416	+	rcrunch	crosslink
6	31754509	31754549	HNRNPC_K562_ENCSR249ROI_1	4.117632524006587	+	rcrunch	crosslink
3	6585287	6585327	HNRNPC_K562_ENCSR249ROI_1	4.116861184449507	+	rcrunch	crosslink
6	149659446	149659486	HNRNPC_K562_ENCSR249ROI_1	4.116402894974948	-	rcrunch	crosslink
7	156891173	156891213	HNRNPC_K562_ENCSR249ROI_1	4.1155320148416035	-	rcrunch	crosslink
8	11804599	11804639	HNRNPC_K562_ENCSR249ROI_1	4.115530046127234	+	rcrunch	crosslink
4	39728633	39728673	HNRNPC_K562_ENCSR249ROI_1	4.115350254363324	+	rcrunch	crosslink
4	54878	54918	HNRNPC_K562_ENCSR249ROI_1	4.1143122959672995	+	rcrunch	crosslink
11	65500545	65500585	HNRNPC_K562_ENCSR249ROI_1	4.1139605699869986	+	rcrunch	crosslink
3	195697193	195697233	HNRNPC_K562_ENCSR249ROI_1	4.1139080653527715	+	rcrunch	crosslink
12	54234355	54234395	HNRNPC_K562_ENCSR249ROI_1	4.112592936621248	-	rcrunch	crosslink
17	42581022	42581062	HNRNPC_K562_ENCSR249ROI_1	4.112172710203091	-	rcrunch	crosslink
X	24077277	24077317	HNRNPC_K562_ENCSR249ROI_1	4.112024821797951	+	rcrunch	crosslink
1	29117696	29117736	HNRNPC_K562_ENCSR249ROI_1	4.111090320324396	+	rcrunch	crosslink
16	209167	209207	HNRNPC_K562_ENCSR249ROI_1	4.110957697385377	-	rcrunch	crosslink
1	93123252	93123292	HNRNPC_K562_ENCSR249ROI_1	4.110764673590613	+	rcrunch	crosslink
6	31835966	31836006	HNRNPC_K562_ENCSR249ROI_1	4.110302770698704	+	rcrunch	crosslink
11	5424801	5424841	HNRNPC_K562_ENCSR249ROI_1	4.1098049990676895	-	rcrunch	crosslink
5	54039786	54039826	HNRNPC_K562_ENCSR249ROI_1	4.1096109287737566	-	rcrunch	crosslink
3	196051247	196051287	HNRNPC_K562_ENCSR249ROI_1	4.109213790229423	-	rcrunch	crosslink
10	73007870	73007910	HNRNPC_K562_ENCSR249ROI_1	4.108180536088118	-	rcrunch	crosslink
10	102449815	102449855	HNRNPC_K562_ENCSR249ROI_1	4.10529966376751	+	rcrunch	crosslink
9	131192175	131192215	HNRNPC_K562_ENCSR249ROI_1	4.103579271251026	+	rcrunch	crosslink
7	105059986	105060026	HNRNPC_K562_ENCSR249ROI_1	4.103066482074455	+	rcrunch	crosslink
17	32374056	32374096	HNRNPC_K562_ENCSR249ROI_1	4.102432199373364	+	rcrunch	crosslink
7	76603821	76603861	HNRNPC_K562_ENCSR249ROI_1	4.101498832740752	+	rcrunch	crosslink
16	57185883	57185923	HNRNPC_K562_ENCSR249ROI_1	4.101347142468575	-	rcrunch	crosslink
6	27143830	27143870	HNRNPC_K562_ENCSR249ROI_1	4.100714855428697	-	rcrunch	crosslink
16	16554938	16554978	HNRNPC_K562_ENCSR249ROI_1	4.100517762565767	+	rcrunch	crosslink
19	34380652	34380692	HNRNPC_K562_ENCSR249ROI_1	4.097382803397526	+	rcrunch	crosslink
4	82373534	82373574	HNRNPC_K562_ENCSR249ROI_1	4.096644935073981	-	rcrunch	crosslink
19	28517528	28517568	HNRNPC_K562_ENCSR249ROI_1	4.096121536982278	-	rcrunch	crosslink
9	120760618	120760658	HNRNPC_K562_ENCSR249ROI_1	4.095535396569458	-	rcrunch	crosslink
21	22257284	22257324	HNRNPC_K562_ENCSR249ROI_1	4.095508583567627	+	rcrunch	crosslink
6	36594770	36594810	HNRNPC_K562_ENCSR249ROI_1	4.0942368835985015	+	rcrunch	crosslink
7	6462170	6462210	HNRNPC_K562_ENCSR249ROI_1	4.094164207086052	-	rcrunch	crosslink
2	85544483	85544523	HNRNPC_K562_ENCSR249ROI_1	4.093407999422191	+	rcrunch	crosslink
11	5471619	5471659	HNRNPC_K562_ENCSR249ROI_1	4.091601930403531	-	rcrunch	crosslink
1	85257925	85257965	HNRNPC_K562_ENCSR249ROI_1	4.090962162063506	-	rcrunch	crosslink
10	101788408	101788448	HNRNPC_K562_ENCSR249ROI_1	4.089972216918336	-	rcrunch	crosslink
11	65425920	65425960	HNRNPC_K562_ENCSR249ROI_1	4.089083053857643	+	rcrunch	crosslink
19	17268425	17268465	HNRNPC_K562_ENCSR249ROI_1	4.086666185160795	+	rcrunch	crosslink
1	161600431	161600471	HNRNPC_K562_ENCSR249ROI_1	4.0854426621378375	+	rcrunch	crosslink
4	126946526	126946566	HNRNPC_K562_ENCSR249ROI_1	4.0853622934738425	-	rcrunch	crosslink
18	9948566	9948606	HNRNPC_K562_ENCSR249ROI_1	4.085317157750722	+	rcrunch	crosslink
4	468414	468454	HNRNPC_K562_ENCSR249ROI_1	4.084929951342998	-	rcrunch	crosslink
22	21839505	21839545	HNRNPC_K562_ENCSR249ROI_1	4.083318028373716	-	rcrunch	crosslink
3	196062079	196062119	HNRNPC_K562_ENCSR249ROI_1	4.0828028877879365	-	rcrunch	crosslink
5	179729865	179729905	HNRNPC_K562_ENCSR249ROI_1	4.08102298932522	+	rcrunch	crosslink
16	11872779	11872819	HNRNPC_K562_ENCSR249ROI_1	4.080073926834099	-	rcrunch	crosslink
10	21597367	21597407	HNRNPC_K562_ENCSR249ROI_1	4.0799609128722585	+	rcrunch	crosslink
15	41350443	41350483	HNRNPC_K562_ENCSR249ROI_1	4.079667279717347	+	rcrunch	crosslink
10	43404285	43404325	HNRNPC_K562_ENCSR249ROI_1	4.07821231526954	-	rcrunch	crosslink
17	76735379	76735419	HNRNPC_K562_ENCSR249ROI_1	4.078133855037162	-	rcrunch	crosslink
4	78826189	78826229	HNRNPC_K562_ENCSR249ROI_1	4.07741872157304	+	rcrunch	crosslink
MT	8426	8466	HNRNPC_K562_ENCSR249ROI_1	4.07714922822076	-	rcrunch	crosslink
7	102637200	102637240	HNRNPC_K562_ENCSR249ROI_1	4.077036305391903	-	rcrunch	crosslink
3	10126402	10126442	HNRNPC_K562_ENCSR249ROI_1	4.076758927754597	+	rcrunch	crosslink
1	113099233	113099273	HNRNPC_K562_ENCSR249ROI_1	4.075778282576028	+	rcrunch	crosslink
1	20744449	20744489	HNRNPC_K562_ENCSR249ROI_1	4.0749824838095385	-	rcrunch	crosslink
1	20743853	20743893	HNRNPC_K562_ENCSR249ROI_1	4.0745651047118585	-	rcrunch	crosslink
18	77987836	77987876	HNRNPC_K562_ENCSR249ROI_1	4.074552455459173	-	rcrunch	crosslink
12	123606582	123606622	HNRNPC_K562_ENCSR249ROI_1	4.073404455510505	+	rcrunch	crosslink
14	21254044	21254084	HNRNPC_K562_ENCSR249ROI_1	4.072220859167772	-	rcrunch	crosslink
7	138466455	138466495	HNRNPC_K562_ENCSR249ROI_1	4.071859650028261	+	rcrunch	crosslink
11	86114745	86114785	HNRNPC_K562_ENCSR249ROI_1	4.071715459283583	+	rcrunch	crosslink
20	17965654	17965694	HNRNPC_K562_ENCSR249ROI_1	4.0713023651834925	-	rcrunch	crosslink
1	20782570	20782610	HNRNPC_K562_ENCSR249ROI_1	4.0691048355573844	-	rcrunch	crosslink
16	31182712	31182752	HNRNPC_K562_ENCSR249ROI_1	4.068771763848757	+	rcrunch	crosslink
1	204551465	204551505	HNRNPC_K562_ENCSR249ROI_1	4.068421855840864	+	rcrunch	crosslink
19	40460958	40460998	HNRNPC_K562_ENCSR249ROI_1	4.0684002856103225	-	rcrunch	crosslink
3	10045325	10045365	HNRNPC_K562_ENCSR249ROI_1	4.068394401500867	+	rcrunch	crosslink
5	139510338	139510378	HNRNPC_K562_ENCSR249ROI_1	4.067941621998155	+	rcrunch	crosslink
6	31531620	31531660	HNRNPC_K562_ENCSR249ROI_1	4.0678855871291715	-	rcrunch	crosslink
19	28614971	28615011	HNRNPC_K562_ENCSR249ROI_1	4.067428792258559	+	rcrunch	crosslink
18	9943856	9943896	HNRNPC_K562_ENCSR249ROI_1	4.0672601690016945	+	rcrunch	crosslink
2	61514577	61514617	HNRNPC_K562_ENCSR249ROI_1	4.065988694146181	-	rcrunch	crosslink
21	44870509	44870549	HNRNPC_K562_ENCSR249ROI_1	4.064527053152953	-	rcrunch	crosslink
4	1812182	1812222	HNRNPC_K562_ENCSR249ROI_1	4.06319085556191	-	rcrunch	crosslink
22	38484053	38484093	HNRNPC_K562_ENCSR249ROI_1	4.0619212919732375	-	rcrunch	crosslink
17	42267942	42267982	HNRNPC_K562_ENCSR249ROI_1	4.0612689367830885	-	rcrunch	crosslink
6	26285514	26285554	HNRNPC_K562_ENCSR249ROI_1	4.059505065118309	-	rcrunch	crosslink
22	19511325	19511365	HNRNPC_K562_ENCSR249ROI_1	4.0586321583745555	+	rcrunch	crosslink
7	145913758	145913798	HNRNPC_K562_ENCSR249ROI_1	4.057638904809432	+	rcrunch	crosslink
13	91353893	91353933	HNRNPC_K562_ENCSR249ROI_1	4.056663821715529	+	rcrunch	crosslink
15	58013735	58013775	HNRNPC_K562_ENCSR249ROI_1	4.0562820006791815	-	rcrunch	crosslink
X	13341154	13341194	HNRNPC_K562_ENCSR249ROI_1	4.056073577845596	+	rcrunch	crosslink
3	152300098	152300138	HNRNPC_K562_ENCSR249ROI_1	4.0554530501143455	+	rcrunch	crosslink
5	179618590	179618630	HNRNPC_K562_ENCSR249ROI_1	4.054023705144163	-	rcrunch	crosslink
9	130759964	130760004	HNRNPC_K562_ENCSR249ROI_1	4.051632890685921	+	rcrunch	crosslink
3	183735685	183735725	HNRNPC_K562_ENCSR249ROI_1	4.049377157915072	+	rcrunch	crosslink
1	29118102	29118142	HNRNPC_K562_ENCSR249ROI_1	4.0491731042375685	+	rcrunch	crosslink
X	19352221	19352261	HNRNPC_K562_ENCSR249ROI_1	4.0484805886481885	+	rcrunch	crosslink
19	11126934	11126974	HNRNPC_K562_ENCSR249ROI_1	4.048363381650402	+	rcrunch	crosslink
X	154786716	154786756	HNRNPC_K562_ENCSR249ROI_1	4.048124630179918	-	rcrunch	crosslink
6	37174831	37174871	HNRNPC_K562_ENCSR249ROI_1	4.047191605327737	+	rcrunch	crosslink
1	21778127	21778167	HNRNPC_K562_ENCSR249ROI_1	4.046655293303603	-	rcrunch	crosslink
9	123258786	123258826	HNRNPC_K562_ENCSR249ROI_1	4.046103736685335	-	rcrunch	crosslink
20	35732540	35732580	HNRNPC_K562_ENCSR249ROI_1	4.045900497162764	-	rcrunch	crosslink
2	10783911	10783951	HNRNPC_K562_ENCSR249ROI_1	4.045437620045816	-	rcrunch	crosslink
1	161518780	161518820	HNRNPC_K562_ENCSR249ROI_1	4.0444931476767	+	rcrunch	crosslink
7	128640359	128640399	HNRNPC_K562_ENCSR249ROI_1	4.044416990485034	+	rcrunch	crosslink
11	61802270	61802310	HNRNPC_K562_ENCSR249ROI_1	4.043676012877163	-	rcrunch	crosslink
5	179614942	179614982	HNRNPC_K562_ENCSR249ROI_1	4.0428803524302115	-	rcrunch	crosslink
16	88724518	88724558	HNRNPC_K562_ENCSR249ROI_1	4.041960768299666	-	rcrunch	crosslink
4	39705678	39705718	HNRNPC_K562_ENCSR249ROI_1	4.041749753603834	+	rcrunch	crosslink
5	79614094	79614134	HNRNPC_K562_ENCSR249ROI_1	4.040335742944072	+	rcrunch	crosslink
9	135943375	135943415	HNRNPC_K562_ENCSR249ROI_1	4.039899745875871	-	rcrunch	crosslink
11	65428928	65428968	HNRNPC_K562_ENCSR249ROI_1	4.038805353818779	+	rcrunch	crosslink
3	6570534	6570574	HNRNPC_K562_ENCSR249ROI_1	4.038157998098611	+	rcrunch	crosslink
1	23331384	23331424	HNRNPC_K562_ENCSR249ROI_1	4.036815798316982	-	rcrunch	crosslink
12	53457360	53457400	HNRNPC_K562_ENCSR249ROI_1	4.036307772974493	+	rcrunch	crosslink
9	131135267	131135307	HNRNPC_K562_ENCSR249ROI_1	4.035073224740864	+	rcrunch	crosslink
2	20264320	20264360	HNRNPC_K562_ENCSR249ROI_1	4.0335188296895055	-	rcrunch	crosslink
21	33547710	33547750	HNRNPC_K562_ENCSR249ROI_1	4.03251367676372	+	rcrunch	crosslink
20	35713648	35713688	HNRNPC_K562_ENCSR249ROI_1	4.032297093314073	-	rcrunch	crosslink
7	100680359	100680399	HNRNPC_K562_ENCSR249ROI_1	4.031410989183496	-	rcrunch	crosslink
17	82577729	82577769	HNRNPC_K562_ENCSR249ROI_1	4.0307862913515216	+	rcrunch	crosslink
X	24075315	24075355	HNRNPC_K562_ENCSR249ROI_1	4.030580660828581	+	rcrunch	crosslink
1	23320987	23321027	HNRNPC_K562_ENCSR249ROI_1	4.029861021454793	-	rcrunch	crosslink
7	26192231	26192271	HNRNPC_K562_ENCSR249ROI_1	4.02961112803212	-	rcrunch	crosslink
6	99419136	99419176	HNRNPC_K562_ENCSR249ROI_1	4.029003509877361	-	rcrunch	crosslink
3	152299820	152299860	HNRNPC_K562_ENCSR249ROI_1	4.028915914306469	+	rcrunch	crosslink
3	177024686	177024726	HNRNPC_K562_ENCSR249ROI_1	4.027889240428782	-	rcrunch	crosslink
11	62593785	62593825	HNRNPC_K562_ENCSR249ROI_1	4.027624520015836	-	rcrunch	crosslink
3	177180219	177180259	HNRNPC_K562_ENCSR249ROI_1	4.026727815446382	-	rcrunch	crosslink
5	79612551	79612591	HNRNPC_K562_ENCSR249ROI_1	4.026419183912846	+	rcrunch	crosslink
6	37174478	37174518	HNRNPC_K562_ENCSR249ROI_1	4.026400677097179	+	rcrunch	crosslink
1	162590920	162590960	HNRNPC_K562_ENCSR249ROI_1	4.0259410662952755	+	rcrunch	crosslink
21	9112565	9112605	HNRNPC_K562_ENCSR249ROI_1	4.025060022747631	-	rcrunch	crosslink
9	130745073	130745113	HNRNPC_K562_ENCSR249ROI_1	4.024208979559002	+	rcrunch	crosslink
1	46312410	46312450	HNRNPC_K562_ENCSR249ROI_1	4.024106987227341	+	rcrunch	crosslink
1	202941127	202941167	HNRNPC_K562_ENCSR249ROI_1	4.023247740513975	-	rcrunch	crosslink
5	73505337	73505377	HNRNPC_K562_ENCSR249ROI_1	4.023184231982135	+	rcrunch	crosslink
7	141746332	141746372	HNRNPC_K562_ENCSR249ROI_1	4.023105106656283	+	rcrunch	crosslink
7	6029963	6030003	HNRNPC_K562_ENCSR249ROI_1	4.022624249862681	-	rcrunch	crosslink
X	48913464	48913504	HNRNPC_K562_ENCSR249ROI_1	4.022350161797172	-	rcrunch	crosslink
8	129351453	129351493	HNRNPC_K562_ENCSR249ROI_1	4.0221786934462616	-	rcrunch	crosslink
16	23920156	23920196	HNRNPC_K562_ENCSR249ROI_1	4.021605994453379	+	rcrunch	crosslink
6	16266145	16266185	HNRNPC_K562_ENCSR249ROI_1	4.020976888935094	+	rcrunch	crosslink
1	35184138	35184178	HNRNPC_K562_ENCSR249ROI_1	4.0209068219630035	-	rcrunch	crosslink
1	29061428	29061468	HNRNPC_K562_ENCSR249ROI_1	4.02087521214888	+	rcrunch	crosslink
16	23881248	23881288	HNRNPC_K562_ENCSR249ROI_1	4.019316057358608	+	rcrunch	crosslink
11	65855024	65855064	HNRNPC_K562_ENCSR249ROI_1	4.018825063261239	-	rcrunch	crosslink
1	193089963	193090003	HNRNPC_K562_ENCSR249ROI_1	4.0175257423944535	+	rcrunch	crosslink
12	6497949	6497989	HNRNPC_K562_ENCSR249ROI_1	4.0172808234350414	+	rcrunch	crosslink
X	107122448	107122488	HNRNPC_K562_ENCSR249ROI_1	4.016957774722538	-	rcrunch	crosslink
1	45611626	45611666	HNRNPC_K562_ENCSR249ROI_1	4.016927215907232	+	rcrunch	crosslink
19	12942373	12942413	HNRNPC_K562_ENCSR249ROI_1	4.015682064407484	+	rcrunch	crosslink
14	21260352	21260392	HNRNPC_K562_ENCSR249ROI_1	4.014556294946887	-	rcrunch	crosslink
9	133271447	133271487	HNRNPC_K562_ENCSR249ROI_1	4.014151180471252	-	rcrunch	crosslink
17	81564772	81564812	HNRNPC_K562_ENCSR249ROI_1	4.01220966213139	-	rcrunch	crosslink
1	204553188	204553228	HNRNPC_K562_ENCSR249ROI_1	4.011040623009516	+	rcrunch	crosslink
18	700876	700916	HNRNPC_K562_ENCSR249ROI_1	4.0109354327575435	-	rcrunch	crosslink
21	14516051	14516091	HNRNPC_K562_ENCSR249ROI_1	4.009640481713629	-	rcrunch	crosslink
12	131731905	131731945	HNRNPC_K562_ENCSR249ROI_1	4.009108473356589	+	rcrunch	crosslink
5	139511374	139511414	HNRNPC_K562_ENCSR249ROI_1	4.008596022141473	+	rcrunch	crosslink
1	204533533	204533573	HNRNPC_K562_ENCSR249ROI_1	4.008564720267058	+	rcrunch	crosslink
14	52641422	52641462	HNRNPC_K562_ENCSR249ROI_1	4.008425767883683	-	rcrunch	crosslink
7	66956672	66956712	HNRNPC_K562_ENCSR249ROI_1	4.006511997860007	+	rcrunch	crosslink
22	21798701	21798741	HNRNPC_K562_ENCSR249ROI_1	4.0062174038718235	-	rcrunch	crosslink
3	177179101	177179141	HNRNPC_K562_ENCSR249ROI_1	4.006215147456653	-	rcrunch	crosslink
8	47896632	47896672	HNRNPC_K562_ENCSR249ROI_1	4.005670649163099	-	rcrunch	crosslink
6	30616687	30616727	HNRNPC_K562_ENCSR249ROI_1	4.004743540393629	-	rcrunch	crosslink
19	3978944	3978984	HNRNPC_K562_ENCSR249ROI_1	4.002554569467153	-	rcrunch	crosslink
3	133588799	133588839	HNRNPC_K562_ENCSR249ROI_1	4.0020721064181215	+	rcrunch	crosslink
1	150647474	150647514	HNRNPC_K562_ENCSR249ROI_1	4.000789565918762	-	rcrunch	crosslink
1	16323778	16323818	HNRNPC_K562_ENCSR249ROI_1	4.0007101338370905	-	rcrunch	crosslink
16	29920309	29920349	HNRNPC_K562_ENCSR249ROI_1	4.000556999784998	-	rcrunch	crosslink
18	36140336	36140376	HNRNPC_K562_ENCSR249ROI_1	4.000393742744549	+	rcrunch	crosslink
9	128691954	128691994	HNRNPC_K562_ENCSR249ROI_1	4.000249885892189	+	rcrunch	crosslink
6	35835159	35835199	HNRNPC_K562_ENCSR249ROI_1	3.998052102512225	-	rcrunch	crosslink
4	165342657	165342697	HNRNPC_K562_ENCSR249ROI_1	3.9978586128673337	+	rcrunch	crosslink
17	48997359	48997399	HNRNPC_K562_ENCSR249ROI_1	3.995380096524105	+	rcrunch	crosslink
2	27592676	27592716	HNRNPC_K562_ENCSR249ROI_1	3.9943016810225913	+	rcrunch	crosslink
19	58388789	58388829	HNRNPC_K562_ENCSR249ROI_1	3.9938650464622634	+	rcrunch	crosslink
12	110402157	110402197	HNRNPC_K562_ENCSR249ROI_1	3.993513917265344	-	rcrunch	crosslink
6	34424126	34424166	HNRNPC_K562_ENCSR249ROI_1	3.9934705130722343	-	rcrunch	crosslink
6	31533465	31533505	HNRNPC_K562_ENCSR249ROI_1	3.992319776683858	-	rcrunch	crosslink
18	802904	802944	HNRNPC_K562_ENCSR249ROI_1	3.990797490924236	-	rcrunch	crosslink
11	70417490	70417530	HNRNPC_K562_ENCSR249ROI_1	3.990547387306597	+	rcrunch	crosslink
1	29119258	29119298	HNRNPC_K562_ENCSR249ROI_1	3.989257073822096	+	rcrunch	crosslink
1	22092595	22092635	HNRNPC_K562_ENCSR249ROI_1	3.9853934916109375	+	rcrunch	crosslink
4	126663868	126663908	HNRNPC_K562_ENCSR249ROI_1	3.9850031464157993	-	rcrunch	crosslink
20	47282707	47282747	HNRNPC_K562_ENCSR249ROI_1	3.9844291013152975	-	rcrunch	crosslink
22	23186710	23186750	HNRNPC_K562_ENCSR249ROI_1	3.9836303339573065	+	rcrunch	crosslink
X	154741661	154741701	HNRNPC_K562_ENCSR249ROI_1	3.982555032926804	-	rcrunch	crosslink
10	30349262	30349302	HNRNPC_K562_ENCSR249ROI_1	3.98253421253347	-	rcrunch	crosslink
8	23570074	23570114	HNRNPC_K562_ENCSR249ROI_1	3.9824823888174983	+	rcrunch	crosslink
3	138830539	138830579	HNRNPC_K562_ENCSR249ROI_1	3.981595560229488	-	rcrunch	crosslink
1	29016170	29016210	HNRNPC_K562_ENCSR249ROI_1	3.980855921113496	+	rcrunch	crosslink
5	113016836	113016876	HNRNPC_K562_ENCSR249ROI_1	3.980726693823852	+	rcrunch	crosslink
3	138821605	138821645	HNRNPC_K562_ENCSR249ROI_1	3.9803572141258865	-	rcrunch	crosslink
10	73777853	73777893	HNRNPC_K562_ENCSR249ROI_1	3.980168387226776	+	rcrunch	crosslink
1	27468905	27468945	HNRNPC_K562_ENCSR249ROI_1	3.9775057502611904	-	rcrunch	crosslink
8	108248695	108248735	HNRNPC_K562_ENCSR249ROI_1	3.9773757131340406	-	rcrunch	crosslink
21	8442777	8442817	HNRNPC_K562_ENCSR249ROI_1	3.9744383953515383	+	rcrunch	crosslink
3	196066437	196066477	HNRNPC_K562_ENCSR249ROI_1	3.974091858167912	-	rcrunch	crosslink
X	71543786	71543826	HNRNPC_K562_ENCSR249ROI_1	3.973834354981832	+	rcrunch	crosslink
1	35176857	35176897	HNRNPC_K562_ENCSR249ROI_1	3.9737970878459232	-	rcrunch	crosslink
2	71373439	71373479	HNRNPC_K562_ENCSR249ROI_1	3.9734396874080153	+	rcrunch	crosslink
5	32172682	32172722	HNRNPC_K562_ENCSR249ROI_1	3.9729166651077295	-	rcrunch	crosslink
1	37862019	37862059	HNRNPC_K562_ENCSR249ROI_1	3.972482322031564	-	rcrunch	crosslink
11	65502159	65502199	HNRNPC_K562_ENCSR249ROI_1	3.972084337703365	+	rcrunch	crosslink
22	21781724	21781764	HNRNPC_K562_ENCSR249ROI_1	3.9717308979882726	-	rcrunch	crosslink
18	801129	801169	HNRNPC_K562_ENCSR249ROI_1	3.971261551411283	-	rcrunch	crosslink
11	125639380	125639420	HNRNPC_K562_ENCSR249ROI_1	3.9709477769381767	+	rcrunch	crosslink
20	44931486	44931526	HNRNPC_K562_ENCSR249ROI_1	3.970186247879025	+	rcrunch	crosslink
9	128330831	128330871	HNRNPC_K562_ENCSR249ROI_1	3.969666516774923	+	rcrunch	crosslink
17	7312200	7312240	HNRNPC_K562_ENCSR249ROI_1	3.9696083204172683	+	rcrunch	crosslink
MT	4698	4738	HNRNPC_K562_ENCSR249ROI_1	3.966849628028408	+	rcrunch	crosslink
1	153815257	153815297	HNRNPC_K562_ENCSR249ROI_1	3.966757613176263	-	rcrunch	crosslink
11	86021302	86021342	HNRNPC_K562_ENCSR249ROI_1	3.966376981298799	-	rcrunch	crosslink
1	26474642	26474682	HNRNPC_K562_ENCSR249ROI_1	3.9656200141747737	+	rcrunch	crosslink
5	139329975	139330015	HNRNPC_K562_ENCSR249ROI_1	3.965582672801755	+	rcrunch	crosslink
7	119890889	119890929	HNRNPC_K562_ENCSR249ROI_1	3.965579735457661	-	rcrunch	crosslink
