## Supplemental Table 1c for "Improved analysis of (e)CLIP data with RCRUNCH yields a compendium of RNA-binding protein binding sites and motifs" (part 1 of 3)

	chromosome	start	end	tool	number	strand	sample
0	1	1335355	1335395	omniclip	170	-	PUM2_K562_ENCSR661ICQ_1
1	1	1335416	1335456	rcrunch_crosslink	180	-	PUM2_K562_ENCSR661ICQ_1
2	1	1386813	1386853	rcrunch_crosslink	796	-	PUM2_K562_ENCSR661ICQ_1
3	1	1785364	1785404	pureclip	360	-	PUM2_K562_ENCSR661ICQ_1
4	1	2309399	2309492	rcrunch_crosslink,omniclip,clipper	92,103,17	+	PUM2_K562_ENCSR661ICQ_1
5	1	2309503	2309543	clipper	68	+	PUM2_K562_ENCSR661ICQ_1
6	1	2310070	2310110	clipper	272	+	PUM2_K562_ENCSR661ICQ_1
7	1	3625773	3625813	clipper	536	+	PUM2_K562_ENCSR661ICQ_1
8	1	6621781	6621821	clipper	589	+	PUM2_K562_ENCSR661ICQ_1
9	1	6623904	6623985	rcrunch_crosslink,clipper,omniclip	680,617,696	+	PUM2_K562_ENCSR661ICQ_1
10	1	7985195	7985250	rcrunch_crosslink,omniclip	760,564	+	PUM2_K562_ENCSR661ICQ_1
11	1	8352516	8352584	clipper,omniclip,rcrunch_crosslink	326,587,598	-	PUM2_K562_ENCSR661ICQ_1
12	1	9729963	9730003	clipper	770	-	PUM2_K562_ENCSR661ICQ_1
13	1	9730369	9730447	omniclip,clipper,rcrunch_crosslink	525,495,454	-	PUM2_K562_ENCSR661ICQ_1
14	1	10381391	10381433	pureclip,rcrunch_crosslink	714,304	+	PUM2_K562_ENCSR661ICQ_1
15	1	10381434	10381474	omniclip	239	+	PUM2_K562_ENCSR661ICQ_1
16	1	10381478	10381518	clipper	487	+	PUM2_K562_ENCSR661ICQ_1
17	1	10419877	10419917	pureclip	572	+	PUM2_K562_ENCSR661ICQ_1
18	1	10630692	10630732	clipper	408	+	PUM2_K562_ENCSR661ICQ_1
19	1	11022932	11022972	pureclip	546	+	PUM2_K562_ENCSR661ICQ_1
20	1	11066654	11066714	clipper,pureclip	388,926	-	PUM2_K562_ENCSR661ICQ_1
21	1	12509274	12509349	rcrunch_crosslink,omniclip	795,719	+	PUM2_K562_ENCSR661ICQ_1
22	1	15066004	15066044	clipper	252	+	PUM2_K562_ENCSR661ICQ_1
23	1	15663650	15663690	pureclip	930	+	PUM2_K562_ENCSR661ICQ_1
24	1	15940061	15940101	clipper	240	+	PUM2_K562_ENCSR661ICQ_1
25	1	19074578	19074625	omniclip,rcrunch_crosslink	32,65	-	PUM2_K562_ENCSR661ICQ_1
26	1	19114853	19114916	omniclip,clipper,pureclip,rcrunch_crosslink	195,720,615,124	-	PUM2_K562_ENCSR661ICQ_1
27	1	20742746	20742786	rcrunch_crosslink	579	-	PUM2_K562_ENCSR661ICQ_1
28	1	21596246	21596324	omniclip,rcrunch_crosslink	702,665	-	PUM2_K562_ENCSR661ICQ_1
29	1	22092383	22092423	pureclip	99	+	PUM2_K562_ENCSR661ICQ_1
30	1	23310097	23310137	pureclip	769	-	PUM2_K562_ENCSR661ICQ_1
31	1	23558004	23558044	pureclip	603	-	PUM2_K562_ENCSR661ICQ_1
32	1	23962681	23962721	rcrunch_crosslink	849	+	PUM2_K562_ENCSR661ICQ_1
33	1	25222714	25222754	clipper	619	-	PUM2_K562_ENCSR661ICQ_1
34	1	25362161	25362201	clipper	387	+	PUM2_K562_ENCSR661ICQ_1
35	1	25900897	25900958	pureclip	273	-	PUM2_K562_ENCSR661ICQ_1
36	1	26122784	26122824	pureclip	785	+	PUM2_K562_ENCSR661ICQ_1
37	1	26122984	26123024	clipper	749	+	PUM2_K562_ENCSR661ICQ_1
38	1	26781353	26781395	pureclip,rcrunch_crosslink	521,859	+	PUM2_K562_ENCSR661ICQ_1
39	1	26781605	26781659	pureclip,rcrunch_crosslink,omniclip,clipper	600,84,74,316	+	PUM2_K562_ENCSR661ICQ_1
40	1	26781848	26781888	pureclip	452	+	PUM2_K562_ENCSR661ICQ_1
41	1	27534460	27534527	omniclip,clipper,rcrunch_crosslink	411,432,411	-	PUM2_K562_ENCSR661ICQ_1
42	1	27534645	27534721	omniclip,clipper,pureclip,rcrunch_crosslink	606,298,516,452	-	PUM2_K562_ENCSR661ICQ_1
43	1	27534724	27534764	clipper	846	-	PUM2_K562_ENCSR661ICQ_1
44	1	27851367	27851407	rcrunch_crosslink	597	+	PUM2_K562_ENCSR661ICQ_1
45	1	27851417	27851473	omniclip,clipper	770,523	+	PUM2_K562_ENCSR661ICQ_1
46	1	28201034	28201104	omniclip,rcrunch_crosslink,pureclip	57,136,46	-	PUM2_K562_ENCSR661ICQ_1
47	1	28408990	28409030	clipper	443	+	PUM2_K562_ENCSR661ICQ_1
48	1	28500107	28500199	clipper,rcrunch_crosslink,omniclip	723,857,700	+	PUM2_K562_ENCSR661ICQ_1
49	1	28508681	28508721	pureclip	851	+	PUM2_K562_ENCSR661ICQ_1
50	1	28578779	28578819	pureclip	668	-	PUM2_K562_ENCSR661ICQ_1
51	1	29147932	29147972	pureclip	801	-	PUM2_K562_ENCSR661ICQ_1
52	1	29148309	29148390	omniclip,clipper,rcrunch_crosslink	88,440,62	-	PUM2_K562_ENCSR661ICQ_1
53	1	30869844	30869884	rcrunch_crosslink,pureclip	198,657	-	PUM2_K562_ENCSR661ICQ_1
54	1	30869992	30870040	omniclip,rcrunch_crosslink	105,340	-	PUM2_K562_ENCSR661ICQ_1
55	1	30931570	30931673	clipper,pureclip,rcrunch_crosslink	109,772,16	-	PUM2_K562_ENCSR661ICQ_1
56	1	30931684	30931724	clipper	767	-	PUM2_K562_ENCSR661ICQ_1
57	1	30931755	30931816	clipper,omniclip,rcrunch_crosslink	516,4,102	-	PUM2_K562_ENCSR661ICQ_1
58	1	30932073	30932113	rcrunch_crosslink	639	-	PUM2_K562_ENCSR661ICQ_1
59	1	30932156	30932196	clipper	713	-	PUM2_K562_ENCSR661ICQ_1
60	1	30932223	30932332	rcrunch_crosslink,clipper,omniclip,rcrunch_crosslink	99,323,5,187	-	PUM2_K562_ENCSR661ICQ_1
61	1	30932864	30932916	clipper,rcrunch_crosslink,pureclip	678,122,678	-	PUM2_K562_ENCSR661ICQ_1
62	1	30932935	30932975	omniclip	115	-	PUM2_K562_ENCSR661ICQ_1
63	1	32043696	32043771	pureclip,rcrunch_crosslink,omniclip	198,785,412	+	PUM2_K562_ENCSR661ICQ_1
64	1	32333980	32334020	rcrunch_crosslink	498	-	PUM2_K562_ENCSR661ICQ_1
65	1	32365348	32365388	pureclip	820	-	PUM2_K562_ENCSR661ICQ_1
66	1	32680390	32680430	pureclip	370	+	PUM2_K562_ENCSR661ICQ_1
67	1	33324607	33324650	omniclip,rcrunch_crosslink	736,850	-	PUM2_K562_ENCSR661ICQ_1
68	1	35715561	35715601	clipper	475	-	PUM2_K562_ENCSR661ICQ_1
69	1	36137108	36137148	rcrunch_crosslink	873	-	PUM2_K562_ENCSR661ICQ_1
70	1	36180547	36180643	clipper,pureclip,rcrunch_crosslink,clipper,omniclip	481,185,36,125,48	+	PUM2_K562_ENCSR661ICQ_1
71	1	37493670	37493710	omniclip	541	-	PUM2_K562_ENCSR661ICQ_1
72	1	37493716	37493756	rcrunch_crosslink	559	-	PUM2_K562_ENCSR661ICQ_1
73	1	37536632	37536675	clipper,omniclip	10,330	-	PUM2_K562_ENCSR661ICQ_1
74	1	37536687	37536727	rcrunch_crosslink	311	-	PUM2_K562_ENCSR661ICQ_1
75	1	37709607	37709684	pureclip,rcrunch_crosslink,omniclip	225,364,256	+	PUM2_K562_ENCSR661ICQ_1
76	1	37803664	37803766	omniclip,clipper,rcrunch_crosslink,clipper	680,670,717,162	-	PUM2_K562_ENCSR661ICQ_1
77	1	37860745	37860785	clipper	303	-	PUM2_K562_ENCSR661ICQ_1
78	1	37862214	37862254	pureclip	544	-	PUM2_K562_ENCSR661ICQ_1
79	1	38846050	38846090	clipper	232	-	PUM2_K562_ENCSR661ICQ_1
80	1	38851615	38851659	clipper,rcrunch_crosslink	128,802	-	PUM2_K562_ENCSR661ICQ_1
81	1	39005776	39005816	rcrunch_crosslink	765	+	PUM2_K562_ENCSR661ICQ_1
82	1	39486295	39486335	pureclip	590	+	PUM2_K562_ENCSR661ICQ_1
83	1	40072473	40072514	omniclip,rcrunch_crosslink	657,848	+	PUM2_K562_ENCSR661ICQ_1
84	1	40422270	40422310	pureclip	901	+	PUM2_K562_ENCSR661ICQ_1
85	1	40422402	40422483	pureclip,rcrunch_crosslink,omniclip	701,455,707	+	PUM2_K562_ENCSR661ICQ_1
86	1	40423244	40423308	rcrunch_crosslink,omniclip	602,715	+	PUM2_K562_ENCSR661ICQ_1
87	1	42176780	42176823	clipper,omniclip,rcrunch_crosslink	313,140,98	-	PUM2_K562_ENCSR661ICQ_1
88	1	42176884	42176947	omniclip,pureclip,rcrunch_crosslink	577,501,885	-	PUM2_K562_ENCSR661ICQ_1
89	1	42926161	42926239	omniclip,rcrunch_crosslink,pureclip	632,403,227	-	PUM2_K562_ENCSR661ICQ_1
90	1	42926277	42926317	omniclip	339	-	PUM2_K562_ENCSR661ICQ_1
91	1	42926759	42926799	pureclip	688	-	PUM2_K562_ENCSR661ICQ_1
92	1	43982910	43982969	clipper	806	+	PUM2_K562_ENCSR661ICQ_1
93	1	43991098	43991138	clipper	630	+	PUM2_K562_ENCSR661ICQ_1
94	1	44651195	44651262	omniclip,pureclip,rcrunch_crosslink	629,414,810	+	PUM2_K562_ENCSR661ICQ_1
95	1	44651357	44651437	pureclip,rcrunch_crosslink,clipper,omniclip	294,585,631,566	+	PUM2_K562_ENCSR661ICQ_1
96	1	44906698	44906758	clipper	634	-	PUM2_K562_ENCSR661ICQ_1
97	1	45511237	45511277	pureclip	662	-	PUM2_K562_ENCSR661ICQ_1
98	1	45514571	45514611	pureclip	792	-	PUM2_K562_ENCSR661ICQ_1
99	1	45618115	45618155	rcrunch_crosslink	767	+	PUM2_K562_ENCSR661ICQ_1
100	1	46310180	46310220	pureclip	239	+	PUM2_K562_ENCSR661ICQ_1
101	1	47216354	47216394	rcrunch_crosslink	782	-	PUM2_K562_ENCSR661ICQ_1
102	1	47216509	47216549	omniclip	522	-	PUM2_K562_ENCSR661ICQ_1
103	1	47216552	47216592	rcrunch_crosslink	317	-	PUM2_K562_ENCSR661ICQ_1
104	1	50449568	50449608	pureclip	587	-	PUM2_K562_ENCSR661ICQ_1
105	1	53765512	53765572	rcrunch_crosslink,clipper,omniclip	592,307,374	-	PUM2_K562_ENCSR661ICQ_1
106	1	53766150	53766190	clipper	308	-	PUM2_K562_ENCSR661ICQ_1
107	1	58781516	58781585	pureclip,rcrunch_crosslink,omniclip,clipper	601,104,164,512	-	PUM2_K562_ENCSR661ICQ_1
108	1	58781659	58781699	clipper	694	-	PUM2_K562_ENCSR661ICQ_1
109	1	65414972	65415012	pureclip	816	+	PUM2_K562_ENCSR661ICQ_1
110	1	70439244	70439284	pureclip	536	+	PUM2_K562_ENCSR661ICQ_1
111	1	75794686	75794726	rcrunch_crosslink	820	+	PUM2_K562_ENCSR661ICQ_1
112	1	77697025	77697105	omniclip,pureclip,rcrunch_crosslink	723,213,568	-	PUM2_K562_ENCSR661ICQ_1
113	1	77948429	77948469	pureclip	685	-	PUM2_K562_ENCSR661ICQ_1
114	1	78017255	78017295	clipper	756	+	PUM2_K562_ENCSR661ICQ_1
115	1	84646160	84646200	pureclip	606	-	PUM2_K562_ENCSR661ICQ_1
116	1	85252213	85252253	omniclip	903	-	PUM2_K562_ENCSR661ICQ_1
117	1	88853031	88853097	clipper	213	-	PUM2_K562_ENCSR661ICQ_1
118	1	88853122	88853187	omniclip,clipper,pureclip,rcrunch_crosslink	152,111,505,167	-	PUM2_K562_ENCSR661ICQ_1
119	1	93153346	93153386	pureclip	551	-	PUM2_K562_ENCSR661ICQ_1
120	1	93885391	93885431	omniclip	694	-	PUM2_K562_ENCSR661ICQ_1
121	1	93885435	93885475	rcrunch_crosslink	794	-	PUM2_K562_ENCSR661ICQ_1
122	1	93888908	93888948	rcrunch_crosslink	846	-	PUM2_K562_ENCSR661ICQ_1
123	1	95196751	95196829	rcrunch_crosslink,clipper,omniclip	93,100,43	+	PUM2_K562_ENCSR661ICQ_1
124	1	95196895	95196935	clipper	721	+	PUM2_K562_ENCSR661ICQ_1
125	1	95197455	95197519	rcrunch_crosslink,omniclip,clipper	587,667,900	+	PUM2_K562_ENCSR661ICQ_1
126	1	96721518	96721558	pureclip	827	-	PUM2_K562_ENCSR661ICQ_1
127	1	100083122	100083162	clipper	534	+	PUM2_K562_ENCSR661ICQ_1
128	1	100083176	100083278	clipper,pureclip,rcrunch_crosslink,omniclip	203,406,30,44	+	PUM2_K562_ENCSR661ICQ_1
129	1	100083606	100083646	clipper	509	-	PUM2_K562_ENCSR661ICQ_1
130	1	100083682	100083722	rcrunch_crosslink	670	-	PUM2_K562_ENCSR661ICQ_1
131	1	100519993	100520047	rcrunch_crosslink,clipper,omniclip	334,461,246	+	PUM2_K562_ENCSR661ICQ_1
132	1	108635647	108635687	omniclip	735	+	PUM2_K562_ENCSR661ICQ_1
133	1	108808955	108809030	pureclip,rcrunch_crosslink,omniclip	393,520,206	+	PUM2_K562_ENCSR661ICQ_1
134	1	108809164	108809211	omniclip,clipper	408,690	+	PUM2_K562_ENCSR661ICQ_1
135	1	108951791	108951831	pureclip	492	-	PUM2_K562_ENCSR661ICQ_1
136	1	109064421	109064461	clipper	754	-	PUM2_K562_ENCSR661ICQ_1
137	1	109100280	109100352	pureclip	110	+	PUM2_K562_ENCSR661ICQ_1
138	1	109250601	109250641	clipper	651	+	PUM2_K562_ENCSR661ICQ_1
139	1	109275641	109275707	rcrunch_crosslink,clipper,omniclip	615,208,552	+	PUM2_K562_ENCSR661ICQ_1
140	1	109309610	109309690	omniclip,rcrunch_crosslink	583,474	-	PUM2_K562_ENCSR661ICQ_1
141	1	110401279	110401343	omniclip,rcrunch_crosslink	125,109	-	PUM2_K562_ENCSR661ICQ_1
142	1	110947252	110947292	rcrunch_crosslink	941	-	PUM2_K562_ENCSR661ICQ_1
143	1	111184500	111184540	clipper	144	+	PUM2_K562_ENCSR661ICQ_1
144	1	111460969	111461016	omniclip,pureclip,rcrunch_crosslink	490,626,428	+	PUM2_K562_ENCSR661ICQ_1
145	1	112667068	112667141	rcrunch_crosslink,omniclip	371,514	+	PUM2_K562_ENCSR661ICQ_1
146	1	112670359	112670399	pureclip	103	+	PUM2_K562_ENCSR661ICQ_1
147	1	112912491	112912531	pureclip	938	-	PUM2_K562_ENCSR661ICQ_1
148	1	113124749	113124792	omniclip,clipper	593,16	+	PUM2_K562_ENCSR661ICQ_1
149	1	113762022	113762062	rcrunch_crosslink	866	-	PUM2_K562_ENCSR661ICQ_1
150	1	113765949	113765989	omniclip	751	-	PUM2_K562_ENCSR661ICQ_1
151	1	113765993	113766033	rcrunch_crosslink	563	-	PUM2_K562_ENCSR661ICQ_1
152	1	114396611	114396651	omniclip	519	-	PUM2_K562_ENCSR661ICQ_1
153	1	114396654	114396694	rcrunch_crosslink	714	-	PUM2_K562_ENCSR661ICQ_1
154	1	143729424	143729464	pureclip	14	-	PUM2_K562_ENCSR661ICQ_1
155	1	143955524	143955564	clipper	485	-	PUM2_K562_ENCSR661ICQ_1
156	1	145742523	145742563	clipper	647	-	PUM2_K562_ENCSR661ICQ_1
157	1	145936246	145936286	rcrunch_crosslink	909	-	PUM2_K562_ENCSR661ICQ_1
158	1	145992499	145992561	pureclip,rcrunch_crosslink	379,747	-	PUM2_K562_ENCSR661ICQ_1
159	1	145992903	145992959	pureclip	210	-	PUM2_K562_ENCSR661ICQ_1
160	1	145993464	145993505	pureclip,rcrunch_crosslink	313,650	-	PUM2_K562_ENCSR661ICQ_1
161	1	148981591	148981640	pureclip,rcrunch_crosslink,clipper,omniclip	355,118,311,101	+	PUM2_K562_ENCSR661ICQ_1
162	1	148984468	148984547	rcrunch_crosslink,omniclip	633,662	+	PUM2_K562_ENCSR661ICQ_1
163	1	150157020	150157060	clipper	930	+	PUM2_K562_ENCSR661ICQ_1
164	1	150218617	150218657	omniclip	915	-	PUM2_K562_ENCSR661ICQ_1
165	1	150576628	150576736	clipper,omniclip,pureclip,rcrunch_crosslink	565,185,436,67	-	PUM2_K562_ENCSR661ICQ_1
166	1	153806618	153806691	omniclip,clipper,pureclip,rcrunch_crosslink	219,138,822,100	-	PUM2_K562_ENCSR661ICQ_1
167	1	153981730	153981812	omniclip,clipper,rcrunch_crosslink	864,898,807	-	PUM2_K562_ENCSR661ICQ_1
168	1	154156646	154156686	pureclip	581	-	PUM2_K562_ENCSR661ICQ_1
169	1	154220930	154220980	rcrunch_crosslink,clipper	668,455	+	PUM2_K562_ENCSR661ICQ_1
170	1	154225098	154225160	pureclip,rcrunch_crosslink,omniclip	157,54,70	+	PUM2_K562_ENCSR661ICQ_1
171	1	154583754	154583794	pureclip	784	-	PUM2_K562_ENCSR661ICQ_1
172	1	155058709	155058749	clipper	722	+	PUM2_K562_ENCSR661ICQ_1
173	1	155262997	155263052	omniclip,rcrunch_crosslink	100,61	-	PUM2_K562_ENCSR661ICQ_1
174	1	155290281	155290334	omniclip,rcrunch_crosslink	819,867	-	PUM2_K562_ENCSR661ICQ_1
175	1	155337428	155337468	pureclip	828	-	PUM2_K562_ENCSR661ICQ_1
176	1	155750325	155750365	clipper	674	-	PUM2_K562_ENCSR661ICQ_1
177	1	156915007	156915047	clipper	526	+	PUM2_K562_ENCSR661ICQ_1
178	1	161165615	161165693	pureclip,rcrunch_crosslink,clipper,omniclip	508,256,865,314	+	PUM2_K562_ENCSR661ICQ_1
179	1	161519338	161519378	pureclip	813	+	PUM2_K562_ENCSR661ICQ_1
180	1	161612690	161612730	pureclip	206	+	PUM2_K562_ENCSR661ICQ_1
181	1	162599680	162599756	pureclip,rcrunch_crosslink,omniclip	339,889,675	+	PUM2_K562_ENCSR661ICQ_1
182	1	165907816	165907856	rcrunch_crosslink	228	+	PUM2_K562_ENCSR661ICQ_1
183	1	165907859	165907914	clipper,omniclip	403,232	+	PUM2_K562_ENCSR661ICQ_1
184	1	165908079	165908155	rcrunch_crosslink,omniclip	966,849	+	PUM2_K562_ENCSR661ICQ_1
185	1	166856534	166856610	omniclip,rcrunch_crosslink	660,644	-	PUM2_K562_ENCSR661ICQ_1
186	1	166857409	166857523	rcrunch_crosslink,clipper,omniclip,clipper,rcrunch_crosslink	953,216,317,225,549	-	PUM2_K562_ENCSR661ICQ_1
187	1	167426069	167426109	clipper	478	+	PUM2_K562_ENCSR661ICQ_1
188	1	167427271	167427311	clipper	226	+	PUM2_K562_ENCSR661ICQ_1
189	1	167919993	167920033	omniclip	178	-	PUM2_K562_ENCSR661ICQ_1
190	1	167920035	167920076	pureclip,rcrunch_crosslink	475,245	-	PUM2_K562_ENCSR661ICQ_1
191	1	169463996	169464036	clipper	295	-	PUM2_K562_ENCSR661ICQ_1
192	1	170553387	170553427	clipper	353	+	PUM2_K562_ENCSR661ICQ_1
193	1	173488237	173488277	rcrunch_crosslink	306	+	PUM2_K562_ENCSR661ICQ_1
194	1	173488280	173488320	omniclip	175	+	PUM2_K562_ENCSR661ICQ_1
195	1	173785220	173785293	rcrunch_crosslink,omniclip,clipper	437,511,684	+	PUM2_K562_ENCSR661ICQ_1
196	1	173864174	173864214	pureclip	519	-	PUM2_K562_ENCSR661ICQ_1
197	1	173866662	173866702	pureclip	195	-	PUM2_K562_ENCSR661ICQ_1
198	1	180114742	180114806	clipper,pureclip,rcrunch_crosslink,omniclip	5,656,170,102	+	PUM2_K562_ENCSR661ICQ_1
199	1	181090670	181090751	pureclip,rcrunch_crosslink,clipper,omniclip	302,66,255,89	+	PUM2_K562_ENCSR661ICQ_1
200	1	181090766	181090806	clipper	320	+	PUM2_K562_ENCSR661ICQ_1
201	1	182382964	182383004	pureclip	112	-	PUM2_K562_ENCSR661ICQ_1
202	1	182388631	182388671	pureclip	353	-	PUM2_K562_ENCSR661ICQ_1
203	1	183553220	183553260	clipper	875	+	PUM2_K562_ENCSR661ICQ_1
204	1	183627250	183627350	omniclip,clipper,rcrunch_crosslink	151,675,158	-	PUM2_K562_ENCSR661ICQ_1
205	1	184690567	184690633	omniclip,pureclip,rcrunch_crosslink	271,777,229	-	PUM2_K562_ENCSR661ICQ_1
206	1	184690681	184690721	clipper	595	-	PUM2_K562_ENCSR661ICQ_1
207	1	185297879	185297919	rcrunch_crosslink	182	-	PUM2_K562_ENCSR661ICQ_1
208	1	185297930	185297970	omniclip	33	-	PUM2_K562_ENCSR661ICQ_1
209	1	185297972	185298012	rcrunch_crosslink	190	-	PUM2_K562_ENCSR661ICQ_1
210	1	186314686	186314726	clipper	892	-	PUM2_K562_ENCSR661ICQ_1
211	1	193086225	193086267	pureclip,omniclip	306,718	+	PUM2_K562_ENCSR661ICQ_1
212	1	193087084	193087124	pureclip	914	+	PUM2_K562_ENCSR661ICQ_1
213	1	193087362	193087402	pureclip	935	+	PUM2_K562_ENCSR661ICQ_1
214	1	193089962	193090002	pureclip	473	+	PUM2_K562_ENCSR661ICQ_1
215	1	193250871	193250948	pureclip,rcrunch_crosslink,omniclip	543,933,605	+	PUM2_K562_ENCSR661ICQ_1
216	1	197153720	197153760	clipper	355	-	PUM2_K562_ENCSR661ICQ_1
217	1	198756623	198756663	clipper	705	+	PUM2_K562_ENCSR661ICQ_1
218	1	200551767	200551807	omniclip	512	-	PUM2_K562_ENCSR661ICQ_1
219	1	200551833	200551873	rcrunch_crosslink	281	-	PUM2_K562_ENCSR661ICQ_1
220	1	200969421	200969461	clipper	312	-	PUM2_K562_ENCSR661ICQ_1
221	1	200969463	200969535	omniclip,clipper,rcrunch_crosslink	173,175,135	-	PUM2_K562_ENCSR661ICQ_1
222	1	202331688	202331771	omniclip,clipper,rcrunch_crosslink	482,785,426	-	PUM2_K562_ENCSR661ICQ_1
223	1	202728252	202728292	omniclip	193	-	PUM2_K562_ENCSR661ICQ_1
224	1	202728295	202728335	rcrunch_crosslink	316	-	PUM2_K562_ENCSR661ICQ_1
225	1	203853834	203853876	pureclip,rcrunch_crosslink	335,544	+	PUM2_K562_ENCSR661ICQ_1
226	1	203853877	203853917	omniclip	278	+	PUM2_K562_ENCSR661ICQ_1
227	1	203853991	203854031	pureclip	282	+	PUM2_K562_ENCSR661ICQ_1
228	1	205714010	205714092	omniclip,clipper,pureclip,rcrunch_crosslink	65,677,39,63	-	PUM2_K562_ENCSR661ICQ_1
229	1	205714240	205714280	pureclip	549	-	PUM2_K562_ENCSR661ICQ_1
230	1	207360324	207360364	clipper	606	+	PUM2_K562_ENCSR661ICQ_1
231	1	211674341	211674406	omniclip,rcrunch_crosslink	547,369	-	PUM2_K562_ENCSR661ICQ_1
232	1	211747284	211747324	omniclip	826	-	PUM2_K562_ENCSR661ICQ_1
233	1	211778907	211778948	clipper,pureclip	183,592	-	PUM2_K562_ENCSR661ICQ_1
234	1	212361064	212361128	rcrunch_crosslink,omniclip	646,781	+	PUM2_K562_ENCSR661ICQ_1
235	1	212364517	212364557	clipper	489	-	PUM2_K562_ENCSR661ICQ_1
236	1	212738179	212738219	pureclip	764	-	PUM2_K562_ENCSR661ICQ_1
237	1	214664003	214664052	rcrunch_crosslink,omniclip	523,516	+	PUM2_K562_ENCSR661ICQ_1
238	1	220148308	220148409	omniclip,clipper,rcrunch_crosslink	291,575,276	-	PUM2_K562_ENCSR661ICQ_1
239	1	223775120	223775161	pureclip,omniclip	869,947	+	PUM2_K562_ENCSR661ICQ_1
240	1	225402546	225402586	pureclip	616	-	PUM2_K562_ENCSR661ICQ_1
241	1	225402614	225402694	omniclip,rcrunch_crosslink,pureclip	194,484,146	-	PUM2_K562_ENCSR661ICQ_1
242	1	225919937	225920010	omniclip,rcrunch_crosslink	204,202	-	PUM2_K562_ENCSR661ICQ_1
243	1	225985065	225985105	pureclip	637	-	PUM2_K562_ENCSR661ICQ_1
244	1	226145008	226145065	omniclip,rcrunch_crosslink	386,645	-	PUM2_K562_ENCSR661ICQ_1
245	1	226286423	226286463	clipper	841	-	PUM2_K562_ENCSR661ICQ_1
246	1	226987465	226987505	clipper	8	+	PUM2_K562_ENCSR661ICQ_1
247	1	228098121	228098161	rcrunch_crosslink	237	+	PUM2_K562_ENCSR661ICQ_1
248	1	228098176	228098279	pureclip,rcrunch_crosslink,omniclip,pureclip,rcrunch_crosslink	57,80,10,170,324	+	PUM2_K562_ENCSR661ICQ_1
249	1	228098408	228098448	pureclip	520	+	PUM2_K562_ENCSR661ICQ_1
250	1	228098918	228098958	pureclip	821	+	PUM2_K562_ENCSR661ICQ_1
251	1	228098994	228099034	pureclip	178	+	PUM2_K562_ENCSR661ICQ_1
252	1	228099134	228099174	pureclip	324	+	PUM2_K562_ENCSR661ICQ_1
253	1	229321440	229321480	pureclip	547	-	PUM2_K562_ENCSR661ICQ_1
254	1	229321916	229321994	omniclip,rcrunch_crosslink	599,652	-	PUM2_K562_ENCSR661ICQ_1
255	1	229324041	229324085	omniclip,pureclip,rcrunch_crosslink	487,425,434	-	PUM2_K562_ENCSR661ICQ_1
256	1	229324409	229324449	pureclip	446	-	PUM2_K562_ENCSR661ICQ_1
257	1	230280103	230280143	pureclip	780	+	PUM2_K562_ENCSR661ICQ_1
258	1	231364148	231364222	omniclip,rcrunch_crosslink	895,968	-	PUM2_K562_ENCSR661ICQ_1
259	1	231373969	231374064	clipper,pureclip,rcrunch_crosslink,omniclip,clipper	178,504,183,517,566	-	PUM2_K562_ENCSR661ICQ_1
260	1	233672067	233672148	pureclip,rcrunch_crosslink,clipper,omniclip	453,534,779,638	+	PUM2_K562_ENCSR661ICQ_1
261	1	234606977	234607040	pureclip,rcrunch_crosslink,omniclip,clipper	558,596,558,702	-	PUM2_K562_ENCSR661ICQ_1
262	1	235110291	235110332	pureclip,rcrunch_crosslink	412,603	-	PUM2_K562_ENCSR661ICQ_1
263	1	235111025	235111067	omniclip,rcrunch_crosslink,pureclip	110,147,141	-	PUM2_K562_ENCSR661ICQ_1
264	1	235111754	235111803	omniclip,pureclip,rcrunch_crosslink	551,798,366	-	PUM2_K562_ENCSR661ICQ_1
265	1	235167324	235167364	omniclip	442	-	PUM2_K562_ENCSR661ICQ_1
266	1	235167403	235167443	rcrunch_crosslink	575	-	PUM2_K562_ENCSR661ICQ_1
267	1	244408962	244409002	pureclip	889	-	PUM2_K562_ENCSR661ICQ_1
268	1	244708453	244708493	pureclip	496	+	PUM2_K562_ENCSR661ICQ_1
269	10	811329	811395	omniclip,rcrunch_crosslink	741,609	-	PUM2_K562_ENCSR661ICQ_1
270	10	812166	812231	omniclip,pureclip,rcrunch_crosslink	518,557,813	-	PUM2_K562_ENCSR661ICQ_1
271	10	829452	829492	pureclip	506	-	PUM2_K562_ENCSR661ICQ_1
272	10	1040085	1040125	rcrunch_crosslink	898	-	PUM2_K562_ENCSR661ICQ_1
273	10	1040161	1040219	omniclip,pureclip,rcrunch_crosslink	109,619,83	-	PUM2_K562_ENCSR661ICQ_1
274	10	1040503	1040545	omniclip,pureclip,rcrunch_crosslink	498,413,464	-	PUM2_K562_ENCSR661ICQ_1
275	10	3777710	3777750	pureclip	686	-	PUM2_K562_ENCSR661ICQ_1
276	10	5457016	5457096	pureclip,rcrunch_crosslink,omniclip	673,95,83	+	PUM2_K562_ENCSR661ICQ_1
277	10	5457116	5457156	pureclip	596	+	PUM2_K562_ENCSR661ICQ_1
278	10	5457740	5457784	pureclip,omniclip	211,687	+	PUM2_K562_ENCSR661ICQ_1
279	10	5458367	5458430	clipper,rcrunch_crosslink,pureclip,omniclip	155,22,322,60	+	PUM2_K562_ENCSR661ICQ_1
280	10	5765962	5766002	pureclip	326	-	PUM2_K562_ENCSR661ICQ_1
281	10	5773864	5773904	pureclip	718	-	PUM2_K562_ENCSR661ICQ_1
282	10	6427181	6427221	clipper	876	-	PUM2_K562_ENCSR661ICQ_1
283	10	7403624	7403664	pureclip	741	-	PUM2_K562_ENCSR661ICQ_1
284	10	12250467	12250507	omniclip	912	+	PUM2_K562_ENCSR661ICQ_1
285	10	13210989	13211029	clipper	32	+	PUM2_K562_ENCSR661ICQ_1
286	10	18677646	18677750	clipper,pureclip,rcrunch_crosslink,omniclip	777,479,720,280	+	PUM2_K562_ENCSR661ICQ_1
287	10	21743398	21743438	rcrunch_crosslink	524	+	PUM2_K562_ENCSR661ICQ_1
288	10	24583725	24583765	clipper	376	-	PUM2_K562_ENCSR661ICQ_1
289	10	28619784	28619877	clipper,pureclip,rcrunch_crosslink,omniclip,clipper	176,441,55,49,518	+	PUM2_K562_ENCSR661ICQ_1
290	10	31806815	31806897	omniclip,clipper,rcrunch_crosslink	686,304,740	-	PUM2_K562_ENCSR661ICQ_1
291	10	32009025	32009065	clipper	604	-	PUM2_K562_ENCSR661ICQ_1
292	10	35569257	35569297	pureclip	242	+	PUM2_K562_ENCSR661ICQ_1
293	10	46005919	46005959	pureclip	117	-	PUM2_K562_ENCSR661ICQ_1
294	10	49018477	49018517	clipper	135	-	PUM2_K562_ENCSR661ICQ_1
295	10	49818433	49818473	clipper	189	-	PUM2_K562_ENCSR661ICQ_1
296	10	58363634	58363674	clipper	122	+	PUM2_K562_ENCSR661ICQ_1
297	10	58395523	58395563	rcrunch_crosslink	511	+	PUM2_K562_ENCSR661ICQ_1
298	10	58395588	58395628	omniclip	530	+	PUM2_K562_ENCSR661ICQ_1
299	10	60794050	60794090	pureclip	782	+	PUM2_K562_ENCSR661ICQ_1
300	10	60794136	60794216	pureclip,rcrunch_crosslink,omniclip	67,231,211	+	PUM2_K562_ENCSR661ICQ_1
301	10	63167266	63167307	omniclip,clipper	633,314	-	PUM2_K562_ENCSR661ICQ_1
302	10	63167310	63167350	rcrunch_crosslink	519	-	PUM2_K562_ENCSR661ICQ_1
303	10	63167359	63167399	omniclip	800	-	PUM2_K562_ENCSR661ICQ_1
304	10	63167649	63167689	rcrunch_crosslink	525	-	PUM2_K562_ENCSR661ICQ_1
305	10	63167757	63167813	omniclip,clipper,rcrunch_crosslink	69,201,215	-	PUM2_K562_ENCSR661ICQ_1
306	10	68791244	68791284	rcrunch_crosslink	792	+	PUM2_K562_ENCSR661ICQ_1
307	10	68791383	68791444	rcrunch_crosslink,omniclip	339,321	+	PUM2_K562_ENCSR661ICQ_1
308	10	68946626	68946666	rcrunch_crosslink	577	+	PUM2_K562_ENCSR661ICQ_1
309	10	68946667	68946707	omniclip	369	+	PUM2_K562_ENCSR661ICQ_1
310	10	70202833	70202873	clipper	883	-	PUM2_K562_ENCSR661ICQ_1
311	10	70597377	70597417	clipper	188	-	PUM2_K562_ENCSR661ICQ_1
312	10	71818653	71818693	pureclip	754	-	PUM2_K562_ENCSR661ICQ_1
313	10	73007646	73007686	pureclip	197	-	PUM2_K562_ENCSR661ICQ_1
314	10	73375874	73375914	pureclip	245	-	PUM2_K562_ENCSR661ICQ_1
315	10	73771349	73771413	pureclip,omniclip	892,764	+	PUM2_K562_ENCSR661ICQ_1
316	10	73783558	73783598	clipper	75	+	PUM2_K562_ENCSR661ICQ_1
317	10	74119782	74119822	omniclip	875	+	PUM2_K562_ENCSR661ICQ_1
318	10	74123157	74123197	pureclip	467	-	PUM2_K562_ENCSR661ICQ_1
319	10	75181997	75182037	omniclip	878	+	PUM2_K562_ENCSR661ICQ_1
320	10	79314558	79314638	pureclip,rcrunch_crosslink,omniclip	663,872,621	+	PUM2_K562_ENCSR661ICQ_1
321	10	79314703	79314777	rcrunch_crosslink,clipper,omniclip	900,296,567	+	PUM2_K562_ENCSR661ICQ_1
322	10	79315751	79315793	pureclip,rcrunch_crosslink,omniclip	705,68,87	+	PUM2_K562_ENCSR661ICQ_1
323	10	84152716	84152756	pureclip	477	+	PUM2_K562_ENCSR661ICQ_1
324	10	84152994	84153044	rcrunch_crosslink,omniclip	82,189	+	PUM2_K562_ENCSR661ICQ_1
325	10	85602102	85602142	clipper	884	-	PUM2_K562_ENCSR661ICQ_1
326	10	86435280	86435320	clipper	623	-	PUM2_K562_ENCSR661ICQ_1
327	10	87553296	87553367	pureclip,omniclip	627,911	+	PUM2_K562_ENCSR661ICQ_1
328	10	87754245	87754285	rcrunch_crosslink	620	-	PUM2_K562_ENCSR661ICQ_1
329	10	91864507	91864593	rcrunch_crosslink,omniclip,clipper	459,496,451	+	PUM2_K562_ENCSR661ICQ_1
330	10	92695482	92695588	clipper,rcrunch_crosslink,omniclip,clipper	102,11,23,211	+	PUM2_K562_ENCSR661ICQ_1
331	10	95312289	95312329	clipper	161	-	PUM2_K562_ENCSR661ICQ_1
332	10	96521282	96521341	omniclip,rcrunch_crosslink	228,716	-	PUM2_K562_ENCSR661ICQ_1
333	10	99397394	99397434	clipper	888	-	PUM2_K562_ENCSR661ICQ_1
334	10	99397452	99397495	omniclip,rcrunch_crosslink	306,260	-	PUM2_K562_ENCSR661ICQ_1
335	10	100363300	100363340	pureclip	31	+	PUM2_K562_ENCSR661ICQ_1
336	10	100963720	100963760	clipper	118	+	PUM2_K562_ENCSR661ICQ_1
337	10	101007700	101007740	rcrunch_crosslink	651	+	PUM2_K562_ENCSR661ICQ_1
338	10	101007763	101007811	omniclip,clipper	581,2	+	PUM2_K562_ENCSR661ICQ_1
339	10	101781528	101781568	clipper	359	-	PUM2_K562_ENCSR661ICQ_1
340	10	101785577	101785617	pureclip	329	-	PUM2_K562_ENCSR661ICQ_1
341	10	101785679	101785741	omniclip,pureclip,rcrunch_crosslink	244,435,127	-	PUM2_K562_ENCSR661ICQ_1
342	10	102162522	102162585	rcrunch_crosslink,omniclip	880,722	+	PUM2_K562_ENCSR661ICQ_1
343	10	102382776	102382851	pureclip,rcrunch_crosslink,clipper,omniclip	761,323,753,254	+	PUM2_K562_ENCSR661ICQ_1
344	10	110134931	110134971	pureclip	610	+	PUM2_K562_ENCSR661ICQ_1
345	10	110293200	110293247	omniclip,rcrunch_crosslink	469,871	-	PUM2_K562_ENCSR661ICQ_1
346	10	110293347	110293401	rcrunch_crosslink,omniclip	337,520	-	PUM2_K562_ENCSR661ICQ_1
347	10	110567751	110567828	rcrunch_crosslink,omniclip	352,435	+	PUM2_K562_ENCSR661ICQ_1
348	10	110604294	110604371	rcrunch_crosslink,clipper,omniclip	137,743,184	+	PUM2_K562_ENCSR661ICQ_1
349	10	114120938	114120983	clipper,omniclip	300,717	-	PUM2_K562_ENCSR661ICQ_1
350	10	114864110	114864150	clipper	552	+	PUM2_K562_ENCSR661ICQ_1
351	10	118729347	118729387	clipper	362	-	PUM2_K562_ENCSR661ICQ_1
352	10	121957181	121957221	clipper	873	-	PUM2_K562_ENCSR661ICQ_1
353	10	123138897	123138937	rcrunch_crosslink	959	+	PUM2_K562_ENCSR661ICQ_1
354	10	123139176	123139239	pureclip,rcrunch_crosslink,omniclip	158,921,737	+	PUM2_K562_ENCSR661ICQ_1
355	10	123164142	123164196	rcrunch_crosslink,omniclip	631,584	+	PUM2_K562_ENCSR661ICQ_1
356	10	123165268	123165352	rcrunch_crosslink,omniclip,clipper	513,309,77	+	PUM2_K562_ENCSR661ICQ_1
357	11	812787	812827	pureclip	325	+	PUM2_K562_ENCSR661ICQ_1
358	11	2396932	2396979	rcrunch_crosslink,omniclip	169,153	+	PUM2_K562_ENCSR661ICQ_1
359	11	2883564	2883604	omniclip	668	-	PUM2_K562_ENCSR661ICQ_1
360	11	2883646	2883686	rcrunch_crosslink	642	-	PUM2_K562_ENCSR661ICQ_1
361	11	3675040	3675080	clipper	513	-	PUM2_K562_ENCSR661ICQ_1
362	11	3675138	3675178	pureclip	910	-	PUM2_K562_ENCSR661ICQ_1
363	11	5343374	5343451	omniclip,rcrunch_crosslink	499,270	-	PUM2_K562_ENCSR661ICQ_1
364	11	6610878	6610918	omniclip	843	-	PUM2_K562_ENCSR661ICQ_1
365	11	9445964	9446004	pureclip	847	+	PUM2_K562_ENCSR661ICQ_1
366	11	9589143	9589222	rcrunch_crosslink,omniclip	561,754	+	PUM2_K562_ENCSR661ICQ_1
367	11	9589484	9589566	pureclip,rcrunch_crosslink,clipper,omniclip	163,9,254,7	+	PUM2_K562_ENCSR661ICQ_1
368	11	10801495	10801535	pureclip	52	-	PUM2_K562_ENCSR661ICQ_1
369	11	17086625	17086665	clipper	121	-	PUM2_K562_ENCSR661ICQ_1
370	11	18400950	18400990	pureclip	498	+	PUM2_K562_ENCSR661ICQ_1
371	11	18407624	18407700	pureclip,rcrunch_crosslink,omniclip	20,433,415	+	PUM2_K562_ENCSR661ICQ_1
372	11	18407743	18407819	pureclip,rcrunch_crosslink,clipper	617,486,787	+	PUM2_K562_ENCSR661ICQ_1
373	11	27366215	27366255	omniclip	221	-	PUM2_K562_ENCSR661ICQ_1
374	11	27366257	27366336	rcrunch_crosslink,clipper	201,399	-	PUM2_K562_ENCSR661ICQ_1
375	11	33709228	33709303	clipper,omniclip,rcrunch_crosslink	636,220,191	-	PUM2_K562_ENCSR661ICQ_1
376	11	34082936	34083014	pureclip,rcrunch_crosslink,omniclip	56,278,120	+	PUM2_K562_ENCSR661ICQ_1
377	11	34090624	34090664	pureclip	863	+	PUM2_K562_ENCSR661ICQ_1
378	11	34995717	34995757	pureclip	929	+	PUM2_K562_ENCSR661ICQ_1
379	11	46743664	46743741	omniclip,rcrunch_crosslink,pureclip	328,489,351	-	PUM2_K562_ENCSR661ICQ_1
380	11	46743806	46743846	omniclip	114	-	PUM2_K562_ENCSR661ICQ_1
381	11	46743849	46743890	pureclip,rcrunch_crosslink	649,363	-	PUM2_K562_ENCSR661ICQ_1
382	11	46816253	46816333	omniclip,pureclip,rcrunch_crosslink	197,220,238	-	PUM2_K562_ENCSR661ICQ_1
383	11	47329957	47329997	clipper	482	+	PUM2_K562_ENCSR661ICQ_1
384	11	47354879	47354956	omniclip,pureclip,rcrunch_crosslink	401,296,493	-	PUM2_K562_ENCSR661ICQ_1
385	11	57721194	57721234	pureclip	745	+	PUM2_K562_ENCSR661ICQ_1
386	11	57745882	57745922	clipper	864	+	PUM2_K562_ENCSR661ICQ_1
387	11	57816363	57816403	pureclip	793	+	PUM2_K562_ENCSR661ICQ_1
388	11	57817138	57817178	rcrunch_crosslink	581	+	PUM2_K562_ENCSR661ICQ_1
389	11	57817297	57817357	rcrunch_crosslink,omniclip	361,51	+	PUM2_K562_ENCSR661ICQ_1
390	11	59575467	59575507	omniclip	945	-	PUM2_K562_ENCSR661ICQ_1
391	11	59637756	59637796	pureclip	584	-	PUM2_K562_ENCSR661ICQ_1
392	11	59802348	59802388	omniclip	779	+	PUM2_K562_ENCSR661ICQ_1
393	11	59806300	59806363	omniclip,pureclip,rcrunch_crosslink,clipper	28,535,25,204	-	PUM2_K562_ENCSR661ICQ_1
394	11	61789145	61789211	clipper,rcrunch_crosslink,omniclip	250,384,545	-	PUM2_K562_ENCSR661ICQ_1
395	11	62152088	62152161	rcrunch_crosslink,omniclip	732,450	+	PUM2_K562_ENCSR661ICQ_1
396	11	62152210	62152250	omniclip	299	+	PUM2_K562_ENCSR661ICQ_1
397	11	62516460	62516500	pureclip	690	-	PUM2_K562_ENCSR661ICQ_1
398	11	62516664	62516770	clipper,omniclip,clipper,pureclip,rcrunch_crosslink	786,167,435,378,119	-	PUM2_K562_ENCSR661ICQ_1
399	11	62625001	62625047	omniclip,rcrunch_crosslink	943,704	-	PUM2_K562_ENCSR661ICQ_1
400	11	62832926	62832966	clipper	245	-	PUM2_K562_ENCSR661ICQ_1
401	11	62841667	62841733	pureclip	130	-	PUM2_K562_ENCSR661ICQ_1
402	11	62841759	62841799	pureclip	199	-	PUM2_K562_ENCSR661ICQ_1
403	11	62852276	62852316	pureclip	852	-	PUM2_K562_ENCSR661ICQ_1
404	11	62852978	62853018	pureclip	374	-	PUM2_K562_ENCSR661ICQ_1
405	11	62854646	62854686	pureclip	125	-	PUM2_K562_ENCSR661ICQ_1
406	11	62855592	62855632	pureclip	145	-	PUM2_K562_ENCSR661ICQ_1
407	11	63976448	63976488	pureclip	844	+	PUM2_K562_ENCSR661ICQ_1
408	11	64235810	64235850	pureclip	398	+	PUM2_K562_ENCSR661ICQ_1
409	11	64316796	64316836	pureclip	823	-	PUM2_K562_ENCSR661ICQ_1
410	11	65078565	65078622	omniclip,pureclip,rcrunch_crosslink,clipper	295,421,199,375	-	PUM2_K562_ENCSR661ICQ_1
411	11	65079017	65079083	clipper,omniclip,pureclip,rcrunch_crosslink	410,66,124,74	-	PUM2_K562_ENCSR661ICQ_1
412	11	65127277	65127317	clipper	257	-	PUM2_K562_ENCSR661ICQ_1
413	11	65127328	65127396	omniclip,clipper,rcrunch_crosslink	942,659,725	-	PUM2_K562_ENCSR661ICQ_1
414	11	65423863	65423903	pureclip	404	+	PUM2_K562_ENCSR661ICQ_1
415	11	65499210	65499288	pureclip	560	+	PUM2_K562_ENCSR661ICQ_1
416	11	65499996	65500036	pureclip	343	+	PUM2_K562_ENCSR661ICQ_1
417	11	65500191	65500231	pureclip	136	+	PUM2_K562_ENCSR661ICQ_1
418	11	65500307	65500378	pureclip	165	+	PUM2_K562_ENCSR661ICQ_1
419	11	65500816	65500856	pureclip	150	+	PUM2_K562_ENCSR661ICQ_1
420	11	65500998	65501038	pureclip	55	+	PUM2_K562_ENCSR661ICQ_1
421	11	65501209	65501288	pureclip	17	+	PUM2_K562_ENCSR661ICQ_1
422	11	65501489	65501529	pureclip	314	+	PUM2_K562_ENCSR661ICQ_1
423	11	65501563	65501603	pureclip	340	+	PUM2_K562_ENCSR661ICQ_1
424	11	65501904	65501944	pureclip	297	+	PUM2_K562_ENCSR661ICQ_1
425	11	65502262	65502302	pureclip	333	+	PUM2_K562_ENCSR661ICQ_1
426	11	65502386	65502452	pureclip	270	+	PUM2_K562_ENCSR661ICQ_1
427	11	65502622	65502662	pureclip	29	+	PUM2_K562_ENCSR661ICQ_1
428	11	65503404	65503444	pureclip	289	+	PUM2_K562_ENCSR661ICQ_1
429	11	65503614	65503654	pureclip	660	+	PUM2_K562_ENCSR661ICQ_1
430	11	65503926	65503966	pureclip	221	+	PUM2_K562_ENCSR661ICQ_1
431	11	65504101	65504141	pureclip	40	+	PUM2_K562_ENCSR661ICQ_1
432	11	65504271	65504338	pureclip	26	+	PUM2_K562_ENCSR661ICQ_1
433	11	65504413	65504453	pureclip	622	+	PUM2_K562_ENCSR661ICQ_1
434	11	65504787	65504827	pureclip	507	+	PUM2_K562_ENCSR661ICQ_1
435	11	65504896	65504936	pureclip	575	+	PUM2_K562_ENCSR661ICQ_1
436	11	65505021	65505061	pureclip	422	+	PUM2_K562_ENCSR661ICQ_1
437	11	65505160	65505200	pureclip	16	+	PUM2_K562_ENCSR661ICQ_1
438	11	65505291	65505331	pureclip	233	+	PUM2_K562_ENCSR661ICQ_1
439	11	65538601	65538683	pureclip,rcrunch_crosslink,clipper,omniclip	474,162,130,154	+	PUM2_K562_ENCSR661ICQ_1
440	11	65650849	65650890	clipper,omniclip	12,914	+	PUM2_K562_ENCSR661ICQ_1
441	11	65719443	65719483	clipper	751	+	PUM2_K562_ENCSR661ICQ_1
442	11	65719486	65719559	rcrunch_crosslink,omniclip,clipper	412,497,335	+	PUM2_K562_ENCSR661ICQ_1
443	11	65855023	65855063	pureclip	565	-	PUM2_K562_ENCSR661ICQ_1
444	11	65996553	65996593	clipper	360	-	PUM2_K562_ENCSR661ICQ_1
445	11	66257819	66257859	clipper	635	+	PUM2_K562_ENCSR661ICQ_1
446	11	66267319	66267359	clipper	306	+	PUM2_K562_ENCSR661ICQ_1
447	11	66277303	66277377	rcrunch_crosslink,pureclip,omniclip	735,266,612	+	PUM2_K562_ENCSR661ICQ_1
448	11	67285525	67285604	pureclip,omniclip	77,113	+	PUM2_K562_ENCSR661ICQ_1
449	11	67491020	67491091	rcrunch_crosslink,clipper,omniclip	567,660,521	+	PUM2_K562_ENCSR661ICQ_1
450	11	68449042	68449084	pureclip,rcrunch_crosslink	855,507	+	PUM2_K562_ENCSR661ICQ_1
451	11	68449087	68449127	clipper,omniclip	173,430	+	PUM2_K562_ENCSR661ICQ_1
452	11	70383236	70383276	omniclip	822	+	PUM2_K562_ENCSR661ICQ_1
453	11	70383285	70383389	rcrunch_crosslink,clipper,omniclip	205,638,413	+	PUM2_K562_ENCSR661ICQ_1
454	11	70384259	70384328	pureclip,rcrunch_crosslink,omniclip	809,975,858	+	PUM2_K562_ENCSR661ICQ_1
455	11	72002909	72002949	pureclip	766	-	PUM2_K562_ENCSR661ICQ_1
456	11	72097816	72097863	clipper,omniclip,pureclip,rcrunch_crosslink	688,855,837,890	-	PUM2_K562_ENCSR661ICQ_1
457	11	73676258	73676338	omniclip,pureclip,rcrunch_crosslink	222,561,262	-	PUM2_K562_ENCSR661ICQ_1
458	11	74253528	74253568	pureclip	258	+	PUM2_K562_ENCSR661ICQ_1
459	11	74455122	74455162	clipper	921	-	PUM2_K562_ENCSR661ICQ_1
460	11	75399501	75399541	pureclip	389	+	PUM2_K562_ENCSR661ICQ_1
461	11	75572700	75572772	rcrunch_crosslink,omniclip	662,767	+	PUM2_K562_ENCSR661ICQ_1
462	11	78069849	78069896	omniclip,pureclip,rcrunch_crosslink,clipper	465,548,373,574	-	PUM2_K562_ENCSR661ICQ_1
463	11	85661790	85661830	pureclip	885	-	PUM2_K562_ENCSR661ICQ_1
464	11	85957839	85957881	pureclip,omniclip	237,930	-	PUM2_K562_ENCSR661ICQ_1
465	11	85958446	85958486	pureclip	667	-	PUM2_K562_ENCSR661ICQ_1
466	11	93812250	93812291	clipper,omniclip	464,804	+	PUM2_K562_ENCSR661ICQ_1
467	11	95166480	95166520	clipper	231	-	PUM2_K562_ENCSR661ICQ_1
468	11	96322675	96322715	pureclip	808	-	PUM2_K562_ENCSR661ICQ_1
469	11	102397957	102397997	pureclip	666	-	PUM2_K562_ENCSR661ICQ_1
470	11	102398748	102398788	pureclip	728	-	PUM2_K562_ENCSR661ICQ_1
471	11	112063402	112063505	clipper,rcrunch_crosslink,omniclip,clipper	39,78,133,322	+	PUM2_K562_ENCSR661ICQ_1
472	11	117167828	117167880	rcrunch_crosslink,omniclip	232,165	+	PUM2_K562_ENCSR661ICQ_1
473	11	117168167	117168208	pureclip,rcrunch_crosslink	574,666	+	PUM2_K562_ENCSR661ICQ_1
474	11	118523568	118523608	pureclip	397	+	PUM2_K562_ENCSR661ICQ_1
475	11	118526678	118526752	rcrunch_crosslink,omniclip,clipper	727,590,35	+	PUM2_K562_ENCSR661ICQ_1
476	11	118748707	118748747	pureclip	530	-	PUM2_K562_ENCSR661ICQ_1
477	11	118750070	118750110	pureclip	804	-	PUM2_K562_ENCSR661ICQ_1
478	11	118751012	118751069	omniclip,rcrunch_crosslink,pureclip	898,851,162	-	PUM2_K562_ENCSR661ICQ_1
479	11	118751106	118751146	omniclip	230	-	PUM2_K562_ENCSR661ICQ_1
480	11	118751155	118751195	rcrunch_crosslink	152	-	PUM2_K562_ENCSR661ICQ_1
481	11	118751351	118751409	pureclip,omniclip	484,67	-	PUM2_K562_ENCSR661ICQ_1
482	11	118751412	118751453	pureclip,rcrunch_crosslink	68,165	-	PUM2_K562_ENCSR661ICQ_1
483	11	119015723	119015776	clipper	508	-	PUM2_K562_ENCSR661ICQ_1
484	11	119015862	119015902	pureclip	173	-	PUM2_K562_ENCSR661ICQ_1
485	11	119023548	119023588	rcrunch_crosslink	612	+	PUM2_K562_ENCSR661ICQ_1
486	11	119023589	119023629	omniclip	533	+	PUM2_K562_ENCSR661ICQ_1
487	11	123301453	123301493	pureclip	44	+	PUM2_K562_ENCSR661ICQ_1
488	11	125656996	125657065	rcrunch_crosslink,omniclip	522,425	+	PUM2_K562_ENCSR661ICQ_1
489	11	125657395	125657435	clipper	459	+	PUM2_K562_ENCSR661ICQ_1
490	11	130226963	130227003	omniclip	553	-	PUM2_K562_ENCSR661ICQ_1
491	11	130227075	130227115	rcrunch_crosslink	515	-	PUM2_K562_ENCSR661ICQ_1
492	11	130233506	130233546	clipper	483	-	PUM2_K562_ENCSR661ICQ_1
493	11	130877197	130877237	clipper	479	-	PUM2_K562_ENCSR661ICQ_1
494	12	909622	909662	rcrunch_crosslink	755	+	PUM2_K562_ENCSR661ICQ_1
495	12	909704	909744	omniclip	856	+	PUM2_K562_ENCSR661ICQ_1
496	12	911317	911391	rcrunch_crosslink,omniclip	750,591	+	PUM2_K562_ENCSR661ICQ_1
497	12	1225154	1225194	clipper	656	+	PUM2_K562_ENCSR661ICQ_1
498	12	1591527	1591567	clipper	477	-	PUM2_K562_ENCSR661ICQ_1
499	12	4538858	4538938	rcrunch_crosslink,omniclip	861,683	+	PUM2_K562_ENCSR661ICQ_1
500	12	6531494	6531552	pureclip,omniclip	579,818	+	PUM2_K562_ENCSR661ICQ_1
501	12	6748798	6748838	rcrunch_crosslink	914	-	PUM2_K562_ENCSR661ICQ_1
502	12	6975872	6975956	rcrunch_crosslink,clipper,omniclip	648,492,555	+	PUM2_K562_ENCSR661ICQ_1
503	12	7158679	7158750	rcrunch_crosslink,omniclip	769,500	+	PUM2_K562_ENCSR661ICQ_1
504	12	7158755	7158795	clipper	74	+	PUM2_K562_ENCSR661ICQ_1
505	12	7919292	7919332	omniclip	348	-	PUM2_K562_ENCSR661ICQ_1
506	12	7919334	7919374	rcrunch_crosslink	315	-	PUM2_K562_ENCSR661ICQ_1
507	12	12116094	12116134	omniclip	341	-	PUM2_K562_ENCSR661ICQ_1
508	12	12116163	12116218	clipper,rcrunch_crosslink	741,396	-	PUM2_K562_ENCSR661ICQ_1
509	12	12721320	12721385	pureclip,rcrunch_crosslink,omniclip	241,697,846	+	PUM2_K562_ENCSR661ICQ_1
510	12	19519301	19519350	clipper,omniclip	649,571	+	PUM2_K562_ENCSR661ICQ_1
511	12	22646246	22646286	clipper	645	+	PUM2_K562_ENCSR661ICQ_1
512	12	22687419	22687459	pureclip	308	+	PUM2_K562_ENCSR661ICQ_1
513	12	22687460	22687500	omniclip	905	+	PUM2_K562_ENCSR661ICQ_1
514	12	22687727	22687807	pureclip,rcrunch_crosslink,omniclip	251,485,248	+	PUM2_K562_ENCSR661ICQ_1
515	12	22690154	22690194	rcrunch_crosslink,omniclip	410,671	+	PUM2_K562_ENCSR661ICQ_1
516	12	22690558	22690598	pureclip	839	+	PUM2_K562_ENCSR661ICQ_1
517	12	24811675	24811715	pureclip	580	-	PUM2_K562_ENCSR661ICQ_1
518	12	24817886	24817964	omniclip,pureclip,rcrunch_crosslink	646,655,951	-	PUM2_K562_ENCSR661ICQ_1
519	12	25209887	25209927	rcrunch_crosslink	711	-	PUM2_K562_ENCSR661ICQ_1
520	12	26964818	26964895	rcrunch_crosslink,pureclip,clipper,omniclip	327,388,763,349	+	PUM2_K562_ENCSR661ICQ_1
521	12	31281761	31281801	pureclip	358	-	PUM2_K562_ENCSR661ICQ_1
522	12	31282089	31282129	rcrunch_crosslink	733	-	PUM2_K562_ENCSR661ICQ_1
523	12	31282237	31282295	omniclip,rcrunch_crosslink,pureclip	68,354,321	-	PUM2_K562_ENCSR661ICQ_1
524	12	31282603	31282643	pureclip	779	-	PUM2_K562_ENCSR661ICQ_1
525	12	39293268	39293313	rcrunch_crosslink,clipper	517,567	-	PUM2_K562_ENCSR661ICQ_1
526	12	39293372	39293516	clipper,rcrunch_crosslink,clipper,rcrunch_crosslink,omniclip,clipper	742,700,71,200,64,434	-	PUM2_K562_ENCSR661ICQ_1
527	12	45905650	45905726	rcrunch_crosslink,omniclip	656,298	+	PUM2_K562_ENCSR661ICQ_1
528	12	45905790	45905830	rcrunch_crosslink	858	+	PUM2_K562_ENCSR661ICQ_1
529	12	46183937	46184016	omniclip,clipper,rcrunch_crosslink,pureclip	262,776,288,109	-	PUM2_K562_ENCSR661ICQ_1
530	12	46358277	46358342	clipper,omniclip,pureclip,rcrunch_crosslink	181,16,184,12	-	PUM2_K562_ENCSR661ICQ_1
531	12	46358350	46358390	clipper	573	-	PUM2_K562_ENCSR661ICQ_1
532	12	46358569	46358641	rcrunch_crosslink,clipper	248,784	-	PUM2_K562_ENCSR661ICQ_1
533	12	46358657	46358711	omniclip,clipper,rcrunch_crosslink	6,156,13	-	PUM2_K562_ENCSR661ICQ_1
534	12	46359387	46359428	pureclip,rcrunch_crosslink	419,791	-	PUM2_K562_ENCSR661ICQ_1
535	12	48936272	48936312	omniclip	673	-	PUM2_K562_ENCSR661ICQ_1
536	12	48936315	48936355	rcrunch_crosslink	805	-	PUM2_K562_ENCSR661ICQ_1
537	12	48938460	48938500	omniclip	544	-	PUM2_K562_ENCSR661ICQ_1
538	12	48938501	48938541	rcrunch_crosslink	495	-	PUM2_K562_ENCSR661ICQ_1
539	12	49019973	49020013	omniclip	334	-	PUM2_K562_ENCSR661ICQ_1
540	12	49020487	49020570	omniclip,clipper,pureclip,rcrunch_crosslink	128,761,315,120	-	PUM2_K562_ENCSR661ICQ_1
541	12	49127782	49127842	clipper,omniclip	132,22	-	PUM2_K562_ENCSR661ICQ_1
542	12	49127843	49127884	pureclip,rcrunch_crosslink	41,31	-	PUM2_K562_ENCSR661ICQ_1
543	12	49273224	49273264	rcrunch_crosslink	936	+	PUM2_K562_ENCSR661ICQ_1
544	12	50456699	50456739	pureclip	641	+	PUM2_K562_ENCSR661ICQ_1
545	12	50745128	50745176	clipper,omniclip	416,870	+	PUM2_K562_ENCSR661ICQ_1
546	12	50745336	50745376	rcrunch_crosslink	942	+	PUM2_K562_ENCSR661ICQ_1
547	12	50745377	50745417	omniclip	695	+	PUM2_K562_ENCSR661ICQ_1
548	12	50748524	50748599	pureclip,rcrunch_crosslink,clipper,omniclip	299,299,421,288	+	PUM2_K562_ENCSR661ICQ_1
549	12	50981386	50981426	clipper	305	-	PUM2_K562_ENCSR661ICQ_1
550	12	51061652	51061692	clipper	309	-	PUM2_K562_ENCSR661ICQ_1
551	12	52059189	52059304	rcrunch_crosslink,clipper,omniclip,clipper	693,73,301,223	+	PUM2_K562_ENCSR661ICQ_1
552	12	52059339	52059379	clipper	735	+	PUM2_K562_ENCSR661ICQ_1
553	12	52949773	52949845	omniclip,pureclip	948,674	-	PUM2_K562_ENCSR661ICQ_1
554	12	53040777	53040817	pureclip	78	+	PUM2_K562_ENCSR661ICQ_1
555	12	53416354	53416394	pureclip	658	+	PUM2_K562_ENCSR661ICQ_1
556	12	53479657	53479697	pureclip	740	+	PUM2_K562_ENCSR661ICQ_1
557	12	54240859	54240899	pureclip	806	-	PUM2_K562_ENCSR661ICQ_1
558	12	54241671	54241739	omniclip,pureclip,rcrunch_crosslink	224,444,160	-	PUM2_K562_ENCSR661ICQ_1
559	12	54284293	54284333	pureclip	465	+	PUM2_K562_ENCSR661ICQ_1
560	12	54284787	54284827	pureclip	15	+	PUM2_K562_ENCSR661ICQ_1
561	12	54350802	54350842	pureclip	394	+	PUM2_K562_ENCSR661ICQ_1
562	12	54409319	54409359	pureclip	495	-	PUM2_K562_ENCSR661ICQ_1
563	12	55993555	55993595	pureclip	853	+	PUM2_K562_ENCSR661ICQ_1
564	12	56159617	56159657	pureclip	750	+	PUM2_K562_ENCSR661ICQ_1
565	12	56161443	56161483	pureclip	332	+	PUM2_K562_ENCSR661ICQ_1
566	12	56271721	56271761	omniclip	845	-	PUM2_K562_ENCSR661ICQ_1
567	12	56663763	56663822	rcrunch_crosslink,omniclip	545,143	-	PUM2_K562_ENCSR661ICQ_1
568	12	56712778	56712818	pureclip	179	-	PUM2_K562_ENCSR661ICQ_1
569	12	57258925	57258965	omniclip	768	-	PUM2_K562_ENCSR661ICQ_1
570	12	57258971	57259011	rcrunch_crosslink	787	-	PUM2_K562_ENCSR661ICQ_1
571	12	57512840	57512880	pureclip	902	+	PUM2_K562_ENCSR661ICQ_1
572	12	57516591	57516694	clipper,omniclip,clipper,rcrunch_crosslink	0,53,200,15	-	PUM2_K562_ENCSR661ICQ_1
573	12	62644463	62644507	clipper,omniclip	771,399	-	PUM2_K562_ENCSR661ICQ_1
574	12	62644542	62644582	rcrunch_crosslink	388	-	PUM2_K562_ENCSR661ICQ_1
575	12	62646761	62646801	pureclip	742	-	PUM2_K562_ENCSR661ICQ_1
576	12	62965403	62965443	clipper	805	+	PUM2_K562_ENCSR661ICQ_1
577	12	64420408	64420448	pureclip	259	+	PUM2_K562_ENCSR661ICQ_1
578	12	64448532	64448572	pureclip	271	+	PUM2_K562_ENCSR661ICQ_1
579	12	64501433	64501473	rcrunch_crosslink	537	+	PUM2_K562_ENCSR661ICQ_1
580	12	64501484	64501524	omniclip	501	+	PUM2_K562_ENCSR661ICQ_1
581	12	65246862	65246937	rcrunch_crosslink,omniclip	508,554	+	PUM2_K562_ENCSR661ICQ_1
582	12	65247983	65248023	rcrunch_crosslink	514	+	PUM2_K562_ENCSR661ICQ_1
583	12	65248149	65248228	rcrunch_crosslink,clipper,omniclip	518,237,139	+	PUM2_K562_ENCSR661ICQ_1
584	12	68294639	68294701	omniclip,clipper	422,43	-	PUM2_K562_ENCSR661ICQ_1
585	12	68294714	68294789	rcrunch_crosslink,clipper	553,698	-	PUM2_K562_ENCSR661ICQ_1
586	12	68659779	68659819	pureclip	771	+	PUM2_K562_ENCSR661ICQ_1
587	12	69390585	69390643	rcrunch_crosslink,omniclip	686,797	+	PUM2_K562_ENCSR661ICQ_1
588	12	69390663	69390703	clipper	541	+	PUM2_K562_ENCSR661ICQ_1
589	12	71923219	71923259	clipper	804	+	PUM2_K562_ENCSR661ICQ_1
590	12	71924261	71924301	clipper	798	+	PUM2_K562_ENCSR661ICQ_1
591	12	75497913	75497993	omniclip,rcrunch_crosslink	814,878	-	PUM2_K562_ENCSR661ICQ_1
592	12	76046910	76046950	pureclip	243	-	PUM2_K562_ENCSR661ICQ_1
593	12	76047212	76047275	omniclip,pureclip	637,131	-	PUM2_K562_ENCSR661ICQ_1
594	12	76047415	76047455	pureclip	583	-	PUM2_K562_ENCSR661ICQ_1
595	12	76048073	76048113	pureclip	620	-	PUM2_K562_ENCSR661ICQ_1
596	12	76053757	76053797	pureclip	285	-	PUM2_K562_ENCSR661ICQ_1
597	12	76852285	76852370	rcrunch_crosslink,clipper,omniclip	728,708,610	+	PUM2_K562_ENCSR661ICQ_1
598	12	79774416	79774456	omniclip	600	-	PUM2_K562_ENCSR661ICQ_1
599	12	79774458	79774498	rcrunch_crosslink	748	-	PUM2_K562_ENCSR661ICQ_1
600	12	79775079	79775119	omniclip	902	-	PUM2_K562_ENCSR661ICQ_1
601	12	89590736	89590776	omniclip	576	-	PUM2_K562_ENCSR661ICQ_1
602	12	89590814	89590854	rcrunch_crosslink	641	-	PUM2_K562_ENCSR661ICQ_1
603	12	92143179	92143237	omniclip,pureclip,rcrunch_crosslink	857,763,375	-	PUM2_K562_ENCSR661ICQ_1
604	12	92143441	92143481	rcrunch_crosslink	574	-	PUM2_K562_ENCSR661ICQ_1
605	12	92143565	92143605	rcrunch_crosslink	634	-	PUM2_K562_ENCSR661ICQ_1
606	12	93401597	93401645	rcrunch_crosslink,pureclip,omniclip	393,34,108	+	PUM2_K562_ENCSR661ICQ_1
607	12	94994202	94994254	omniclip,rcrunch_crosslink	468,470	-	PUM2_K562_ENCSR661ICQ_1
608	12	96279907	96279947	clipper	797	-	PUM2_K562_ENCSR661ICQ_1
609	12	98503490	98503541	pureclip	88	+	PUM2_K562_ENCSR661ICQ_1
610	12	100298026	100298099	pureclip,rcrunch_crosslink,omniclip	311,404,373	+	PUM2_K562_ENCSR661ICQ_1
611	12	101745548	101745588	clipper	474	-	PUM2_K562_ENCSR661ICQ_1
612	12	103947843	103947909	rcrunch_crosslink,pureclip,omniclip	593,802,594	+	PUM2_K562_ENCSR661ICQ_1
613	12	104119488	104119528	rcrunch_crosslink	595	-	PUM2_K562_ENCSR661ICQ_1
614	12	104119570	104119651	omniclip,clipper,rcrunch_crosslink,pureclip	41,101,38,323	-	PUM2_K562_ENCSR661ICQ_1
615	12	107708931	107708974	rcrunch_crosslink,omniclip	607,666	+	PUM2_K562_ENCSR661ICQ_1
616	12	108569128	108569169	omniclip,rcrunch_crosslink	467,415	+	PUM2_K562_ENCSR661ICQ_1
617	12	110533291	110533331	clipper	796	-	PUM2_K562_ENCSR661ICQ_1
618	12	110720474	110720514	pureclip	640	-	PUM2_K562_ENCSR661ICQ_1
619	12	110721018	110721088	omniclip,rcrunch_crosslink	753,457	-	PUM2_K562_ENCSR661ICQ_1
620	12	111674744	111674784	clipper	669	-	PUM2_K562_ENCSR661ICQ_1
621	12	115959566	115959606	rcrunch_crosslink	945	-	PUM2_K562_ENCSR661ICQ_1
622	12	115959634	115959674	omniclip	259	-	PUM2_K562_ENCSR661ICQ_1
623	12	115959715	115959755	rcrunch_crosslink	491	-	PUM2_K562_ENCSR661ICQ_1
624	12	116717417	116717457	clipper	662	-	PUM2_K562_ENCSR661ICQ_1
625	12	116760495	116760557	rcrunch_crosslink,clipper,omniclip	918,302,711	+	PUM2_K562_ENCSR661ICQ_1
626	12	118144856	118144933	pureclip,rcrunch_crosslink,omniclip	223,510,343	+	PUM2_K562_ENCSR661ICQ_1
627	12	120291814	120291854	pureclip	607	-	PUM2_K562_ENCSR661ICQ_1
628	12	120461740	120461780	omniclip	631	-	PUM2_K562_ENCSR661ICQ_1
629	12	120721080	120721120	pureclip	586	+	PUM2_K562_ENCSR661ICQ_1
630	12	120763820	120763860	clipper	540	-	PUM2_K562_ENCSR661ICQ_1
631	12	120763928	120763968	omniclip	910	-	PUM2_K562_ENCSR661ICQ_1
632	12	121827990	121828030	clipper	792	+	PUM2_K562_ENCSR661ICQ_1
633	12	121831641	121831681	clipper	372	+	PUM2_K562_ENCSR661ICQ_1
634	12	121831687	121831735	pureclip,rcrunch_crosslink,omniclip,clipper	873,946,279,256	+	PUM2_K562_ENCSR661ICQ_1
635	12	121832502	121832570	pureclip,rcrunch_crosslink,clipper,omniclip	621,382,11,377	+	PUM2_K562_ENCSR661ICQ_1
636	12	122271593	122271651	omniclip,clipper	229,133	-	PUM2_K562_ENCSR661ICQ_1
637	12	122271652	122271692	rcrunch_crosslink	250	-	PUM2_K562_ENCSR661ICQ_1
638	12	122473123	122473198	omniclip,rcrunch_crosslink	829,617	-	PUM2_K562_ENCSR661ICQ_1
639	12	122505368	122505408	pureclip	922	-	PUM2_K562_ENCSR661ICQ_1
640	12	122984580	122984620	clipper	473	-	PUM2_K562_ENCSR661ICQ_1
641	12	123291738	123291905	clipper,pureclip,rcrunch_crosslink,clipper,omniclip,clipper,rcrunch_crosslink	548,796,417,441,94,734,296	-	PUM2_K562_ENCSR661ICQ_1
642	12	123294732	123294772	omniclip	266	-	PUM2_K562_ENCSR661ICQ_1
643	12	123294817	123294857	rcrunch_crosslink	163	-	PUM2_K562_ENCSR661ICQ_1
644	12	123408507	123408547	clipper	393	+	PUM2_K562_ENCSR661ICQ_1
645	12	123620504	123620544	clipper	367	+	PUM2_K562_ENCSR661ICQ_1
646	12	124012935	124012975	rcrunch_crosslink	694	+	PUM2_K562_ENCSR661ICQ_1
647	12	124012983	124013023	omniclip	624	+	PUM2_K562_ENCSR661ICQ_1
648	12	124939663	124939703	pureclip	97	-	PUM2_K562_ENCSR661ICQ_1
649	12	127166068	127166120	pureclip	188	-	PUM2_K562_ENCSR661ICQ_1
650	12	131799611	131799681	pureclip,rcrunch_crosslink,omniclip,clipper	555,116,107,7	+	PUM2_K562_ENCSR661ICQ_1
651	12	132771208	132771248	pureclip	664	-	PUM2_K562_ENCSR661ICQ_1
652	13	20086141	20086181	omniclip	887	+	PUM2_K562_ENCSR661ICQ_1
653	13	20403723	20403763	clipper	586	-	PUM2_K562_ENCSR661ICQ_1
654	13	20897674	20897734	clipper	790	-	PUM2_K562_ENCSR661ICQ_1
655	13	23328954	23328994	clipper	593	-	PUM2_K562_ENCSR661ICQ_1
656	13	27255064	27255104	pureclip	290	+	PUM2_K562_ENCSR661ICQ_1
657	13	32775353	32775393	omniclip	946	+	PUM2_K562_ENCSR661ICQ_1
658	13	33837425	33837465	clipper	402	+	PUM2_K562_ENCSR661ICQ_1
659	13	40932178	40932239	omniclip,clipper	379,687	-	PUM2_K562_ENCSR661ICQ_1
660	13	44433927	44434010	omniclip,clipper,rcrunch_crosslink	174,42,157	-	PUM2_K562_ENCSR661ICQ_1
661	13	45340059	45340099	pureclip	269	-	PUM2_K562_ENCSR661ICQ_1
662	13	45536471	45536518	rcrunch_crosslink,omniclip	552,634	+	PUM2_K562_ENCSR661ICQ_1
663	13	48076826	48076866	rcrunch_crosslink	906	-	PUM2_K562_ENCSR661ICQ_1
664	13	75530221	75530261	clipper	810	-	PUM2_K562_ENCSR661ICQ_1
665	13	91351063	91351103	clipper	581	+	PUM2_K562_ENCSR661ICQ_1
666	13	97391375	97391435	pureclip,rcrunch_crosslink,omniclip	447,927,788	+	PUM2_K562_ENCSR661ICQ_1
667	13	98018677	98018717	pureclip	363	+	PUM2_K562_ENCSR661ICQ_1
668	13	98452663	98452703	omniclip	30	-	PUM2_K562_ENCSR661ICQ_1
669	13	98452704	98452745	pureclip,rcrunch_crosslink	710,34	-	PUM2_K562_ENCSR661ICQ_1
670	13	98452879	98452919	rcrunch_crosslink	948	-	PUM2_K562_ENCSR661ICQ_1
671	13	98793875	98793915	clipper	229	-	PUM2_K562_ENCSR661ICQ_1
672	13	102769311	102769351	clipper	299	-	PUM2_K562_ENCSR661ICQ_1
673	13	109753953	109754009	omniclip,clipper	852,444	-	PUM2_K562_ENCSR661ICQ_1
674	13	110720623	110720663	clipper	843	+	PUM2_K562_ENCSR661ICQ_1
675	13	111303219	111303259	clipper	117	+	PUM2_K562_ENCSR661ICQ_1
676	13	111305275	111305315	clipper	327	+	PUM2_K562_ENCSR661ICQ_1
677	13	112485090	112485130	clipper	578	-	PUM2_K562_ENCSR661ICQ_1
678	13	113516500	113516540	clipper	849	+	PUM2_K562_ENCSR661ICQ_1
679	13	113820695	113820751	omniclip,clipper,pureclip,rcrunch_crosslink	300,321,932,254	-	PUM2_K562_ENCSR661ICQ_1
680	14	20357720	20357760	clipper	297	+	PUM2_K562_ENCSR661ICQ_1
681	14	20457875	20457915	clipper	731	-	PUM2_K562_ENCSR661ICQ_1
682	14	20457977	20458021	clipper,omniclip	205,327	-	PUM2_K562_ENCSR661ICQ_1
683	14	20458070	20458110	rcrunch_crosslink	345	-	PUM2_K562_ENCSR661ICQ_1
684	14	20631177	20631217	pureclip	193	-	PUM2_K562_ENCSR661ICQ_1
685	14	20679445	20679485	pureclip	920	+	PUM2_K562_ENCSR661ICQ_1
686	14	21210961	21211001	pureclip	937	-	PUM2_K562_ENCSR661ICQ_1
687	14	22589032	22589083	omniclip,rcrunch_crosslink	569,584	-	PUM2_K562_ENCSR661ICQ_1
688	14	22900808	22900848	clipper	246	-	PUM2_K562_ENCSR661ICQ_1
689	14	23325274	23325314	pureclip	320	+	PUM2_K562_ENCSR661ICQ_1
690	14	23938810	23938850	clipper	194	-	PUM2_K562_ENCSR661ICQ_1
691	14	34434180	34434220	clipper	89	-	PUM2_K562_ENCSR661ICQ_1
692	14	35401562	35401644	clipper,omniclip,rcrunch_crosslink	22,247,112	-	PUM2_K562_ENCSR661ICQ_1
693	14	35401887	35401964	omniclip,clipper,rcrunch_crosslink	263,129,527	-	PUM2_K562_ENCSR661ICQ_1
694	14	35401966	35402037	clipper,rcrunch_crosslink	831,685	-	PUM2_K562_ENCSR661ICQ_1
695	14	39181962	39182003	pureclip,rcrunch_crosslink	407,638	+	PUM2_K562_ENCSR661ICQ_1
696	14	44928385	44928425	clipper	830	-	PUM2_K562_ENCSR661ICQ_1
697	14	49583587	49583666	omniclip,pureclip,rcrunch_crosslink	939,253,540	-	PUM2_K562_ENCSR661ICQ_1
698	14	49586352	49586392	pureclip	348	-	PUM2_K562_ENCSR661ICQ_1
699	14	49625211	49625251	clipper	819	-	PUM2_K562_ENCSR661ICQ_1
700	14	49783031	49783071	clipper	614	+	PUM2_K562_ENCSR661ICQ_1
701	14	49839423	49839463	pureclip	554	-	PUM2_K562_ENCSR661ICQ_1
702	14	50117548	50117588	clipper	465	-	PUM2_K562_ENCSR661ICQ_1
703	14	51999697	51999738	omniclip,rcrunch_crosslink	462,482	+	PUM2_K562_ENCSR661ICQ_1
704	14	52640212	52640252	pureclip	541	-	PUM2_K562_ENCSR661ICQ_1
705	14	52727609	52727673	pureclip,rcrunch_crosslink,clipper,omniclip	280,332,264,351	+	PUM2_K562_ENCSR661ICQ_1
706	14	54940942	54940982	omniclip	777	-	PUM2_K562_ENCSR661ICQ_1
707	14	54941029	54941069	rcrunch_crosslink	804	-	PUM2_K562_ENCSR661ICQ_1
708	14	54941214	54941254	clipper	470	-	PUM2_K562_ENCSR661ICQ_1
709	14	58234615	58234655	clipper	729	+	PUM2_K562_ENCSR661ICQ_1
710	14	58372459	58372499	clipper	820	+	PUM2_K562_ENCSR661ICQ_1
711	14	67651030	67651070	pureclip	931	+	PUM2_K562_ENCSR661ICQ_1
712	14	67651086	67651155	rcrunch_crosslink,omniclip	842,367	+	PUM2_K562_ENCSR661ICQ_1
713	14	67677607	67677647	clipper	301	-	PUM2_K562_ENCSR661ICQ_1
714	14	69380428	69380468	omniclip	29	-	PUM2_K562_ENCSR661ICQ_1
715	14	69380469	69380510	pureclip,rcrunch_crosslink	416,81	-	PUM2_K562_ENCSR661ICQ_1
716	14	69771425	69771467	pureclip,rcrunch_crosslink	356,499	+	PUM2_K562_ENCSR661ICQ_1
717	14	69771862	69771938	pureclip,rcrunch_crosslink,omniclip	232,399,561	+	PUM2_K562_ENCSR661ICQ_1
718	14	70584203	70584243	clipper	449	-	PUM2_K562_ENCSR661ICQ_1
719	14	72962986	72963026	pureclip	152	+	PUM2_K562_ENCSR661ICQ_1
720	14	73121255	73121295	omniclip	755	+	PUM2_K562_ENCSR661ICQ_1
721	14	73121311	73121351	clipper	423	+	PUM2_K562_ENCSR661ICQ_1
722	14	73715163	73715203	clipper	824	-	PUM2_K562_ENCSR661ICQ_1
723	14	73715251	73715317	omniclip,clipper,rcrunch_crosslink,pureclip	147,127,113,301	-	PUM2_K562_ENCSR661ICQ_1
724	14	73715469	73715509	omniclip	891	-	PUM2_K562_ENCSR661ICQ_1
725	14	74495304	74495348	clipper,omniclip	49,938	+	PUM2_K562_ENCSR661ICQ_1
726	14	75131489	75131529	clipper	560	-	PUM2_K562_ENCSR661ICQ_1
727	14	75134420	75134460	pureclip	318	-	PUM2_K562_ENCSR661ICQ_1
728	14	76501646	76501742	clipper,pureclip,rcrunch_crosslink,omniclip	597,524,756,376	+	PUM2_K562_ENCSR661ICQ_1
729	14	77506252	77506292	clipper	140	-	PUM2_K562_ENCSR661ICQ_1
730	14	81176363	81176440	omniclip,rcrunch_crosslink	837,737	-	PUM2_K562_ENCSR661ICQ_1
731	14	81472951	81473002	omniclip,rcrunch_crosslink	216,284	-	PUM2_K562_ENCSR661ICQ_1
732	14	81475183	81475223	omniclip	716	-	PUM2_K562_ENCSR661ICQ_1
733	14	81475225	81475265	rcrunch_crosslink	741	-	PUM2_K562_ENCSR661ICQ_1
734	14	90044706	90044746	clipper	621	+	PUM2_K562_ENCSR661ICQ_1
735	14	90278076	90278116	clipper	114	-	PUM2_K562_ENCSR661ICQ_1
736	14	92837423	92837463	clipper	507	+	PUM2_K562_ENCSR661ICQ_1
737	14	93228137	93228177	rcrunch_crosslink	835	+	PUM2_K562_ENCSR661ICQ_1
738	14	93228220	93228260	omniclip	873	+	PUM2_K562_ENCSR661ICQ_1
739	14	96532621	96532661	pureclip	468	+	PUM2_K562_ENCSR661ICQ_1
740	14	99511386	99511426	clipper	759	+	PUM2_K562_ENCSR661ICQ_1
741	14	100277646	100277686	clipper	825	+	PUM2_K562_ENCSR661ICQ_1
742	14	100277965	100278005	pureclip	812	+	PUM2_K562_ENCSR661ICQ_1
743	14	101927579	101927619	rcrunch_crosslink	309	+	PUM2_K562_ENCSR661ICQ_1
744	14	101927646	101927686	omniclip	461	+	PUM2_K562_ENCSR661ICQ_1
745	14	102081599	102081639	pureclip	98	-	PUM2_K562_ENCSR661ICQ_1
746	14	103912353	103912393	clipper	826	-	PUM2_K562_ENCSR661ICQ_1
747	14	103912553	103912593	omniclip	529	-	PUM2_K562_ENCSR661ICQ_1
748	14	103912613	103912653	rcrunch_crosslink	407	-	PUM2_K562_ENCSR661ICQ_1
749	14	105142470	105142510	omniclip	663	-	PUM2_K562_ENCSR661ICQ_1
750	14	105142597	105142637	clipper	356	-	PUM2_K562_ENCSR661ICQ_1
751	14	105142811	105142851	clipper	590	-	PUM2_K562_ENCSR661ICQ_1
752	14	105978489	105978529	pureclip	748	-	PUM2_K562_ENCSR661ICQ_1
753	15	21377213	21377253	pureclip	3	-	PUM2_K562_ENCSR661ICQ_1
754	15	22152249	22152290	pureclip,rcrunch_crosslink	102,347	-	PUM2_K562_ENCSR661ICQ_1
755	15	29700630	29700670	pureclip	912	-	PUM2_K562_ENCSR661ICQ_1
756	15	30927760	30927800	clipper	828	+	PUM2_K562_ENCSR661ICQ_1
757	15	31377685	31377725	pureclip	787	+	PUM2_K562_ENCSR661ICQ_1
758	15	32637855	32637931	rcrunch_crosslink,omniclip	387,397	+	PUM2_K562_ENCSR661ICQ_1
759	15	34980596	34980636	pureclip	612	-	PUM2_K562_ENCSR661ICQ_1
760	15	38353787	38353827	clipper	726	+	PUM2_K562_ENCSR661ICQ_1
761	15	40553212	40553268	omniclip,pureclip,rcrunch_crosslink	641,219,678	-	PUM2_K562_ENCSR661ICQ_1
762	15	40857381	40857421	clipper	663	+	PUM2_K562_ENCSR661ICQ_1
763	15	40978934	40978974	clipper	64	-	PUM2_K562_ENCSR661ICQ_1
764	15	41306437	41306506	rcrunch_crosslink,clipper,omniclip	362,198,602	+	PUM2_K562_ENCSR661ICQ_1
765	15	41480807	41480847	omniclip	840	+	PUM2_K562_ENCSR661ICQ_1
766	15	41481231	41481271	clipper	234	+	PUM2_K562_ENCSR661ICQ_1
767	15	42244086	42244126	clipper	594	-	PUM2_K562_ENCSR661ICQ_1
768	15	42532418	42532471	pureclip,rcrunch_crosslink,omniclip	886,743,510	+	PUM2_K562_ENCSR661ICQ_1
769	15	42739972	42740012	pureclip	747	-	PUM2_K562_ENCSR661ICQ_1
770	15	43407248	43407299	clipper,omniclip	148,880	-	PUM2_K562_ENCSR661ICQ_1
771	15	43407300	43407340	rcrunch_crosslink	856	-	PUM2_K562_ENCSR661ICQ_1
772	15	43771480	43771537	rcrunch_crosslink,omniclip,clipper	430,625,691	+	PUM2_K562_ENCSR661ICQ_1
773	15	43804626	43804667	clipper,omniclip	344,844	-	PUM2_K562_ENCSR661ICQ_1
774	15	43804681	43804721	rcrunch_crosslink	943	-	PUM2_K562_ENCSR661ICQ_1
775	15	44413995	44414035	pureclip	911	+	PUM2_K562_ENCSR661ICQ_1
776	15	44524736	44524776	pureclip	858	+	PUM2_K562_ENCSR661ICQ_1
777	15	45200427	45200467	pureclip	169	-	PUM2_K562_ENCSR661ICQ_1
778	15	45609473	45609513	rcrunch_crosslink	884	+	PUM2_K562_ENCSR661ICQ_1
779	15	48342279	48342319	rcrunch_crosslink	481	+	PUM2_K562_ENCSR661ICQ_1
780	15	48342349	48342389	omniclip	627	+	PUM2_K562_ENCSR661ICQ_1
781	15	48879473	48879519	rcrunch_crosslink,omniclip	303,710	+	PUM2_K562_ENCSR661ICQ_1
782	15	48989140	48989180	omniclip	900	-	PUM2_K562_ENCSR661ICQ_1
783	15	48989233	48989273	clipper	456	-	PUM2_K562_ENCSR661ICQ_1
784	15	51884603	51884643	pureclip	611	+	PUM2_K562_ENCSR661ICQ_1
785	15	52551662	52551711	omniclip,pureclip	889,405	-	PUM2_K562_ENCSR661ICQ_1
786	15	55182091	55182141	omniclip,pureclip,rcrunch_crosslink	390,160,496	-	PUM2_K562_ENCSR661ICQ_1
787	15	55230464	55230504	pureclip	347	-	PUM2_K562_ENCSR661ICQ_1
788	15	58595810	58595850	pureclip	838	-	PUM2_K562_ENCSR661ICQ_1
789	15	58597051	58597091	omniclip	573	-	PUM2_K562_ENCSR661ICQ_1
790	15	58597092	58597132	rcrunch_crosslink	657	-	PUM2_K562_ENCSR661ICQ_1
791	15	59124927	59125005	rcrunch_crosslink,pureclip,clipper,omniclip	73,21,87,52	+	PUM2_K562_ENCSR661ICQ_1
792	15	59663269	59663336	omniclip,rcrunch_crosslink	212,176	-	PUM2_K562_ENCSR661ICQ_1
793	15	59663494	59663534	omniclip	474	-	PUM2_K562_ENCSR661ICQ_1
794	15	59663538	59663578	rcrunch_crosslink	422	-	PUM2_K562_ENCSR661ICQ_1
795	15	59663907	59663947	pureclip	749	-	PUM2_K562_ENCSR661ICQ_1
796	15	64683758	64683830	pureclip,rcrunch_crosslink,omniclip	209,140,117	+	PUM2_K562_ENCSR661ICQ_1
797	15	64963193	64963233	clipper	827	-	PUM2_K562_ENCSR661ICQ_1
798	15	65118638	65118684	clipper,omniclip	411,464	-	PUM2_K562_ENCSR661ICQ_1
799	15	65118693	65118733	rcrunch_crosslink	622	-	PUM2_K562_ENCSR661ICQ_1
800	15	65887851	65887891	omniclip	709	+	PUM2_K562_ENCSR661ICQ_1
801	15	66491407	66491453	rcrunch_crosslink,omniclip	681,502	+	PUM2_K562_ENCSR661ICQ_1
802	15	66781719	66781759	clipper	511	+	PUM2_K562_ENCSR661ICQ_1
803	15	67526567	67526607	clipper	351	+	PUM2_K562_ENCSR661ICQ_1
804	15	69448325	69448371	omniclip,clipper	732,519	+	PUM2_K562_ENCSR661ICQ_1
805	15	69453661	69453701	pureclip	680	+	PUM2_K562_ENCSR661ICQ_1
806	15	70049492	70049532	pureclip	591	-	PUM2_K562_ENCSR661ICQ_1
807	15	72583890	72583960	pureclip,omniclip	760,853	+	PUM2_K562_ENCSR661ICQ_1
808	15	72584545	72584585	pureclip	746	+	PUM2_K562_ENCSR661ICQ_1
809	15	73560049	73560089	omniclip	793	-	PUM2_K562_ENCSR661ICQ_1
810	15	75371088	75371152	omniclip,clipper	316,160	-	PUM2_K562_ENCSR661ICQ_1
811	15	75371173	75371213	rcrunch_crosslink	408	-	PUM2_K562_ENCSR661ICQ_1
812	15	77108178	77108218	clipper	580	-	PUM2_K562_ENCSR661ICQ_1
813	15	78283278	78283318	clipper	99	-	PUM2_K562_ENCSR661ICQ_1
814	15	78498406	78498447	rcrunch_crosslink,omniclip	222,135	+	PUM2_K562_ENCSR661ICQ_1
815	15	78501377	78501417	clipper	85	+	PUM2_K562_ENCSR661ICQ_1
816	15	89196529	89196606	rcrunch_crosslink,omniclip	483,562	+	PUM2_K562_ENCSR661ICQ_1
817	15	93027907	93027970	rcrunch_crosslink,clipper	809,284	+	PUM2_K562_ENCSR661ICQ_1
818	15	96282905	96282955	clipper	781	-	PUM2_K562_ENCSR661ICQ_1
819	15	97971566	97971636	rcrunch_crosslink,omniclip	860,733	+	PUM2_K562_ENCSR661ICQ_1
820	15	101642457	101642497	clipper	450	-	PUM2_K562_ENCSR661ICQ_1
821	16	57373	57413	clipper	600	+	PUM2_K562_ENCSR661ICQ_1
822	16	287511	287606	omniclip,clipper,pureclip,rcrunch_crosslink	8,37,65,8	-	PUM2_K562_ENCSR661ICQ_1
823	16	692584	692624	clipper	261	-	PUM2_K562_ENCSR661ICQ_1
824	16	1677747	1677787	clipper	51	+	PUM2_K562_ENCSR661ICQ_1
825	16	1786143	1786183	clipper	389	+	PUM2_K562_ENCSR661ICQ_1
826	16	1994148	1994225	rcrunch_crosslink,clipper,omniclip	381,167,491	+	PUM2_K562_ENCSR661ICQ_1
827	16	2235652	2235714	clipper,omniclip	823,920	+	PUM2_K562_ENCSR661ICQ_1
828	16	2253193	2253275	omniclip,pureclip,rcrunch_crosslink	119,100,172	-	PUM2_K562_ENCSR661ICQ_1
829	16	2253868	2253908	omniclip	446	-	PUM2_K562_ENCSR661ICQ_1
830	16	2253942	2253982	rcrunch_crosslink	344	-	PUM2_K562_ENCSR661ICQ_1
831	16	2519837	2519884	pureclip,rcrunch_crosslink,omniclip	207,556,297	+	PUM2_K562_ENCSR661ICQ_1
832	16	3175706	3175746	pureclip	140	+	PUM2_K562_ENCSR661ICQ_1
833	16	3291137	3291177	clipper	599	+	PUM2_K562_ENCSR661ICQ_1
834	16	3690598	3690638	clipper	822	-	PUM2_K562_ENCSR661ICQ_1
835	16	3726739	3726779	clipper	821	-	PUM2_K562_ENCSR661ICQ_1
836	16	3726850	3726895	omniclip,clipper	832,404	-	PUM2_K562_ENCSR661ICQ_1
837	16	3727418	3727486	clipper,omniclip,rcrunch_crosslink,pureclip	438,396,453,119	-	PUM2_K562_ENCSR661ICQ_1
838	16	4456674	4456739	rcrunch_crosslink,clipper,omniclip	836,547,862	+	PUM2_K562_ENCSR661ICQ_1
839	16	4803743	4803819	omniclip,pureclip,rcrunch_crosslink	350,154,441	-	PUM2_K562_ENCSR661ICQ_1
840	16	11181999	11182039	clipper	368	+	PUM2_K562_ENCSR661ICQ_1
841	16	11351640	11351680	rcrunch_crosslink	865	+	PUM2_K562_ENCSR661ICQ_1
842	16	11548137	11548177	clipper	728	-	PUM2_K562_ENCSR661ICQ_1
843	16	15036759	15036816	pureclip,rcrunch_crosslink,omniclip	375,675,406	+	PUM2_K562_ENCSR661ICQ_1
844	16	15700255	15700295	pureclip	759	+	PUM2_K562_ENCSR661ICQ_1
845	16	18791747	18791787	omniclip	116	-	PUM2_K562_ENCSR661ICQ_1
846	16	18791790	18791830	rcrunch_crosslink,pureclip	123,54	-	PUM2_K562_ENCSR661ICQ_1
847	16	19700592	19700632	clipper	601	+	PUM2_K562_ENCSR661ICQ_1
848	16	22345962	22346002	clipper	371	-	PUM2_K562_ENCSR661ICQ_1
849	16	23572780	23572820	pureclip	884	+	PUM2_K562_ENCSR661ICQ_1
850	16	23582284	23582325	pureclip,rcrunch_crosslink	866,818	-	PUM2_K562_ENCSR661ICQ_1
851	16	24559722	24559762	clipper	602	+	PUM2_K562_ENCSR661ICQ_1
852	16	29993134	29993174	clipper	112	-	PUM2_K562_ENCSR661ICQ_1
853	16	30092555	30092629	pureclip,rcrunch_crosslink,clipper,omniclip	936,224,557,361	-	PUM2_K562_ENCSR661ICQ_1
854	16	30669963	30670003	rcrunch_crosslink	687	+	PUM2_K562_ENCSR661ICQ_1
855	16	30670037	30670077	clipper	704	+	PUM2_K562_ENCSR661ICQ_1
856	16	30670112	30670152	rcrunch_crosslink,pureclip	965,256	+	PUM2_K562_ENCSR661ICQ_1
857	16	30670153	30670193	omniclip	393	+	PUM2_K562_ENCSR661ICQ_1
858	16	30984242	30984318	rcrunch_crosslink,clipper,omniclip	477,329,333	+	PUM2_K562_ENCSR661ICQ_1
859	16	30984480	30984520	rcrunch_crosslink	294	+	PUM2_K562_ENCSR661ICQ_1
860	16	30984524	30984636	clipper,omniclip	13,207	+	PUM2_K562_ENCSR661ICQ_1
861	16	31131252	31131329	rcrunch_crosslink,clipper,omniclip	128,180,215	+	PUM2_K562_ENCSR661ICQ_1
862	16	46659731	46659771	pureclip	365	-	PUM2_K562_ENCSR661ICQ_1
863	16	47155410	47155475	omniclip,rcrunch_crosslink,clipper	749,911,143	-	PUM2_K562_ENCSR661ICQ_1
864	16	48353442	48353482	pureclip	756	+	PUM2_K562_ENCSR661ICQ_1
865	16	48361330	48361370	clipper	609	-	PUM2_K562_ENCSR661ICQ_1
866	16	48362105	48362155	clipper,omniclip,rcrunch_crosslink,pureclip	417,698,699,729	-	PUM2_K562_ENCSR661ICQ_1
867	16	50036865	50036905	rcrunch_crosslink	894	+	PUM2_K562_ENCSR661ICQ_1
868	16	50036950	50036990	clipper	766	+	PUM2_K562_ENCSR661ICQ_1
869	16	50037011	50037051	omniclip	882	+	PUM2_K562_ENCSR661ICQ_1
870	16	53324934	53324996	pureclip,clipper	659,610	+	PUM2_K562_ENCSR661ICQ_1
871	16	56609395	56609435	pureclip	651	+	PUM2_K562_ENCSR661ICQ_1
872	16	56683972	56684088	pureclip,rcrunch_crosslink,omniclip,clipper	567,138,492,46	+	PUM2_K562_ENCSR661ICQ_1
873	16	56943600	56943643	pureclip,rcrunch_crosslink,omniclip	384,312,360	+	PUM2_K562_ENCSR661ICQ_1
874	16	58404795	58404835	clipper	380	+	PUM2_K562_ENCSR661ICQ_1
875	16	58520705	58520768	omniclip,rcrunch_crosslink	269,252	-	PUM2_K562_ENCSR661ICQ_1
876	16	58521254	58521316	clipper,omniclip,pureclip,rcrunch_crosslink	273,407,442,244	-	PUM2_K562_ENCSR661ICQ_1
877	16	66550495	66550535	pureclip	252	+	PUM2_K562_ENCSR661ICQ_1
878	16	66620568	66620608	clipper	381	-	PUM2_K562_ENCSR661ICQ_1
879	16	67148057	67148097	rcrunch_crosslink	630	+	PUM2_K562_ENCSR661ICQ_1
880	16	67148143	67148183	omniclip	324	+	PUM2_K562_ENCSR661ICQ_1
881	16	67638375	67638445	rcrunch_crosslink,omniclip	905,885	+	PUM2_K562_ENCSR661ICQ_1
882	16	70463633	70463673	clipper	817	+	PUM2_K562_ENCSR661ICQ_1
883	16	70572164	70572204	rcrunch_crosslink	854	+	PUM2_K562_ENCSR661ICQ_1
884	16	70572222	70572262	omniclip	414	+	PUM2_K562_ENCSR661ICQ_1
885	16	71928852	71928892	rcrunch_crosslink	207	+	PUM2_K562_ENCSR661ICQ_1
886	16	71928894	71928934	omniclip	310	+	PUM2_K562_ENCSR661ICQ_1
887	16	74451606	74451673	omniclip,pureclip	919,623	-	PUM2_K562_ENCSR661ICQ_1
888	16	74452734	74452774	clipper	762	-	PUM2_K562_ENCSR661ICQ_1
889	16	74873613	74873653	clipper	815	-	PUM2_K562_ENCSR661ICQ_1
890	16	75229320	75229360	clipper	730	-	PUM2_K562_ENCSR661ICQ_1
891	16	75447320	75447360	clipper	282	-	PUM2_K562_ENCSR661ICQ_1
892	16	75577393	75577433	rcrunch_crosslink	816	+	PUM2_K562_ENCSR661ICQ_1
893	16	81043974	81044014	clipper	293	+	PUM2_K562_ENCSR661ICQ_1
894	16	81710310	81710351	clipper,omniclip,rcrunch_crosslink	714,241,319	+	PUM2_K562_ENCSR661ICQ_1
895	16	81711111	81711166	rcrunch_crosslink,omniclip	494,617	+	PUM2_K562_ENCSR661ICQ_1
896	16	81711693	81711733	omniclip	440	+	PUM2_K562_ENCSR661ICQ_1
897	16	85673302	85673362	omniclip,rcrunch_crosslink	385,504	+	PUM2_K562_ENCSR661ICQ_1
898	16	85676101	85676141	rcrunch_crosslink	955	+	PUM2_K562_ENCSR661ICQ_1
899	16	87404582	87404622	pureclip	836	+	PUM2_K562_ENCSR661ICQ_1
900	16	88875375	88875415	clipper	812	-	PUM2_K562_ENCSR661ICQ_1
901	16	88875430	88875481	omniclip,clipper,pureclip,rcrunch_crosslink	392,535,257,305	-	PUM2_K562_ENCSR661ICQ_1
902	17	759904	759944	omniclip	505	-	PUM2_K562_ENCSR661ICQ_1
903	17	759985	760025	rcrunch_crosslink	330	-	PUM2_K562_ENCSR661ICQ_1
904	17	2384173	2384213	clipper	337	-	PUM2_K562_ENCSR661ICQ_1
905	17	3812061	3812107	omniclip,rcrunch_crosslink	874,853	-	PUM2_K562_ENCSR661ICQ_1
906	17	4272263	4272318	clipper,omniclip,rcrunch_crosslink	747,129,164	-	PUM2_K562_ENCSR661ICQ_1
907	17	4968151	4968191	clipper	318	-	PUM2_K562_ENCSR661ICQ_1
908	17	4968201	4968277	omniclip,rcrunch_crosslink,clipper	282,326,499	-	PUM2_K562_ENCSR661ICQ_1
909	17	5432571	5432611	rcrunch_crosslink	535	+	PUM2_K562_ENCSR661ICQ_1
910	17	5432615	5432655	omniclip	664	+	PUM2_K562_ENCSR661ICQ_1
911	17	5441774	5441814	clipper	811	-	PUM2_K562_ENCSR661ICQ_1
912	17	7242299	7242340	pureclip,rcrunch_crosslink	696,869	-	PUM2_K562_ENCSR661ICQ_1
913	17	7246792	7246850	omniclip,rcrunch_crosslink,pureclip	635,370,222	-	PUM2_K562_ENCSR661ICQ_1
914	17	7514222	7514341	pureclip,rcrunch_crosslink,pureclip,omniclip,clipper	577,50,368,62,277	+	PUM2_K562_ENCSR661ICQ_1
915	17	7578949	7578989	clipper	622	+	PUM2_K562_ENCSR661ICQ_1
916	17	7853825	7853865	rcrunch_crosslink	530	+	PUM2_K562_ENCSR661ICQ_1
917	17	7853888	7853928	omniclip	676	+	PUM2_K562_ENCSR661ICQ_1
918	17	8160699	8160739	omniclip	456	-	PUM2_K562_ENCSR661ICQ_1
919	17	8226252	8226292	pureclip	69	-	PUM2_K562_ENCSR661ICQ_1
920	17	8467929	8467969	pureclip	807	+	PUM2_K562_ENCSR661ICQ_1
921	17	8467970	8468010	omniclip	834	+	PUM2_K562_ENCSR661ICQ_1
922	17	15229859	15229918	omniclip,clipper,pureclip,rcrunch_crosslink	508,395,556,414	-	PUM2_K562_ENCSR661ICQ_1
923	17	17811179	17811219	clipper	415	+	PUM2_K562_ENCSR661ICQ_1
924	17	17812159	17812216	clipper,omniclip	105,42	-	PUM2_K562_ENCSR661ICQ_1
925	17	17812224	17812265	pureclip,rcrunch_crosslink	703,35	-	PUM2_K562_ENCSR661ICQ_1
926	17	17981104	17981144	clipper	196	-	PUM2_K562_ENCSR661ICQ_1
927	17	19188054	19188104	pureclip	176	+	PUM2_K562_ENCSR661ICQ_1
928	17	28546879	28546919	pureclip	604	-	PUM2_K562_ENCSR661ICQ_1
929	17	28618058	28618098	clipper	598	-	PUM2_K562_ENCSR661ICQ_1
930	17	29544653	29544693	clipper	542	+	PUM2_K562_ENCSR661ICQ_1
931	17	29548692	29548751	rcrunch_crosslink,clipper,omniclip	290,4,325	+	PUM2_K562_ENCSR661ICQ_1
932	17	29574220	29574260	omniclip	381	-	PUM2_K562_ENCSR661ICQ_1
933	17	29574261	29574302	pureclip,rcrunch_crosslink	480,610	-	PUM2_K562_ENCSR661ICQ_1
934	17	32224934	32225044	clipper,rcrunch_crosslink,pureclip,clipper,omniclip	520,32,107,149,36	+	PUM2_K562_ENCSR661ICQ_1
935	17	35009250	35009290	clipper	851	-	PUM2_K562_ENCSR661ICQ_1
936	17	35151245	35151287	pureclip,rcrunch_crosslink	191,614	-	PUM2_K562_ENCSR661ICQ_1
937	17	35724095	35724145	pureclip,omniclip	893,504	+	PUM2_K562_ENCSR661ICQ_1
938	17	39204626	39204718	pureclip,rcrunch_crosslink,omniclip,clipper	12,56,99,425	+	PUM2_K562_ENCSR661ICQ_1
939	17	40400839	40400914	omniclip,pureclip	528,84	-	PUM2_K562_ENCSR661ICQ_1
940	17	41690862	41690903	pureclip,rcrunch_crosslink	491,664	+	PUM2_K562_ENCSR661ICQ_1
941	17	41691554	41691594	pureclip	630	+	PUM2_K562_ENCSR661ICQ_1
942	17	41867730	41867770	pureclip	698	-	PUM2_K562_ENCSR661ICQ_1
943	17	42125620	42125660	pureclip	330	-	PUM2_K562_ENCSR661ICQ_1
944	17	43290333	43290373	pureclip	457	-	PUM2_K562_ENCSR661ICQ_1
945	17	43528446	43528486	omniclip	495	-	PUM2_K562_ENCSR661ICQ_1
946	17	44011829	44011910	clipper,omniclip,rcrunch_crosslink	693,289,217	-	PUM2_K562_ENCSR661ICQ_1
947	17	44191830	44191910	omniclip,rcrunch_crosslink	787,777	-	PUM2_K562_ENCSR661ICQ_1
948	17	44206591	44206631	clipper	91	-	PUM2_K562_ENCSR661ICQ_1
949	17	44206637	44206677	clipper	452	-	PUM2_K562_ENCSR661ICQ_1
950	17	44924897	44924937	pureclip	810	-	PUM2_K562_ENCSR661ICQ_1
951	17	46030072	46030115	rcrunch_crosslink,clipper	528,437	-	PUM2_K562_ENCSR661ICQ_1
952	17	48621849	48621889	pureclip	156	-	PUM2_K562_ENCSR661ICQ_1
953	17	48863647	48863695	pureclip,rcrunch_crosslink,omniclip	939,764,866	+	PUM2_K562_ENCSR661ICQ_1
954	17	49629637	49629677	clipper	626	-	PUM2_K562_ENCSR661ICQ_1
955	17	50133762	50133891	clipper,rcrunch_crosslink,omniclip,pureclip,rcrunch_crosslink	679,768,180,653,272	-	PUM2_K562_ENCSR661ICQ_1
956	17	50134025	50134104	omniclip,rcrunch_crosslink	404,429	-	PUM2_K562_ENCSR661ICQ_1
957	17	50694197	50694237	clipper	850	-	PUM2_K562_ENCSR661ICQ_1
958	17	50862623	50862663	rcrunch_crosslink	613	-	PUM2_K562_ENCSR661ICQ_1
959	17	55392690	55392730	clipper	169	-	PUM2_K562_ENCSR661ICQ_1
960	17	55393042	55393082	omniclip	604	-	PUM2_K562_ENCSR661ICQ_1
961	17	57120893	57120933	rcrunch_crosslink	707	+	PUM2_K562_ENCSR661ICQ_1
962	17	57120969	57121037	omniclip,clipper	340,769	+	PUM2_K562_ENCSR661ICQ_1
963	17	57121173	57121213	clipper	847	+	PUM2_K562_ENCSR661ICQ_1
964	17	57679762	57679802	rcrunch_crosslink	949	+	PUM2_K562_ENCSR661ICQ_1
965	17	58090267	58090307	pureclip	602	+	PUM2_K562_ENCSR661ICQ_1
966	17	58331236	58331276	clipper	92	-	PUM2_K562_ENCSR661ICQ_1
967	17	59111925	59111965	rcrunch_crosslink	961	-	PUM2_K562_ENCSR661ICQ_1
968	17	59137817	59137857	clipper	845	-	PUM2_K562_ENCSR661ICQ_1
969	17	59950353	59950393	clipper	357	+	PUM2_K562_ENCSR661ICQ_1
970	17	60177311	60177351	omniclip	426	-	PUM2_K562_ENCSR661ICQ_1
971	17	60177392	60177432	rcrunch_crosslink	194	-	PUM2_K562_ENCSR661ICQ_1
972	17	61942718	61942758	rcrunch_crosslink	882	-	PUM2_K562_ENCSR661ICQ_1
973	17	61945787	61945827	rcrunch_crosslink	886	-	PUM2_K562_ENCSR661ICQ_1
974	17	61946010	61946050	clipper	446	-	PUM2_K562_ENCSR661ICQ_1
975	17	63593891	63593931	pureclip	875	+	PUM2_K562_ENCSR661ICQ_1
976	17	63594160	63594200	rcrunch_crosslink	757	+	PUM2_K562_ENCSR661ICQ_1
977	17	63832393	63832433	pureclip	429	-	PUM2_K562_ENCSR661ICQ_1
978	17	64039202	64039242	clipper	844	-	PUM2_K562_ENCSR661ICQ_1
979	17	67726458	67726515	rcrunch_crosslink,omniclip	913,871	+	PUM2_K562_ENCSR661ICQ_1
980	17	68046716	68046784	pureclip,rcrunch_crosslink,omniclip	224,379,255	+	PUM2_K562_ENCSR661ICQ_1
981	17	74209274	74209314	pureclip	803	+	PUM2_K562_ENCSR661ICQ_1
982	17	74209806	74209881	rcrunch_crosslink,pureclip,omniclip	440,200,423	+	PUM2_K562_ENCSR661ICQ_1
983	17	74768726	74768788	rcrunch_crosslink,omniclip,clipper	719,713,107	+	PUM2_K562_ENCSR661ICQ_1
984	17	75167844	75167884	pureclip	189	-	PUM2_K562_ENCSR661ICQ_1
985	17	75168152	75168235	omniclip,pureclip,rcrunch_crosslink	144,142,377	-	PUM2_K562_ENCSR661ICQ_1
986	17	75318096	75318163	omniclip,rcrunch_crosslink,pureclip	163,263,599	-	PUM2_K562_ENCSR661ICQ_1
987	17	75319210	75319259	omniclip,pureclip,rcrunch_crosslink	559,236,660	-	PUM2_K562_ENCSR661ICQ_1
988	17	75706594	75706656	rcrunch_crosslink,clipper,omniclip	221,151,218	+	PUM2_K562_ENCSR661ICQ_1
989	17	75777644	75777684	pureclip	132	-	PUM2_K562_ENCSR661ICQ_1
990	17	75778503	75778575	omniclip,rcrunch_crosslink	476,206	-	PUM2_K562_ENCSR661ICQ_1
991	17	75898662	75898702	clipper	839	-	PUM2_K562_ENCSR661ICQ_1
992	17	76389822	76389885	omniclip,clipper,rcrunch_crosslink	792,215,562	-	PUM2_K562_ENCSR661ICQ_1
993	17	77214053	77214132	rcrunch_crosslink,omniclip	703,808	+	PUM2_K562_ENCSR661ICQ_1
994	17	78123974	78124014	pureclip	346	-	PUM2_K562_ENCSR661ICQ_1
995	17	78172548	78172630	pureclip,rcrunch_crosslink,omniclip	423,59,93	+	PUM2_K562_ENCSR661ICQ_1
996	17	78803537	78803577	clipper	838	-	PUM2_K562_ENCSR661ICQ_1
997	17	79833172	79833212	clipper	837	-	PUM2_K562_ENCSR661ICQ_1
998	17	79833354	79833394	rcrunch_crosslink	963	-	PUM2_K562_ENCSR661ICQ_1
999	17	79833559	79833599	rcrunch_crosslink	931	-	PUM2_K562_ENCSR661ICQ_1
1000	17	80136038	80136078	clipper	413	-	PUM2_K562_ENCSR661ICQ_1
1001	17	80136087	80136145	clipper,omniclip,rcrunch_crosslink	398,208,192	-	PUM2_K562_ENCSR661ICQ_1
1002	17	80136220	80136263	pureclip,rcrunch_crosslink,clipper	292,825,113	-	PUM2_K562_ENCSR661ICQ_1
1003	17	81918298	81918362	clipper,omniclip,pureclip	251,177,695	-	PUM2_K562_ENCSR661ICQ_1
1004	17	81918371	81918412	pureclip,rcrunch_crosslink	684,88	-	PUM2_K562_ENCSR661ICQ_1
1005	17	82242691	82242731	clipper	836	-	PUM2_K562_ENCSR661ICQ_1
1006	17	82242913	82242953	rcrunch_crosslink	947	-	PUM2_K562_ENCSR661ICQ_1
1007	17	82603282	82603354	rcrunch_crosslink,clipper,omniclip	341,732,344	+	PUM2_K562_ENCSR661ICQ_1
1008	18	3278083	3278147	rcrunch_crosslink,omniclip	672,542	+	PUM2_K562_ENCSR661ICQ_1
1009	18	8918838	8918878	pureclip	38	+	PUM2_K562_ENCSR661ICQ_1
1010	18	8919840	8919880	pureclip	582	+	PUM2_K562_ENCSR661ICQ_1
1011	18	9134242	9134282	rcrunch_crosslink	739	+	PUM2_K562_ENCSR661ICQ_1
1012	18	9134292	9134332	clipper	428	+	PUM2_K562_ENCSR661ICQ_1
1013	18	9260025	9260065	clipper	494	+	PUM2_K562_ENCSR661ICQ_1
1014	18	9281661	9281711	rcrunch_crosslink,clipper,omniclip	773,585,810	+	PUM2_K562_ENCSR661ICQ_1
1015	18	9281773	9281813	clipper	833	+	PUM2_K562_ENCSR661ICQ_1
1016	18	9400276	9400316	clipper	142	+	PUM2_K562_ENCSR661ICQ_1
1017	18	9546983	9547040	omniclip,clipper,rcrunch_crosslink	574,217,684	-	PUM2_K562_ENCSR661ICQ_1
1018	18	9861737	9861817	rcrunch_crosslink,omniclip	874,827	+	PUM2_K562_ENCSR661ICQ_1
1019	18	9954300	9954340	pureclip	538	+	PUM2_K562_ENCSR661ICQ_1
1020	18	9954359	9954435	pureclip,rcrunch_crosslink,omniclip	283,146,35	+	PUM2_K562_ENCSR661ICQ_1
1021	18	9955866	9955906	pureclip	116	+	PUM2_K562_ENCSR661ICQ_1
1022	18	12673213	12673253	omniclip	479	-	PUM2_K562_ENCSR661ICQ_1
1023	18	13663435	13663475	clipper	852	-	PUM2_K562_ENCSR661ICQ_1
1024	18	13665872	13665912	omniclip	937	-	PUM2_K562_ENCSR661ICQ_1
1025	18	21866065	21866105	omniclip	433	+	PUM2_K562_ENCSR661ICQ_1
1026	18	21868934	21868974	pureclip	691	+	PUM2_K562_ENCSR661ICQ_1
1027	18	31548614	31548657	pureclip,omniclip,rcrunch_crosslink	433,398,801	+	PUM2_K562_ENCSR661ICQ_1
1028	18	31548782	31548822	clipper	733	+	PUM2_K562_ENCSR661ICQ_1
1029	18	46084167	46084246	omniclip,pureclip,rcrunch_crosslink	540,593,800	-	PUM2_K562_ENCSR661ICQ_1
1030	18	57548460	57548500	clipper	336	-	PUM2_K562_ENCSR661ICQ_1
1031	18	59328083	59328142	omniclip,pureclip,rcrunch_crosslink	417,840,649	-	PUM2_K562_ENCSR661ICQ_1
1032	18	59330884	59330924	pureclip	336	-	PUM2_K562_ENCSR661ICQ_1
1033	18	59331404	59331444	pureclip	722	-	PUM2_K562_ENCSR661ICQ_1
1034	18	63389738	63389783	omniclip,rcrunch_crosslink,clipper	669,976,561	-	PUM2_K562_ENCSR661ICQ_1
1035	18	68710106	68710146	clipper	791	-	PUM2_K562_ENCSR661ICQ_1
1036	19	811417	811489	pureclip,rcrunch_crosslink,omniclip	288,318,265	+	PUM2_K562_ENCSR661ICQ_1
1037	19	811613	811695	pureclip,rcrunch_crosslink,omniclip	7,132,63	+	PUM2_K562_ENCSR661ICQ_1
1038	19	812012	812053	pureclip,rcrunch_crosslink	279,285	+	PUM2_K562_ENCSR661ICQ_1
1039	19	812074	812154	pureclip,rcrunch_crosslink,clipper,omniclip	108,188,596,59	+	PUM2_K562_ENCSR661ICQ_1
1040	19	893509	893574	pureclip	182	+	PUM2_K562_ENCSR661ICQ_1
1041	19	897031	897071	omniclip	619	-	PUM2_K562_ENCSR661ICQ_1
1042	19	972644	972714	omniclip,pureclip,rcrunch_crosslink	432,310,919	+	PUM2_K562_ENCSR661ICQ_1
1043	19	973102	973142	pureclip	753	+	PUM2_K562_ENCSR661ICQ_1
1044	19	1107662	1107702	omniclip	835	-	PUM2_K562_ENCSR661ICQ_1
1045	19	1609329	1609387	omniclip,rcrunch_crosslink	789,778	-	PUM2_K562_ENCSR661ICQ_1
1046	19	1611043	1611083	pureclip	677	-	PUM2_K562_ENCSR661ICQ_1
1047	19	1854287	1854327	rcrunch_crosslink	799	-	PUM2_K562_ENCSR661ICQ_1
1048	19	1985629	1985687	omniclip,pureclip,rcrunch_crosslink,clipper	214,540,274,778	-	PUM2_K562_ENCSR661ICQ_1
1049	19	2039571	2039611	omniclip	209	-	PUM2_K562_ENCSR661ICQ_1
1050	19	2039628	2039668	rcrunch_crosslink	204	-	PUM2_K562_ENCSR661ICQ_1
1051	19	2111242	2111282	pureclip	882	-	PUM2_K562_ENCSR661ICQ_1
1052	19	3052983	3053046	omniclip,rcrunch_crosslink	274,178	-	PUM2_K562_ENCSR661ICQ_1
1053	19	3536131	3536171	clipper	686	+	PUM2_K562_ENCSR661ICQ_1
1054	19	3976215	3976255	pureclip	409	-	PUM2_K562_ENCSR661ICQ_1
1055	19	3976350	3976390	pureclip	752	-	PUM2_K562_ENCSR661ICQ_1
1056	19	3978060	3978100	pureclip	281	-	PUM2_K562_ENCSR661ICQ_1
1057	19	3979866	3979906	pureclip	894	-	PUM2_K562_ENCSR661ICQ_1
1058	19	3980620	3980692	clipper,omniclip,rcrunch_crosslink,pureclip	104,13,23,4	-	PUM2_K562_ENCSR661ICQ_1
1059	19	3980851	3980891	pureclip	248	-	PUM2_K562_ENCSR661ICQ_1
1060	19	4143903	4143943	pureclip	720	-	PUM2_K562_ENCSR661ICQ_1
1061	19	4443185	4443225	clipper	591	+	PUM2_K562_ENCSR661ICQ_1
1062	19	4724067	4724107	pureclip	149	+	PUM2_K562_ENCSR661ICQ_1
1063	19	5151820	5151867	rcrunch_crosslink,omniclip	283,281	+	PUM2_K562_ENCSR661ICQ_1
1064	19	7924989	7925029	rcrunch_crosslink	929	-	PUM2_K562_ENCSR661ICQ_1
1065	19	7959224	7959264	pureclip	883	-	PUM2_K562_ENCSR661ICQ_1
1066	19	8404224	8404296	pureclip,rcrunch_crosslink,clipper,omniclip	250,467,350,391	+	PUM2_K562_ENCSR661ICQ_1
1067	19	10486189	10486280	clipper,omniclip,rcrunch_crosslink	202,253,195	-	PUM2_K562_ENCSR661ICQ_1
1068	19	10831532	10831573	rcrunch_crosslink,omniclip	320,264	+	PUM2_K562_ENCSR661ICQ_1
1069	19	10922321	10922404	omniclip,clipper,rcrunch_crosslink	475,486,374	-	PUM2_K562_ENCSR661ICQ_1
1070	19	11131385	11131440	rcrunch_crosslink,omniclip	365,595	+	PUM2_K562_ENCSR661ICQ_1
1071	19	11132188	11132228	pureclip	842	+	PUM2_K562_ENCSR661ICQ_1
1072	19	11133481	11133521	clipper	119	+	PUM2_K562_ENCSR661ICQ_1
1073	19	11133689	11133729	rcrunch_crosslink	497	+	PUM2_K562_ENCSR661ICQ_1
1074	19	11133746	11133786	omniclip	345	+	PUM2_K562_ENCSR661ICQ_1
1075	19	12668080	12668120	clipper	587	-	PUM2_K562_ENCSR661ICQ_1
1076	19	12730865	12730955	clipper,omniclip,pureclip,rcrunch_crosslink,clipper	145,73,137,33,172	-	PUM2_K562_ENCSR661ICQ_1
1077	19	12922647	12922687	rcrunch_crosslink	840	-	PUM2_K562_ENCSR661ICQ_1
1078	19	13150534	13150574	pureclip	786	+	PUM2_K562_ENCSR661ICQ_1
1079	19	14515007	14515076	omniclip,rcrunch_crosslink	338,310	-	PUM2_K562_ENCSR661ICQ_1
1080	19	15237426	15237466	omniclip	672	-	PUM2_K562_ENCSR661ICQ_1
1081	19	16101323	16101363	pureclip	646	+	PUM2_K562_ENCSR661ICQ_1
1082	19	17292361	17292420	clipper,pureclip	628,731	-	PUM2_K562_ENCSR661ICQ_1
1083	19	17306695	17306752	pureclip,rcrunch_crosslink,omniclip,clipper	850,901,419,18	+	PUM2_K562_ENCSR661ICQ_1
1084	19	18389075	18389143	pureclip,rcrunch_crosslink,omniclip	460,300,284	+	PUM2_K562_ENCSR661ICQ_1
1085	19	18899571	18899611	pureclip	868	-	PUM2_K562_ENCSR661ICQ_1
1086	19	27791300	27791340	clipper	789	-	PUM2_K562_ENCSR661ICQ_1
1087	19	28611873	28611913	pureclip	513	+	PUM2_K562_ENCSR661ICQ_1
1088	19	28612730	28612795	pureclip,rcrunch_crosslink,clipper	24,257,187	+	PUM2_K562_ENCSR661ICQ_1
1089	19	32354181	32354221	clipper	221	+	PUM2_K562_ENCSR661ICQ_1
1090	19	32646459	32646499	rcrunch_crosslink	944	-	PUM2_K562_ENCSR661ICQ_1
1091	19	34228346	34228386	clipper	186	+	PUM2_K562_ENCSR661ICQ_1
1092	19	34228838	34228878	pureclip	642	+	PUM2_K562_ENCSR661ICQ_1
1093	19	34355031	34355071	clipper	695	+	PUM2_K562_ENCSR661ICQ_1
1094	19	34400882	34400922	pureclip	464	+	PUM2_K562_ENCSR661ICQ_1
1095	19	34469471	34469527	pureclip,clipper	635,97	+	PUM2_K562_ENCSR661ICQ_1
1096	19	34469557	34469597	pureclip	876	+	PUM2_K562_ENCSR661ICQ_1
1097	19	34469728	34469796	rcrunch_crosslink,omniclip	632,650	+	PUM2_K562_ENCSR661ICQ_1
1098	19	35738755	35738823	pureclip,rcrunch_crosslink,clipper,omniclip	706,143,537,199	+	PUM2_K562_ENCSR661ICQ_1
1099	19	38251273	38251328	omniclip,rcrunch_crosslink	816,698	-	PUM2_K562_ENCSR661ICQ_1
1100	19	38842156	38842196	pureclip	589	-	PUM2_K562_ENCSR661ICQ_1
1101	19	39408523	39408563	clipper	765	+	PUM2_K562_ENCSR661ICQ_1
1102	19	39433222	39433302	omniclip,pureclip,rcrunch_crosslink	171,578,47	-	PUM2_K562_ENCSR661ICQ_1
1103	19	39433679	39433734	pureclip	383	-	PUM2_K562_ENCSR661ICQ_1
1104	19	39435892	39435965	pureclip	790	-	PUM2_K562_ENCSR661ICQ_1
1105	19	41860236	41860276	pureclip	13	+	PUM2_K562_ENCSR661ICQ_1
1106	19	41860769	41860809	pureclip	22	+	PUM2_K562_ENCSR661ICQ_1
1107	19	42081349	42081420	rcrunch_crosslink,clipper,omniclip	730,179,806	+	PUM2_K562_ENCSR661ICQ_1
1108	19	42230412	42230452	omniclip	405	-	PUM2_K562_ENCSR661ICQ_1
1109	19	42230455	42230496	pureclip,rcrunch_crosslink	328,626	-	PUM2_K562_ENCSR661ICQ_1
1110	19	42295308	42295383	pureclip,rcrunch_crosslink,clipper,omniclip	104,271,431,213	+	PUM2_K562_ENCSR661ICQ_1
1111	19	43586360	43586422	omniclip,pureclip,rcrunch_crosslink	726,834,912	-	PUM2_K562_ENCSR661ICQ_1
1112	19	45297715	45297755	clipper	668	+	PUM2_K562_ENCSR661ICQ_1
1113	19	45303194	45303268	pureclip,omniclip	401,524	+	PUM2_K562_ENCSR661ICQ_1
1114	19	45883861	45883937	omniclip,clipper,pureclip,rcrunch_crosslink	472,265,432,385	-	PUM2_K562_ENCSR661ICQ_1
1115	19	46018522	46018562	clipper	755	+	PUM2_K562_ENCSR661ICQ_1
1116	19	46390461	46390548	clipper,pureclip,rcrunch_crosslink,omniclip,clipper	159,788,253,272,757	+	PUM2_K562_ENCSR661ICQ_1
1117	19	46468432	46468472	clipper	248	-	PUM2_K562_ENCSR661ICQ_1
1118	19	46609902	46609959	pureclip,rcrunch_crosslink,omniclip	261,235,563	+	PUM2_K562_ENCSR661ICQ_1
1119	19	46648184	46648224	clipper	794	-	PUM2_K562_ENCSR661ICQ_1
1120	19	46719740	46719780	omniclip	863	-	PUM2_K562_ENCSR661ICQ_1
1121	19	47064338	47064407	omniclip,rcrunch_crosslink	643,589	-	PUM2_K562_ENCSR661ICQ_1
1122	19	47066113	47066189	omniclip,clipper,rcrunch_crosslink	677,338,972	-	PUM2_K562_ENCSR661ICQ_1
1123	19	47220841	47220881	clipper	55	-	PUM2_K562_ENCSR661ICQ_1
1124	19	47220898	47220955	omniclip,clipper	25,70	-	PUM2_K562_ENCSR661ICQ_1
1125	19	47220960	47221000	rcrunch_crosslink	21	-	PUM2_K562_ENCSR661ICQ_1
1126	19	47703205	47703245	clipper	374	+	PUM2_K562_ENCSR661ICQ_1
1127	19	48382613	48382653	rcrunch_crosslink	844	-	PUM2_K562_ENCSR661ICQ_1
1128	19	48961738	48961778	clipper	269	+	PUM2_K562_ENCSR661ICQ_1
1129	19	49486162	49486202	clipper	243	+	PUM2_K562_ENCSR661ICQ_1
1130	19	49625949	49625989	clipper	146	+	PUM2_K562_ENCSR661ICQ_1
1131	19	49626146	49626188	clipper,omniclip	377,758	+	PUM2_K562_ENCSR661ICQ_1
1132	19	49635320	49635360	clipper	711	-	PUM2_K562_ENCSR661ICQ_1
1133	19	51098545	51098585	clipper,omniclip	268,532	-	PUM2_K562_ENCSR661ICQ_1
1134	19	51098592	51098632	rcrunch_crosslink	658	-	PUM2_K562_ENCSR661ICQ_1
1135	19	51601730	51601770	clipper	666	+	PUM2_K562_ENCSR661ICQ_1
1136	19	54461001	54461041	pureclip	494	+	PUM2_K562_ENCSR661ICQ_1
1137	19	54461094	54461134	pureclip	776	+	PUM2_K562_ENCSR661ICQ_1
1138	19	55652964	55653065	pureclip,rcrunch_crosslink,omniclip,clipper	648,236,305,31	+	PUM2_K562_ENCSR661ICQ_1
1139	19	57258557	57258597	rcrunch_crosslink	689	+	PUM2_K562_ENCSR661ICQ_1
1140	19	57258610	57258650	omniclip	642	+	PUM2_K562_ENCSR661ICQ_1
1141	19	57303595	57303635	rcrunch_crosslink	780	+	PUM2_K562_ENCSR661ICQ_1
1142	2	277821	277861	pureclip	862	+	PUM2_K562_ENCSR661ICQ_1
1143	2	8684126	8684200	rcrunch_crosslink,omniclip	881,580	+	PUM2_K562_ENCSR661ICQ_1
1144	2	8684240	8684280	clipper	664	+	PUM2_K562_ENCSR661ICQ_1
1145	2	10001387	10001427	clipper	801	+	PUM2_K562_ENCSR661ICQ_1
1146	2	10440709	10440749	pureclip	859	-	PUM2_K562_ENCSR661ICQ_1
1147	2	11445937	11445977	clipper	701	-	PUM2_K562_ENCSR661ICQ_1
1148	2	16552878	16552918	clipper	803	-	PUM2_K562_ENCSR661ICQ_1
1149	2	20249850	20249890	pureclip	569	-	PUM2_K562_ENCSR661ICQ_1
1150	2	20249895	20249969	omniclip,rcrunch_crosslink	226,350	-	PUM2_K562_ENCSR661ICQ_1
1151	2	20250066	20250106	rcrunch_crosslink	814	-	PUM2_K562_ENCSR661ICQ_1
1152	2	20250204	20250269	pureclip,rcrunch_crosslink	415,144	-	PUM2_K562_ENCSR661ICQ_1
1153	2	20250293	20250333	clipper	126	-	PUM2_K562_ENCSR661ICQ_1
1154	2	20250343	20250383	clipper	170	-	PUM2_K562_ENCSR661ICQ_1
1155	2	20250387	20250482	clipper,rcrunch_crosslink,omniclip,clipper	110,44,1,72	-	PUM2_K562_ENCSR661ICQ_1
1156	2	20250487	20250527	rcrunch_crosslink,pureclip	40,476	-	PUM2_K562_ENCSR661ICQ_1
1157	2	20250531	20250599	clipper,rcrunch_crosslink	346,242	-	PUM2_K562_ENCSR661ICQ_1
1158	2	20250845	20250958	clipper,omniclip,clipper,rcrunch_crosslink	433,270,643,105	-	PUM2_K562_ENCSR661ICQ_1
1159	2	20251050	20251090	pureclip	534	-	PUM2_K562_ENCSR661ICQ_1
1160	2	20251227	20251267	omniclip	438	-	PUM2_K562_ENCSR661ICQ_1
1161	2	20251401	20251441	rcrunch_crosslink	590	-	PUM2_K562_ENCSR661ICQ_1
1162	2	24074086	24074126	omniclip	935	-	PUM2_K562_ENCSR661ICQ_1
1163	2	24074137	24074177	rcrunch_crosslink	772	-	PUM2_K562_ENCSR661ICQ_1
1164	2	26389137	26389177	omniclip	703	+	PUM2_K562_ENCSR661ICQ_1
1165	2	30259110	30259150	rcrunch_crosslink	550	+	PUM2_K562_ENCSR661ICQ_1
1166	2	30259167	30259208	clipper,omniclip,rcrunch_crosslink	154,168,516	+	PUM2_K562_ENCSR661ICQ_1
1167	2	32154792	32154870	rcrunch_crosslink,omniclip	555,527	+	PUM2_K562_ENCSR661ICQ_1
1168	2	36845843	36845895	omniclip,rcrunch_crosslink	740,903	-	PUM2_K562_ENCSR661ICQ_1
1169	2	36981026	36981066	clipper	363	-	PUM2_K562_ENCSR661ICQ_1
1170	2	37202186	37202226	clipper	249	+	PUM2_K562_ENCSR661ICQ_1
1171	2	37268718	37268758	clipper	294	-	PUM2_K562_ENCSR661ICQ_1
1172	2	37268774	37268814	clipper	469	-	PUM2_K562_ENCSR661ICQ_1
1173	2	38298289	38298329	omniclip	839	-	PUM2_K562_ENCSR661ICQ_1
1174	2	38981800	38981840	clipper	239	-	PUM2_K562_ENCSR661ICQ_1
1175	2	39249300	39249340	clipper	361	-	PUM2_K562_ENCSR661ICQ_1
1176	2	39250039	39250079	clipper	853	-	PUM2_K562_ENCSR661ICQ_1
1177	2	39250081	39250121	omniclip	886	-	PUM2_K562_ENCSR661ICQ_1
1178	2	39250334	39250374	omniclip	365	-	PUM2_K562_ENCSR661ICQ_1
1179	2	39250378	39250418	rcrunch_crosslink	295	-	PUM2_K562_ENCSR661ICQ_1
1180	2	39250498	39250538	omniclip	933	-	PUM2_K562_ENCSR661ICQ_1
1181	2	42332389	42332429	clipper	915	+	PUM2_K562_ENCSR661ICQ_1
1182	2	42350645	42350685	pureclip	482	-	PUM2_K562_ENCSR661ICQ_1
1183	2	43222481	43222521	rcrunch_crosslink	922	-	PUM2_K562_ENCSR661ICQ_1
1184	2	43320488	43320528	clipper	632	-	PUM2_K562_ENCSR661ICQ_1
1185	2	43888514	43888586	omniclip,clipper,rcrunch_crosslink,pureclip	192,783,125,155	-	PUM2_K562_ENCSR661ICQ_1
1186	2	47075241	47075281	clipper	913	+	PUM2_K562_ENCSR661ICQ_1
1187	2	47160189	47160269	omniclip,rcrunch_crosslink	358,551	-	PUM2_K562_ENCSR661ICQ_1
1188	2	47160745	47160820	omniclip,clipper,pureclip,rcrunch_crosslink	150,681,350,130	-	PUM2_K562_ENCSR661ICQ_1
1189	2	48378857	48378899	pureclip,rcrunch_crosslink	913,395	+	PUM2_K562_ENCSR661ICQ_1
1190	2	48378912	48378952	omniclip	260	+	PUM2_K562_ENCSR661ICQ_1
1191	2	53814874	53814951	pureclip,rcrunch_crosslink,clipper,omniclip	829,131,744,319	+	PUM2_K562_ENCSR661ICQ_1
1192	2	53818098	53818140	rcrunch_crosslink,clipper,omniclip	106,241,40	+	PUM2_K562_ENCSR661ICQ_1
1193	2	53818171	53818211	rcrunch_crosslink	745	+	PUM2_K562_ENCSR661ICQ_1
1194	2	53818265	53818317	rcrunch_crosslink,clipper	267,424	+	PUM2_K562_ENCSR661ICQ_1
1195	2	53901468	53901508	pureclip	381	-	PUM2_K562_ENCSR661ICQ_1
1196	2	54972891	54972931	pureclip	387	-	PUM2_K562_ENCSR661ICQ_1
1197	2	55233368	55233408	pureclip	51	+	PUM2_K562_ENCSR661ICQ_1
1198	2	61478675	61478743	omniclip,clipper,pureclip	782,576,204	-	PUM2_K562_ENCSR661ICQ_1
1199	2	62224435	62224475	pureclip	899	+	PUM2_K562_ENCSR661ICQ_1
1200	2	62224500	62224653	omniclip,pureclip,omniclip,clipper	647,523,441,545	+	PUM2_K562_ENCSR661ICQ_1
1201	2	63056999	63057039	clipper	141	+	PUM2_K562_ENCSR661ICQ_1
1202	2	64094295	64094335	clipper	912	-	PUM2_K562_ENCSR661ICQ_1
1203	2	65269102	65269142	pureclip	915	+	PUM2_K562_ENCSR661ICQ_1
1204	2	65269299	65269339	pureclip	832	+	PUM2_K562_ENCSR661ICQ_1
1205	2	65310948	65311004	omniclip,clipper	760,640	-	PUM2_K562_ENCSR661ICQ_1
1206	2	65311014	65311054	rcrunch_crosslink	594	-	PUM2_K562_ENCSR661ICQ_1
1207	2	68179109	68179171	omniclip,pureclip	893,880	-	PUM2_K562_ENCSR661ICQ_1
1208	2	69326092	69326132	pureclip	420	-	PUM2_K562_ENCSR661ICQ_1
1209	2	69879968	69880008	rcrunch_crosslink	560	+	PUM2_K562_ENCSR661ICQ_1
1210	2	69942854	69942894	clipper	910	+	PUM2_K562_ENCSR661ICQ_1
1211	2	71150015	71150084	clipper,rcrunch_crosslink,omniclip	689,781,730	+	PUM2_K562_ENCSR661ICQ_1
1212	2	74104158	74104198	pureclip	800	+	PUM2_K562_ENCSR661ICQ_1
1213	2	74153980	74154020	pureclip	364	-	PUM2_K562_ENCSR661ICQ_1
1214	2	74208617	74208697	pureclip,rcrunch_crosslink,omniclip	36,153,187	+	PUM2_K562_ENCSR661ICQ_1
1215	2	74891813	74891894	pureclip,rcrunch_crosslink,omniclip	71,126,84	+	PUM2_K562_ENCSR661ICQ_1
1216	2	74893166	74893245	pureclip,rcrunch_crosslink,omniclip,clipper	300,197,161,917	+	PUM2_K562_ENCSR661ICQ_1
1217	2	86024137	86024177	clipper	854	-	PUM2_K562_ENCSR661ICQ_1
1218	2	86138049	86138089	rcrunch_crosslink	359	+	PUM2_K562_ENCSR661ICQ_1
1219	2	86138111	86138174	clipper,omniclip	563,550	+	PUM2_K562_ENCSR661ICQ_1
1220	2	86492196	86492275	pureclip,rcrunch_crosslink,clipper,omniclip	489,166,276,76	+	PUM2_K562_ENCSR661ICQ_1
1221	2	86492285	86492325	rcrunch_crosslink	331	+	PUM2_K562_ENCSR661ICQ_1
1222	2	88556786	88556826	omniclip	670	-	PUM2_K562_ENCSR661ICQ_1
1223	2	96184923	96184963	omniclip	867	-	PUM2_K562_ENCSR661ICQ_1
1224	2	96184968	96185008	rcrunch_crosslink	868	-	PUM2_K562_ENCSR661ICQ_1
1225	2	96185075	96185115	rcrunch_crosslink	808	-	PUM2_K562_ENCSR661ICQ_1
1226	2	96859757	96859831	omniclip,rcrunch_crosslink	925,751	-	PUM2_K562_ENCSR661ICQ_1
1227	2	96860087	96860155	omniclip,clipper,pureclip,rcrunch_crosslink	72,182,805,29	-	PUM2_K562_ENCSR661ICQ_1
1228	2	99400907	99400947	clipper	905	-	PUM2_K562_ENCSR661ICQ_1
1229	2	101006028	101006068	pureclip	618	+	PUM2_K562_ENCSR661ICQ_1
1230	2	101882591	101882631	rcrunch_crosslink	817	+	PUM2_K562_ENCSR661ICQ_1
1231	2	101893461	101893540	rcrunch_crosslink,omniclip	904,921	+	PUM2_K562_ENCSR661ICQ_1
1232	2	110637887	110637927	clipper	564	-	PUM2_K562_ENCSR661ICQ_1
1233	2	111167049	111167089	clipper	331	+	PUM2_K562_ENCSR661ICQ_1
1234	2	111167129	111167169	clipper	391	+	PUM2_K562_ENCSR661ICQ_1
1235	2	113706788	113706828	clipper	940	-	PUM2_K562_ENCSR661ICQ_1
1236	2	113959256	113959296	rcrunch_crosslink	952	+	PUM2_K562_ENCSR661ICQ_1
1237	2	118107131	118107171	clipper	394	+	PUM2_K562_ENCSR661ICQ_1
1238	2	121530902	121530942	pureclip	247	+	PUM2_K562_ENCSR661ICQ_1
1239	2	121766538	121766611	rcrunch_crosslink,omniclip	788,651	+	PUM2_K562_ENCSR661ICQ_1
1240	2	127941255	127941295	clipper	903	-	PUM2_K562_ENCSR661ICQ_1
1241	2	131051020	131051086	omniclip,rcrunch_crosslink	757,557	-	PUM2_K562_ENCSR661ICQ_1
1242	2	135168997	135169079	pureclip,rcrunch_crosslink,omniclip	654,930,927	+	PUM2_K562_ENCSR661ICQ_1
1243	2	148786485	148786525	clipper	902	+	PUM2_K562_ENCSR661ICQ_1
1244	2	148786531	148786571	clipper	546	+	PUM2_K562_ENCSR661ICQ_1
1245	2	148881757	148881797	pureclip	463	-	PUM2_K562_ENCSR661ICQ_1
1246	2	151475480	151475551	pureclip,rcrunch_crosslink,clipper,omniclip	539,184,500,145	+	PUM2_K562_ENCSR661ICQ_1
1247	2	151475753	151475793	rcrunch_crosslink	526	+	PUM2_K562_ENCSR661ICQ_1
1248	2	151475864	151475904	omniclip	747	+	PUM2_K562_ENCSR661ICQ_1
1249	2	151802814	151802854	pureclip	466	-	PUM2_K562_ENCSR661ICQ_1
1250	2	151814281	151814321	pureclip	354	-	PUM2_K562_ENCSR661ICQ_1
1251	2	152760654	152760753	rcrunch_crosslink,omniclip,clipper	444,431,56	+	PUM2_K562_ENCSR661ICQ_1
1252	2	161231443	161231519	pureclip,rcrunch_crosslink,clipper,omniclip	625,625,768,630	+	PUM2_K562_ENCSR661ICQ_1
1253	2	169637389	169637429	rcrunch_crosslink	973	+	PUM2_K562_ENCSR661ICQ_1
1254	2	169641089	169641143	rcrunch_crosslink,omniclip	321,146	+	PUM2_K562_ENCSR661ICQ_1
1255	2	170966200	170966269	rcrunch_crosslink,omniclip	265,191	+	PUM2_K562_ENCSR661ICQ_1
1256	2	170992832	170992872	omniclip	653	-	PUM2_K562_ENCSR661ICQ_1
1257	2	170993422	170993462	omniclip	714	-	PUM2_K562_ENCSR661ICQ_1
1258	2	170993464	170993504	rcrunch_crosslink	862	-	PUM2_K562_ENCSR661ICQ_1
1259	2	171983464	171983504	pureclip	682	+	PUM2_K562_ENCSR661ICQ_1
1260	2	173908733	173908773	pureclip	924	-	PUM2_K562_ENCSR661ICQ_1
1261	2	173908985	173909025	omniclip	585	-	PUM2_K562_ENCSR661ICQ_1
1262	2	173909026	173909066	rcrunch_crosslink	954	-	PUM2_K562_ENCSR661ICQ_1
1263	2	175074352	175074392	pureclip	794	-	PUM2_K562_ENCSR661ICQ_1
1264	2	175114745	175114785	rcrunch_crosslink,pureclip	923,183	-	PUM2_K562_ENCSR661ICQ_1
1265	2	175929246	175929286	pureclip	511	-	PUM2_K562_ENCSR661ICQ_1
1266	2	178504159	178504199	pureclip	725	+	PUM2_K562_ENCSR661ICQ_1
1267	2	178504728	178504768	clipper	901	+	PUM2_K562_ENCSR661ICQ_1
1268	2	179945019	179945059	clipper	244	-	PUM2_K562_ENCSR661ICQ_1
1269	2	182925302	182925342	pureclip	713	-	PUM2_K562_ENCSR661ICQ_1
1270	2	197392205	197392245	pureclip	738	-	PUM2_K562_ENCSR661ICQ_1
1271	2	197474050	197474102	rcrunch_crosslink,clipper,omniclip	655,166,661	+	PUM2_K562_ENCSR661ICQ_1
1272	2	197486753	197486793	omniclip	123	-	PUM2_K562_ENCSR661ICQ_1
1273	2	197486794	197486835	pureclip,rcrunch_crosslink	37,189	-	PUM2_K562_ENCSR661ICQ_1
1274	2	197487849	197487918	omniclip,pureclip,rcrunch_crosslink	685,438,431	-	PUM2_K562_ENCSR661ICQ_1
1275	2	197503280	197503356	rcrunch_crosslink,omniclip	468,454	+	PUM2_K562_ENCSR661ICQ_1
1276	2	200892111	200892151	clipper	758	+	PUM2_K562_ENCSR661ICQ_1
1277	2	200973799	200973840	clipper,omniclip	14,748	-	PUM2_K562_ENCSR661ICQ_1
1278	2	200973933	200973973	rcrunch_crosslink	487	-	PUM2_K562_ENCSR661ICQ_1
1279	2	207600272	207600312	clipper	899	+	PUM2_K562_ENCSR661ICQ_1
1280	2	208358388	208358428	rcrunch_crosslink	225	+	PUM2_K562_ENCSR661ICQ_1
1281	2	208358484	208358524	omniclip	202	+	PUM2_K562_ENCSR661ICQ_1
1282	2	208358612	208358652	clipper	710	+	PUM2_K562_ENCSR661ICQ_1
1283	2	218405161	218405201	rcrunch_crosslink	715	+	PUM2_K562_ENCSR661ICQ_1
1284	2	218454619	218454659	clipper	907	-	PUM2_K562_ENCSR661ICQ_1
1285	2	219075358	219075398	omniclip	922	-	PUM2_K562_ENCSR661ICQ_1
1286	2	230819248	230819288	rcrunch_crosslink	291	+	PUM2_K562_ENCSR661ICQ_1
1287	2	230819292	230819338	clipper,omniclip	396,290	+	PUM2_K562_ENCSR661ICQ_1
1288	2	230819463	230819541	pureclip,rcrunch_crosslink,omniclip	824,247,347	+	PUM2_K562_ENCSR661ICQ_1
1289	2	230820944	230821005	rcrunch_crosslink,omniclip	621,597	+	PUM2_K562_ENCSR661ICQ_1
1290	2	230879129	230879209	rcrunch_crosslink,omniclip	637,688	+	PUM2_K562_ENCSR661ICQ_1
1291	2	231713131	231713171	pureclip	79	+	PUM2_K562_ENCSR661ICQ_1
1292	2	233471998	233472072	rcrunch_crosslink,clipper,omniclip	834,82,614	+	PUM2_K562_ENCSR661ICQ_1
1293	2	235972893	235972933	clipper	458	+	PUM2_K562_ENCSR661ICQ_1
1294	20	436319	436394	omniclip,rcrunch_crosslink	644,570	-	PUM2_K562_ENCSR661ICQ_1
1295	20	482701	482741	clipper	275	-	PUM2_K562_ENCSR661ICQ_1
1296	20	482752	482833	rcrunch_crosslink,omniclip,clipper,rcrunch_crosslink	226,38,409,110	-	PUM2_K562_ENCSR661ICQ_1
1297	20	482882	482922	rcrunch_crosslink	960	-	PUM2_K562_ENCSR661ICQ_1
1298	20	2461679	2461772	omniclip,clipper,rcrunch_crosslink	14,430,17	-	PUM2_K562_ENCSR661ICQ_1
1299	20	2656948	2656988	pureclip	485	+	PUM2_K562_ENCSR661ICQ_1
1300	20	3038176	3038262	rcrunch_crosslink,clipper,omniclip	302,54,326	+	PUM2_K562_ENCSR661ICQ_1
1301	20	3038277	3038345	rcrunch_crosslink,clipper,omniclip	629,773,780	+	PUM2_K562_ENCSR661ICQ_1
1302	20	3038514	3038600	pureclip,rcrunch_crosslink,clipper,omniclip,clipper	147,71,319,96,86	+	PUM2_K562_ENCSR661ICQ_1
1303	20	3649228	3649268	rcrunch_crosslink	852	+	PUM2_K562_ENCSR661ICQ_1
1304	20	3649327	3649367	omniclip	681	+	PUM2_K562_ENCSR661ICQ_1
1305	20	3650875	3650915	omniclip	506	+	PUM2_K562_ENCSR661ICQ_1
1306	20	3651017	3651057	clipper	544	+	PUM2_K562_ENCSR661ICQ_1
1307	20	3932777	3932824	omniclip,pureclip,rcrunch_crosslink	443,268,863	-	PUM2_K562_ENCSR661ICQ_1
1308	20	5115116	5115171	rcrunch_crosslink,pureclip,omniclip	241,573,159	-	PUM2_K562_ENCSR661ICQ_1
1309	20	17613971	17614011	clipper	919	-	PUM2_K562_ENCSR661ICQ_1
1310	20	20032591	20032631	omniclip	906	+	PUM2_K562_ENCSR661ICQ_1
1311	20	24963533	24963573	clipper	655	-	PUM2_K562_ENCSR661ICQ_1
1312	20	31664741	31664781	omniclip	380	-	PUM2_K562_ENCSR661ICQ_1
1313	20	31664782	31664822	rcrunch_crosslink	571	-	PUM2_K562_ENCSR661ICQ_1
1314	20	32236658	32236698	clipper	920	+	PUM2_K562_ENCSR661ICQ_1
1315	20	32702826	32702866	clipper	476	-	PUM2_K562_ENCSR661ICQ_1
1316	20	32703408	32703477	omniclip,pureclip,rcrunch_crosslink	395,919,406	-	PUM2_K562_ENCSR661ICQ_1
1317	20	33791039	33791079	clipper	938	+	PUM2_K562_ENCSR661ICQ_1
1318	20	35049960	35050000	clipper	233	-	PUM2_K562_ENCSR661ICQ_1
1319	20	35650134	35650174	clipper	488	-	PUM2_K562_ENCSR661ICQ_1
1320	20	35703893	35703934	pureclip,rcrunch_crosslink	373,974	-	PUM2_K562_ENCSR661ICQ_1
1321	20	35704441	35704481	rcrunch_crosslink	910	-	PUM2_K562_ENCSR661ICQ_1
1322	20	36045887	36045927	pureclip	426	-	PUM2_K562_ENCSR661ICQ_1
1323	20	36046821	36046862	pureclip,rcrunch_crosslink	70,724	-	PUM2_K562_ENCSR661ICQ_1
1324	20	36047340	36047380	rcrunch_crosslink	287	-	PUM2_K562_ENCSR661ICQ_1
1325	20	36047650	36047706	clipper,pureclip,rcrunch_crosslink	717,61,20	-	PUM2_K562_ENCSR661ICQ_1
1326	20	36047972	36048049	clipper,pureclip,rcrunch_crosslink	324,490,18	-	PUM2_K562_ENCSR661ICQ_1
1327	20	36048169	36048209	rcrunch_crosslink	492	-	PUM2_K562_ENCSR661ICQ_1
1328	20	36048216	36048372	clipper,pureclip,pureclip,rcrunch_crosslink	69,344,5,0	-	PUM2_K562_ENCSR661ICQ_1
1329	20	36048463	36048503	rcrunch_crosslink	505	-	PUM2_K562_ENCSR661ICQ_1
1330	20	36048579	36048621	pureclip,rcrunch_crosslink	101,653	-	PUM2_K562_ENCSR661ICQ_1
1331	20	36048795	36048835	pureclip	134	-	PUM2_K562_ENCSR661ICQ_1
1332	20	36048864	36048904	rcrunch_crosslink,pureclip	10,62	-	PUM2_K562_ENCSR661ICQ_1
1333	20	36049097	36049139	pureclip,rcrunch_crosslink	327,472	-	PUM2_K562_ENCSR661ICQ_1
1334	20	36049331	36049413	clipper,pureclip,rcrunch_crosslink	53,53,145	-	PUM2_K562_ENCSR661ICQ_1
1335	20	36049468	36049571	clipper,pureclip,rcrunch_crosslink	48,28,1	-	PUM2_K562_ENCSR661ICQ_1
1336	20	36049653	36049723	clipper,pureclip,rcrunch_crosslink	134,50,5	-	PUM2_K562_ENCSR661ICQ_1
1337	20	36049727	36049767	pureclip	736	-	PUM2_K562_ENCSR661ICQ_1
1338	20	36050029	36050070	pureclip,rcrunch_crosslink	399,815	-	PUM2_K562_ENCSR661ICQ_1
1339	20	36050075	36050115	rcrunch_crosslink	920	-	PUM2_K562_ENCSR661ICQ_1
1340	20	36050721	36050761	rcrunch_crosslink	971	-	PUM2_K562_ENCSR661ICQ_1
1341	20	36777465	36777505	clipper	654	-	PUM2_K562_ENCSR661ICQ_1
1342	20	36783805	36783845	rcrunch_crosslink	503	-	PUM2_K562_ENCSR661ICQ_1
1343	20	36890297	36890337	clipper	480	-	PUM2_K562_ENCSR661ICQ_1
1344	20	37767988	37768028	clipper	937	+	PUM2_K562_ENCSR661ICQ_1
1345	20	38772100	38772140	clipper	935	+	PUM2_K562_ENCSR661ICQ_1
1346	20	45075544	45075584	pureclip	552	+	PUM2_K562_ENCSR661ICQ_1
1347	20	45075585	45075625	omniclip	825	+	PUM2_K562_ENCSR661ICQ_1
1348	20	45947910	45947984	rcrunch_crosslink,omniclip	705,463	+	PUM2_K562_ENCSR661ICQ_1
1349	20	46366195	46366235	clipper	650	-	PUM2_K562_ENCSR661ICQ_1
1350	20	47209521	47209561	omniclip	92	-	PUM2_K562_ENCSR661ICQ_1
1351	20	47209562	47209602	rcrunch_crosslink	322	-	PUM2_K562_ENCSR661ICQ_1
1352	20	47210478	47210575	clipper,rcrunch_crosslink,omniclip,clipper	218,91,97,739	-	PUM2_K562_ENCSR661ICQ_1
1353	20	47654450	47654490	omniclip	457	+	PUM2_K562_ENCSR661ICQ_1
1354	20	49036634	49036674	clipper	648	+	PUM2_K562_ENCSR661ICQ_1
1355	20	49089320	49089371	rcrunch_crosslink,omniclip	774,645	+	PUM2_K562_ENCSR661ICQ_1
1356	20	49633001	49633041	clipper	933	-	PUM2_K562_ENCSR661ICQ_1
1357	20	49635662	49635702	rcrunch_crosslink	969	-	PUM2_K562_ENCSR661ICQ_1
1358	20	49953284	49953324	clipper	646	+	PUM2_K562_ENCSR661ICQ_1
1359	20	50124192	50124241	omniclip,clipper	466,746	-	PUM2_K562_ENCSR661ICQ_1
1360	20	50124282	50124322	rcrunch_crosslink	376	-	PUM2_K562_ENCSR661ICQ_1
1361	20	50192554	50192635	rcrunch_crosslink,pureclip,clipper,omniclip	51,120,342,201	+	PUM2_K562_ENCSR661ICQ_1
1362	20	50584357	50584397	rcrunch_crosslink,omniclip	539,556	+	PUM2_K562_ENCSR661ICQ_1
1363	20	50890883	50890957	omniclip,rcrunch_crosslink	548,940	-	PUM2_K562_ENCSR661ICQ_1
1364	20	52151826	52151866	clipper	168	-	PUM2_K562_ENCSR661ICQ_1
1365	20	52151869	52151909	clipper	88	-	PUM2_K562_ENCSR661ICQ_1
1366	20	53567608	53567648	omniclip	549	-	PUM2_K562_ENCSR661ICQ_1
1367	20	53568855	53568928	omniclip,rcrunch_crosslink	428,425	-	PUM2_K562_ENCSR661ICQ_1
1368	20	53569137	53569177	omniclip	883	-	PUM2_K562_ENCSR661ICQ_1
1369	20	58995648	58995695	omniclip,rcrunch_crosslink	739,565	-	PUM2_K562_ENCSR661ICQ_1
1370	20	59033632	59033672	pureclip	512	-	PUM2_K562_ENCSR661ICQ_1
1371	20	61975263	61975303	clipper	222	-	PUM2_K562_ENCSR661ICQ_1
1372	20	62146967	62147007	clipper	928	+	PUM2_K562_ENCSR661ICQ_1
1373	20	62181706	62181746	omniclip	791	+	PUM2_K562_ENCSR661ICQ_1
1374	20	62388440	62388480	pureclip	908	+	PUM2_K562_ENCSR661ICQ_1
1375	20	62800245	62800285	clipper	533	+	PUM2_K562_ENCSR661ICQ_1
1376	20	62800350	62800390	clipper	466	+	PUM2_K562_ENCSR661ICQ_1
1377	20	62813881	62813957	pureclip,omniclip	451,783	+	PUM2_K562_ENCSR661ICQ_1
1378	20	63588418	63588458	clipper	927	-	PUM2_K562_ENCSR661ICQ_1
1379	21	8218629	8218669	pureclip	23	+	PUM2_K562_ENCSR661ICQ_1
1380	21	8218723	8218763	pureclip	10	+	PUM2_K562_ENCSR661ICQ_1
1381	21	8397601	8397641	pureclip	218	+	PUM2_K562_ENCSR661ICQ_1
1382	21	8401742	8401833	pureclip,clipper	27,61	+	PUM2_K562_ENCSR661ICQ_1
1383	21	8434126	8434166	pureclip	177	+	PUM2_K562_ENCSR661ICQ_1
1384	21	8434846	8434904	pureclip	309	+	PUM2_K562_ENCSR661ICQ_1
1385	21	8441169	8441209	pureclip	42	+	PUM2_K562_ENCSR661ICQ_1
1386	21	8442323	8442374	pureclip	80	+	PUM2_K562_ENCSR661ICQ_1
1387	21	8442521	8442561	pureclip	732	+	PUM2_K562_ENCSR661ICQ_1
1388	21	8442995	8443035	pureclip	897	+	PUM2_K562_ENCSR661ICQ_1
1389	21	8443132	8443172	pureclip	43	+	PUM2_K562_ENCSR661ICQ_1
1390	21	8443179	8443219	pureclip	85	+	PUM2_K562_ENCSR661ICQ_1
1391	21	8443264	8443304	pureclip	1	+	PUM2_K562_ENCSR661ICQ_1
1392	21	14485288	14485328	omniclip	149	-	PUM2_K562_ENCSR661ICQ_1
1393	21	14485358	14485398	rcrunch_crosslink	185	-	PUM2_K562_ENCSR661ICQ_1
1394	21	14485700	14485777	omniclip,rcrunch_crosslink	337,761	-	PUM2_K562_ENCSR661ICQ_1
1395	21	14961803	14961893	clipper,omniclip,rcrunch_crosslink,clipper	108,82,114,642	-	PUM2_K562_ENCSR661ICQ_1
1396	21	18725284	18725324	clipper	926	-	PUM2_K562_ENCSR661ICQ_1
1397	21	29326102	29326142	rcrunch_crosslink	569	+	PUM2_K562_ENCSR661ICQ_1
1398	21	29326154	29326194	omniclip	609	+	PUM2_K562_ENCSR661ICQ_1
1399	21	31671290	31671347	omniclip,clipper,rcrunch_crosslink	166,924,156	-	PUM2_K562_ENCSR661ICQ_1
1400	21	32628794	32628834	clipper	462	-	PUM2_K562_ENCSR661ICQ_1
1401	21	32629583	32629623	clipper	922	-	PUM2_K562_ENCSR661ICQ_1
1402	21	33437362	33437481	clipper,omniclip,rcrunch_crosslink,clipper	529,156,175,81	+	PUM2_K562_ENCSR661ICQ_1
1403	21	33560599	33560639	clipper	527	+	PUM2_K562_ENCSR661ICQ_1
1404	21	33576587	33576667	rcrunch_crosslink,omniclip	360,534	+	PUM2_K562_ENCSR661ICQ_1
1405	21	36375355	36375413	pureclip,rcrunch_crosslink,omniclip	254,261,312	+	PUM2_K562_ENCSR661ICQ_1
1406	21	36375529	36375598	pureclip,rcrunch_crosslink,clipper,omniclip	246,246,407,111	+	PUM2_K562_ENCSR661ICQ_1
1407	21	36376417	36376457	omniclip	901	+	PUM2_K562_ENCSR661ICQ_1
1408	21	37515023	37515095	rcrunch_crosslink,omniclip	367,452	+	PUM2_K562_ENCSR661ICQ_1
1409	21	38156405	38156486	pureclip,rcrunch_crosslink,omniclip	774,578,370	+	PUM2_K562_ENCSR661ICQ_1
1410	21	38823620	38823700	rcrunch_crosslink,clipper,omniclip	893,278,628	+	PUM2_K562_ENCSR661ICQ_1
1411	21	44805665	44805723	omniclip,rcrunch_crosslink	731,599	-	PUM2_K562_ENCSR661ICQ_1
1412	21	46569380	46569420	clipper	328	+	PUM2_K562_ENCSR661ICQ_1
1413	22	16614974	16615014	pureclip	307	+	PUM2_K562_ENCSR661ICQ_1
1414	22	17592533	17592573	pureclip	712	-	PUM2_K562_ENCSR661ICQ_1
1415	22	17728233	17728273	rcrunch_crosslink	600	+	PUM2_K562_ENCSR661ICQ_1
1416	22	17728279	17728319	omniclip	896	+	PUM2_K562_ENCSR661ICQ_1
1417	22	19330733	19330810	omniclip,pureclip,rcrunch_crosslink	535,493,604	-	PUM2_K562_ENCSR661ICQ_1
1418	22	19330884	19330962	omniclip,rcrunch_crosslink	809,676	-	PUM2_K562_ENCSR661ICQ_1
1419	22	19356345	19356385	clipper	897	-	PUM2_K562_ENCSR661ICQ_1
1420	22	19767229	19767310	rcrunch_crosslink,clipper,omniclip	39,80,37	+	PUM2_K562_ENCSR661ICQ_1
1421	22	20241635	20241689	omniclip,clipper,rcrunch_crosslink	578,554,692	-	PUM2_K562_ENCSR661ICQ_1
1422	22	20586844	20586920	pureclip,omniclip	229,769	+	PUM2_K562_ENCSR661ICQ_1
1423	22	20888473	20888536	rcrunch_crosslink,omniclip	793,656	+	PUM2_K562_ENCSR661ICQ_1
1424	22	20950000	20950068	pureclip,omniclip	235,294	+	PUM2_K562_ENCSR661ICQ_1
1425	22	20950409	20950449	pureclip	240	+	PUM2_K562_ENCSR661ICQ_1
1426	22	20950568	20950608	pureclip	128	+	PUM2_K562_ENCSR661ICQ_1
1427	22	20953506	20953546	pureclip	905	+	PUM2_K562_ENCSR661ICQ_1
1428	22	20953636	20953676	pureclip	598	+	PUM2_K562_ENCSR661ICQ_1
1429	22	21451286	21451364	pureclip,rcrunch_crosslink,omniclip	260,308,690	+	PUM2_K562_ENCSR661ICQ_1
1430	22	21760941	21760981	pureclip	711	-	PUM2_K562_ENCSR661ICQ_1
1431	22	21806016	21806056	pureclip	122	-	PUM2_K562_ENCSR661ICQ_1
1432	22	21920355	21920395	pureclip	499	-	PUM2_K562_ENCSR661ICQ_1
1433	22	23238761	23238801	clipper	896	+	PUM2_K562_ENCSR661ICQ_1
1434	22	26524281	26524321	pureclip	717	-	PUM2_K562_ENCSR661ICQ_1
1435	22	27853412	27853465	clipper,pureclip,rcrunch_crosslink,omniclip	332,734,101,126	-	PUM2_K562_ENCSR661ICQ_1
1436	22	27853486	27853526	clipper	752	-	PUM2_K562_ENCSR661ICQ_1
1437	22	29694340	29694380	clipper	872	+	PUM2_K562_ENCSR661ICQ_1
1438	22	30975822	30975862	clipper	553	+	PUM2_K562_ENCSR661ICQ_1
1439	22	31439503	31439543	clipper	707	-	PUM2_K562_ENCSR661ICQ_1
1440	22	31439646	31439686	clipper	190	-	PUM2_K562_ENCSR661ICQ_1
1441	22	35293816	35293856	clipper	871	+	PUM2_K562_ENCSR661ICQ_1
1442	22	35295594	35295662	rcrunch_crosslink,omniclip	789,708	+	PUM2_K562_ENCSR661ICQ_1
1443	22	35295715	35295755	clipper	870	+	PUM2_K562_ENCSR661ICQ_1
1444	22	38290727	38290767	omniclip	859	-	PUM2_K562_ENCSR661ICQ_1
1445	22	38290790	38290830	rcrunch_crosslink	659	-	PUM2_K562_ENCSR661ICQ_1
1446	22	38483527	38483588	omniclip,pureclip,rcrunch_crosslink	494,385,203	-	PUM2_K562_ENCSR661ICQ_1
1447	22	38735000	38735146	clipper,omniclip,pureclip,rcrunch_crosslink,clipper	1,182,274,391,191	-	PUM2_K562_ENCSR661ICQ_1
1448	22	38735984	38736029	omniclip,clipper,rcrunch_crosslink	198,685,277	-	PUM2_K562_ENCSR661ICQ_1
1449	22	38818584	38818624	clipper	868	-	PUM2_K562_ENCSR661ICQ_1
1450	22	39317572	39317612	pureclip	550	-	PUM2_K562_ENCSR661ICQ_1
1451	22	39319075	39319115	pureclip	410	-	PUM2_K562_ENCSR661ICQ_1
1452	22	39490722	39490762	clipper	633	+	PUM2_K562_ENCSR661ICQ_1
1453	22	39522589	39522669	pureclip,rcrunch_crosslink,omniclip,clipper	226,475,618,760	+	PUM2_K562_ENCSR661ICQ_1
1454	22	41674832	41674872	omniclip	904	-	PUM2_K562_ENCSR661ICQ_1
1455	22	41674909	41674949	pureclip	345	-	PUM2_K562_ENCSR661ICQ_1
1456	22	41680252	41680300	omniclip,rcrunch_crosslink	570,786	-	PUM2_K562_ENCSR661ICQ_1
1457	22	41906636	41906716	rcrunch_crosslink,omniclip	832,622	+	PUM2_K562_ENCSR661ICQ_1
1458	22	41907103	41907176	pureclip,rcrunch_crosslink,omniclip	295,752,640	+	PUM2_K562_ENCSR661ICQ_1
1459	22	42618954	42619030	omniclip,pureclip,rcrunch_crosslink	473,298,564	-	PUM2_K562_ENCSR661ICQ_1
1460	22	42870450	42870490	clipper	700	-	PUM2_K562_ENCSR661ICQ_1
1461	22	46679600	46679640	rcrunch_crosslink	896	+	PUM2_K562_ENCSR661ICQ_1
1462	22	49774179	49774261	clipper,omniclip,pureclip,rcrunch_crosslink	27,130,217,148	-	PUM2_K562_ENCSR661ICQ_1
1463	3	4983838	4983886	rcrunch_crosslink,omniclip	766,899	+	PUM2_K562_ENCSR661ICQ_1
1464	3	4984736	4984776	pureclip	845	+	PUM2_K562_ENCSR661ICQ_1
1465	3	4984916	4984957	pureclip,rcrunch_crosslink	115,24	+	PUM2_K562_ENCSR661ICQ_1
1466	3	4984963	4985003	clipper	274	+	PUM2_K562_ENCSR661ICQ_1
1467	3	4985020	4985124	pureclip,clipper,rcrunch_crosslink,omniclip,clipper	194,493,6,15,33	+	PUM2_K562_ENCSR661ICQ_1
1468	3	5179989	5180029	pureclip	331	+	PUM2_K562_ENCSR661ICQ_1
1469	3	5180620	5180710	clipper,pureclip,rcrunch_crosslink,omniclip,clipper	420,303,427,162,697	+	PUM2_K562_ENCSR661ICQ_1
1470	3	9385617	9385676	clipper,omniclip	549,850	+	PUM2_K562_ENCSR661ICQ_1
1471	3	9477994	9478034	pureclip	672	+	PUM2_K562_ENCSR661ICQ_1
1472	3	9747752	9747871	clipper,rcrunch_crosslink,pureclip,omniclip	45,566,676,176	+	PUM2_K562_ENCSR661ICQ_1
1473	3	10301067	10301107	pureclip	865	-	PUM2_K562_ENCSR661ICQ_1
1474	3	11556148	11556188	clipper	419	-	PUM2_K562_ENCSR661ICQ_1
1475	3	12836022	12836062	clipper	745	-	PUM2_K562_ENCSR661ICQ_1
1476	3	13316255	13316311	omniclip,clipper,rcrunch_crosslink	451,515,413	-	PUM2_K562_ENCSR661ICQ_1
1477	3	15008659	15008699	clipper	867	+	PUM2_K562_ENCSR661ICQ_1
1478	3	15047049	15047112	rcrunch_crosslink,omniclip,clipper	151,186,667	+	PUM2_K562_ENCSR661ICQ_1
1479	3	15251460	15251536	rcrunch_crosslink,omniclip	543,572	+	PUM2_K562_ENCSR661ICQ_1
1480	3	15668622	15668662	omniclip	802	-	PUM2_K562_ENCSR661ICQ_1
1481	3	15668722	15668762	rcrunch_crosslink	709	-	PUM2_K562_ENCSR661ICQ_1
1482	3	17552455	17552495	clipper	661	-	PUM2_K562_ENCSR661ICQ_1
1483	3	23919690	23919730	pureclip	377	+	PUM2_K562_ENCSR661ICQ_1
1484	3	24118239	24118279	clipper	496	-	PUM2_K562_ENCSR661ICQ_1
1485	3	24118290	24118330	clipper	866	-	PUM2_K562_ENCSR661ICQ_1
1486	3	32713235	32713311	pureclip,rcrunch_crosslink,omniclip	576,343,427	+	PUM2_K562_ENCSR661ICQ_1
1487	3	33498278	33498318	omniclip	543	-	PUM2_K562_ENCSR661ICQ_1
1488	3	37053237	37053277	rcrunch_crosslink	797	-	PUM2_K562_ENCSR661ICQ_1
1489	3	37366630	37366709	pureclip,rcrunch_crosslink,omniclip	704,458,639	+	PUM2_K562_ENCSR661ICQ_1
1490	3	38255297	38255337	rcrunch_crosslink	925	+	PUM2_K562_ENCSR661ICQ_1
1491	3	38492294	38492389	omniclip,pureclip,clipper	950,645,439	+	PUM2_K562_ENCSR661ICQ_1
1492	3	39094884	39094958	pureclip,rcrunch_crosslink,omniclip	650,583,838	+	PUM2_K562_ENCSR661ICQ_1
1493	3	39142980	39143020	pureclip	430	-	PUM2_K562_ENCSR661ICQ_1
1494	3	40457947	40457987	pureclip	172	+	PUM2_K562_ENCSR661ICQ_1
1495	3	41240155	41240215	pureclip,omniclip	424,626	+	PUM2_K562_ENCSR661ICQ_1
1496	3	42223896	42223967	rcrunch_crosslink,clipper,omniclip	383,334,322	+	PUM2_K562_ENCSR661ICQ_1
1497	3	42594635	42594714	rcrunch_crosslink,omniclip	608,636	+	PUM2_K562_ENCSR661ICQ_1
1498	3	42603295	42603335	pureclip	744	+	PUM2_K562_ENCSR661ICQ_1
1499	3	43350417	43350457	clipper	712	+	PUM2_K562_ENCSR661ICQ_1
1500	3	43350673	43350713	rcrunch_crosslink	533	+	PUM2_K562_ENCSR661ICQ_1
1501	3	45011407	45011447	omniclip	860	+	PUM2_K562_ENCSR661ICQ_1
1502	3	45500476	45500516	clipper	528	+	PUM2_K562_ENCSR661ICQ_1
1503	3	46921786	46921860	omniclip,clipper,rcrunch_crosslink	45,15,45	-	PUM2_K562_ENCSR661ICQ_1
1504	3	47016516	47016591	clipper,omniclip,rcrunch_crosslink,pureclip	20,132,141,727	-	PUM2_K562_ENCSR661ICQ_1
1505	3	47016642	47016682	rcrunch_crosslink	892	-	PUM2_K562_ENCSR661ICQ_1
1506	3	48673892	48673932	clipper	709	-	PUM2_K562_ENCSR661ICQ_1
1507	3	49026812	49026894	clipper,omniclip,pureclip,rcrunch_crosslink	260,106,127,75	-	PUM2_K562_ENCSR661ICQ_1
1508	3	50118819	50118893	rcrunch_crosslink,omniclip	899,821	+	PUM2_K562_ENCSR661ICQ_1
1509	3	50325057	50325097	clipper	291	-	PUM2_K562_ENCSR661ICQ_1
1510	3	51389150	51389228	pureclip,omniclip	205,784	+	PUM2_K562_ENCSR661ICQ_1
1511	3	51993614	51993654	clipper	230	-	PUM2_K562_ENCSR661ICQ_1
1512	3	52048956	52048996	clipper	862	-	PUM2_K562_ENCSR661ICQ_1
1513	3	52256484	52256565	omniclip,clipper,rcrunch_crosslink	315,740,338	-	PUM2_K562_ENCSR661ICQ_1
1514	3	52401044	52401095	clipper,omniclip	343,75	-	PUM2_K562_ENCSR661ICQ_1
1515	3	52401109	52401162	clipper,rcrunch_crosslink,pureclip	38,53,692	-	PUM2_K562_ENCSR661ICQ_1
1516	3	52694497	52694537	clipper	672	-	PUM2_K562_ENCSR661ICQ_1
1517	3	53192557	53192597	clipper	484	+	PUM2_K562_ENCSR661ICQ_1
1518	3	70956202	70956242	clipper	861	-	PUM2_K562_ENCSR661ICQ_1
1519	3	73065776	73065816	rcrunch_crosslink	784	+	PUM2_K562_ENCSR661ICQ_1
1520	3	73067921	73067961	pureclip	879	+	PUM2_K562_ENCSR661ICQ_1
1521	3	88028440	88028480	pureclip	826	-	PUM2_K562_ENCSR661ICQ_1
1522	3	88055302	88055369	omniclip,pureclip,rcrunch_crosslink	682,856,606	-	PUM2_K562_ENCSR661ICQ_1
1523	3	100364702	100364782	omniclip,rcrunch_crosslink	293,461	-	PUM2_K562_ENCSR661ICQ_1
1524	3	100713640	100713685	pureclip,omniclip	854,908	+	PUM2_K562_ENCSR661ICQ_1
1525	3	101593555	101593595	pureclip	486	+	PUM2_K562_ENCSR661ICQ_1
1526	3	101594098	101594138	rcrunch_crosslink	926	+	PUM2_K562_ENCSR661ICQ_1
1527	3	101594145	101594185	omniclip	509	+	PUM2_K562_ENCSR661ICQ_1
1528	3	119822351	119822391	clipper	860	-	PUM2_K562_ENCSR661ICQ_1
1529	3	120689577	120689617	omniclip	756	-	PUM2_K562_ENCSR661ICQ_1
1530	3	125517022	125517062	pureclip	203	+	PUM2_K562_ENCSR661ICQ_1
1531	3	127037300	127037340	clipper	858	+	PUM2_K562_ENCSR661ICQ_1
1532	3	128479761	128479807	clipper,omniclip	530,183	-	PUM2_K562_ENCSR661ICQ_1
1533	3	128479821	128479861	rcrunch_crosslink	90	-	PUM2_K562_ENCSR661ICQ_1
1534	3	128797961	128798001	clipper	629	+	PUM2_K562_ENCSR661ICQ_1
1535	3	129170382	129170424	pureclip,rcrunch_crosslink	249,546	-	PUM2_K562_ENCSR661ICQ_1
1536	3	133600697	133600832	clipper,pureclip,omniclip,rcrunch_crosslink	263,864,329,821	-	PUM2_K562_ENCSR661ICQ_1
1537	3	133828521	133828561	omniclip	926	-	PUM2_K562_ENCSR661ICQ_1
1538	3	138655024	138655103	omniclip,rcrunch_crosslink	493,605	-	PUM2_K562_ENCSR661ICQ_1
1539	3	140979787	140979827	rcrunch_crosslink	239	+	PUM2_K562_ENCSR661ICQ_1
1540	3	140979828	140979877	omniclip,clipper	227,401	+	PUM2_K562_ENCSR661ICQ_1
1541	3	141925971	141926051	rcrunch_crosslink,omniclip	536,378	+	PUM2_K562_ENCSR661ICQ_1
1542	3	143060091	143060131	rcrunch_crosslink	870	+	PUM2_K562_ENCSR661ICQ_1
1543	3	149030362	149030402	pureclip	925	-	PUM2_K562_ENCSR661ICQ_1
1544	3	149740830	149740870	omniclip	752	-	PUM2_K562_ENCSR661ICQ_1
1545	3	149740874	149740914	rcrunch_crosslink	744	-	PUM2_K562_ENCSR661ICQ_1
1546	3	149962007	149962047	clipper	616	+	PUM2_K562_ENCSR661ICQ_1
1547	3	150459256	150459296	rcrunch_crosslink	139	+	PUM2_K562_ENCSR661ICQ_1
1548	3	150459310	150459354	clipper,omniclip	517,303	+	PUM2_K562_ENCSR661ICQ_1
1549	3	150459980	150460020	rcrunch_crosslink	934	+	PUM2_K562_ENCSR661ICQ_1
1550	3	150543130	150543170	pureclip	459	-	PUM2_K562_ENCSR661ICQ_1
1551	3	152462565	152462605	pureclip	500	+	PUM2_K562_ENCSR661ICQ_1
1552	3	152464514	152464554	pureclip	148	+	PUM2_K562_ENCSR661ICQ_1
1553	3	152464769	152464847	rcrunch_crosslink,omniclip	706,251	+	PUM2_K562_ENCSR661ICQ_1
1554	3	152465645	152465685	pureclip	758	+	PUM2_K562_ENCSR661ICQ_1
1555	3	152839957	152839997	rcrunch_crosslink	811	+	PUM2_K562_ENCSR661ICQ_1
1556	3	160404602	160404642	clipper	266	+	PUM2_K562_ENCSR661ICQ_1
1557	3	160497198	160497275	clipper,rcrunch_crosslink	857,907	-	PUM2_K562_ENCSR661ICQ_1
1558	3	160515078	160515130	pureclip	449	-	PUM2_K562_ENCSR661ICQ_1
1559	3	167684236	167684314	omniclip,rcrunch_crosslink	257,420	-	PUM2_K562_ENCSR661ICQ_1
1560	3	168008792	168008832	omniclip	80	-	PUM2_K562_ENCSR661ICQ_1
1561	3	168008834	168008874	rcrunch_crosslink	49	-	PUM2_K562_ENCSR661ICQ_1
1562	3	170396712	170396752	rcrunch_crosslink	738	+	PUM2_K562_ENCSR661ICQ_1
1563	3	170396756	170396796	omniclip	854	+	PUM2_K562_ENCSR661ICQ_1
1564	3	172399041	172399081	omniclip	890	+	PUM2_K562_ENCSR661ICQ_1
1565	3	172400530	172400570	rcrunch_crosslink	690	+	PUM2_K562_ENCSR661ICQ_1
1566	3	172400581	172400621	omniclip	872	+	PUM2_K562_ENCSR661ICQ_1
1567	3	177025430	177025482	omniclip,pureclip,rcrunch_crosslink	249,342,416	-	PUM2_K562_ENCSR661ICQ_1
1568	3	179333712	179333752	rcrunch_crosslink	325	+	PUM2_K562_ENCSR661ICQ_1
1569	3	179333753	179333793	omniclip	434	+	PUM2_K562_ENCSR661ICQ_1
1570	3	179333922	179333962	rcrunch_crosslink	806	+	PUM2_K562_ENCSR661ICQ_1
1571	3	179333978	179334018	omniclip	455	+	PUM2_K562_ENCSR661ICQ_1
1572	3	179393042	179393082	clipper	115	+	PUM2_K562_ENCSR661ICQ_1
1573	3	179624344	179624414	rcrunch_crosslink,pureclip,omniclip	443,45,235	+	PUM2_K562_ENCSR661ICQ_1
1574	3	180976874	180976942	rcrunch_crosslink,omniclip	824,940	+	PUM2_K562_ENCSR661ICQ_1
1575	3	181822960	181823010	pureclip	139	-	PUM2_K562_ENCSR661ICQ_1
1576	3	182819451	182819491	clipper	592	+	PUM2_K562_ENCSR661ICQ_1
1577	3	183679521	183679561	pureclip	609	+	PUM2_K562_ENCSR661ICQ_1
1578	3	183682925	183682965	pureclip	773	+	PUM2_K562_ENCSR661ICQ_1
1579	3	184346271	184346311	clipper	856	-	PUM2_K562_ENCSR661ICQ_1
1580	3	184366720	184366777	rcrunch_crosslink,omniclip	654,503	+	PUM2_K562_ENCSR661ICQ_1
1581	3	184368485	184368552	omniclip,rcrunch_crosslink	831,667	+	PUM2_K562_ENCSR661ICQ_1
1582	3	184914983	184915023	clipper	90	+	PUM2_K562_ENCSR661ICQ_1
1583	3	185923801	185923841	pureclip	443	-	PUM2_K562_ENCSR661ICQ_1
1584	3	186047491	186047531	clipper	259	-	PUM2_K562_ENCSR661ICQ_1
1585	3	186047546	186047620	omniclip,clipper,rcrunch_crosslink	424,874,390	-	PUM2_K562_ENCSR661ICQ_1
1586	3	186789733	186789773	pureclip	633	+	PUM2_K562_ENCSR661ICQ_1
1587	3	186789923	186789979	omniclip,clipper	439,436	-	PUM2_K562_ENCSR661ICQ_1
1588	3	186789989	186790029	rcrunch_crosslink	346	-	PUM2_K562_ENCSR661ICQ_1
1589	3	193697315	193697355	rcrunch_crosslink	532	+	PUM2_K562_ENCSR661ICQ_1
1590	3	193697380	193697420	omniclip	611	+	PUM2_K562_ENCSR661ICQ_1
1591	3	194138387	194138439	clipper,omniclip	317,366	+	PUM2_K562_ENCSR661ICQ_1
1592	3	194138448	194138488	rcrunch_crosslink	223	+	PUM2_K562_ENCSR661ICQ_1
1593	3	194402695	194402777	clipper,omniclip,pureclip,rcrunch_crosslink	9,362,439,389	-	PUM2_K562_ENCSR661ICQ_1
1594	3	194402887	194402927	pureclip	857	-	PUM2_K562_ENCSR661ICQ_1
1595	3	194402991	194403054	omniclip,pureclip,rcrunch_crosslink	400,230,671	-	PUM2_K562_ENCSR661ICQ_1
1596	3	196050077	196050117	pureclip	723	-	PUM2_K562_ENCSR661ICQ_1
1597	3	196347682	196347722	clipper	737	-	PUM2_K562_ENCSR661ICQ_1
1598	3	197783790	197783830	pureclip	614	+	PUM2_K562_ENCSR661ICQ_1
1599	3	197951247	197951325	pureclip,rcrunch_crosslink,clipper,omniclip	9,58,397,118	+	PUM2_K562_ENCSR661ICQ_1
1600	3	197953982	197954022	omniclip	136	+	PUM2_K562_ENCSR661ICQ_1
1601	4	68023	68063	pureclip	276	+	PUM2_K562_ENCSR661ICQ_1
1602	4	1692992	1693053	omniclip,pureclip	892,293	-	PUM2_K562_ENCSR661ICQ_1
1603	4	1693377	1693417	pureclip	643	-	PUM2_K562_ENCSR661ICQ_1
1604	4	1711826	1711866	clipper	894	-	PUM2_K562_ENCSR661ICQ_1
1605	4	1807780	1807820	rcrunch_crosslink	937	+	PUM2_K562_ENCSR661ICQ_1
1606	4	1807845	1807885	clipper	83	+	PUM2_K562_ENCSR661ICQ_1
1607	4	1808027	1808105	rcrunch_crosslink,omniclip	628,734	+	PUM2_K562_ENCSR661ICQ_1
1608	4	1982784	1982824	clipper	491	-	PUM2_K562_ENCSR661ICQ_1
1609	4	4236125	4236165	clipper	524	-	PUM2_K562_ENCSR661ICQ_1
1610	4	6708115	6708155	pureclip	396	-	PUM2_K562_ENCSR661ICQ_1
1611	4	7031554	7031594	clipper	893	+	PUM2_K562_ENCSR661ICQ_1
1612	4	7031847	7031887	clipper	98	+	PUM2_K562_ENCSR661ICQ_1
1613	4	7032287	7032403	clipper,rcrunch_crosslink,clipper,omniclip	34,64,199,81	+	PUM2_K562_ENCSR661ICQ_1
1614	4	7582574	7582614	pureclip	719	+	PUM2_K562_ENCSR661ICQ_1
1615	4	13368172	13368212	omniclip	692	-	PUM2_K562_ENCSR661ICQ_1
1616	4	13368215	13368255	pureclip	767	-	PUM2_K562_ENCSR661ICQ_1
1617	4	17624320	17624360	pureclip	138	+	PUM2_K562_ENCSR661ICQ_1
1618	4	25418415	25418455	clipper	891	+	PUM2_K562_ENCSR661ICQ_1
1619	4	25854930	25854987	clipper	890	-	PUM2_K562_ENCSR661ICQ_1
1620	4	26432962	26433002	omniclip	824	+	PUM2_K562_ENCSR661ICQ_1
1621	4	38697522	38697562	pureclip	403	+	PUM2_K562_ENCSR661ICQ_1
1622	4	39288242	39288282	clipper	468	-	PUM2_K562_ENCSR661ICQ_1
1623	4	39454524	39454564	pureclip	216	-	PUM2_K562_ENCSR661ICQ_1
1624	4	39457596	39457636	pureclip	75	-	PUM2_K562_ENCSR661ICQ_1
1625	4	39778577	39778647	omniclip,pureclip,rcrunch_crosslink	203,571,251	+	PUM2_K562_ENCSR661ICQ_1
1626	4	39823007	39823047	clipper	283	-	PUM2_K562_ENCSR661ICQ_1
1627	4	48534527	48534567	clipper	889	-	PUM2_K562_ENCSR661ICQ_1
1628	4	49709712	49709752	pureclip	371	+	PUM2_K562_ENCSR661ICQ_1
1629	4	55425482	55425522	pureclip	693	+	PUM2_K562_ENCSR661ICQ_1
1630	4	56031713	56031753	clipper	158	+	PUM2_K562_ENCSR661ICQ_1
1631	4	56935439	56935479	pureclip	743	+	PUM2_K562_ENCSR661ICQ_1
1632	4	67472545	67472619	omniclip,rcrunch_crosslink	453,864	-	PUM2_K562_ENCSR661ICQ_1
1633	4	70984269	70984309	omniclip	481	+	PUM2_K562_ENCSR661ICQ_1
1634	4	71023550	71023590	clipper	887	+	PUM2_K562_ENCSR661ICQ_1
1635	4	71030206	71030265	rcrunch_crosslink,omniclip	275,200	+	PUM2_K562_ENCSR661ICQ_1
1636	4	71030293	71030333	pureclip	860	+	PUM2_K562_ENCSR661ICQ_1
1637	4	75950217	75950257	clipper	325	-	PUM2_K562_ENCSR661ICQ_1
1638	4	77047534	77047574	pureclip	359	-	PUM2_K562_ENCSR661ICQ_1
1639	4	77167004	77167044	rcrunch_crosslink	783	+	PUM2_K562_ENCSR661ICQ_1
1640	4	77167045	77167085	omniclip	879	+	PUM2_K562_ENCSR661ICQ_1
1641	4	77720294	77720334	omniclip	894	-	PUM2_K562_ENCSR661ICQ_1
1642	4	77720368	77720408	rcrunch_crosslink	967	-	PUM2_K562_ENCSR661ICQ_1
1643	4	82424742	82424786	omniclip,rcrunch_crosslink	243,218	-	PUM2_K562_ENCSR661ICQ_1
1644	4	82926144	82926184	clipper,omniclip	139,148	-	PUM2_K562_ENCSR661ICQ_1
1645	4	82926185	82926258	pureclip,rcrunch_crosslink	528,506	-	PUM2_K562_ENCSR661ICQ_1
1646	4	82926434	82926474	omniclip	613	-	PUM2_K562_ENCSR661ICQ_1
1647	4	82926505	82926545	rcrunch_crosslink	718	-	PUM2_K562_ENCSR661ICQ_1
1648	4	83605800	83605840	clipper	525	+	PUM2_K562_ENCSR661ICQ_1
1649	4	88261071	88261111	clipper	457	-	PUM2_K562_ENCSR661ICQ_1
1650	4	88521502	88521566	clipper,omniclip,rcrunch_crosslink	555,323,216	-	PUM2_K562_ENCSR661ICQ_1
1651	4	94289840	94289918	rcrunch_crosslink,omniclip	402,421	+	PUM2_K562_ENCSR661ICQ_1
1652	4	98880075	98880115	omniclip	267	-	PUM2_K562_ENCSR661ICQ_1
1653	4	98880141	98880181	rcrunch_crosslink	286	-	PUM2_K562_ENCSR661ICQ_1
1654	4	99880243	99880283	clipper	895	-	PUM2_K562_ENCSR661ICQ_1
1655	4	102796501	102796541	pureclip	531	-	PUM2_K562_ENCSR661ICQ_1
1656	4	102796727	102796767	pureclip	566	-	PUM2_K562_ENCSR661ICQ_1
1657	4	105279513	105279553	clipper	364	+	PUM2_K562_ENCSR661ICQ_1
1658	4	109540259	109540299	clipper	365	+	PUM2_K562_ENCSR661ICQ_1
1659	4	109824617	109824684	pureclip,omniclip	214,693	+	PUM2_K562_ENCSR661ICQ_1
1660	4	112269928	112269988	clipper,omniclip	379,833	+	PUM2_K562_ENCSR661ICQ_1
1661	4	112657464	112657504	clipper	235	+	PUM2_K562_ENCSR661ICQ_1
1662	4	118279724	118279764	rcrunch_crosslink	895	+	PUM2_K562_ENCSR661ICQ_1
1663	4	118722849	118722889	omniclip	918	-	PUM2_K562_ENCSR661ICQ_1
1664	4	118722915	118722955	rcrunch_crosslink	962	-	PUM2_K562_ENCSR661ICQ_1
1665	4	118815535	118815575	pureclip	510	-	PUM2_K562_ENCSR661ICQ_1
1666	4	120059593	120059633	omniclip	936	-	PUM2_K562_ENCSR661ICQ_1
1667	4	121850261	121850301	clipper	886	-	PUM2_K562_ENCSR661ICQ_1
1668	4	124664596	124664636	clipper	386	-	PUM2_K562_ENCSR661ICQ_1
1669	4	127898916	127898979	omniclip,rcrunch_crosslink	916,731	+	PUM2_K562_ENCSR661ICQ_1
1670	4	128270167	128270241	omniclip,rcrunch_crosslink	444,258	-	PUM2_K562_ENCSR661ICQ_1
1671	4	128862389	128862429	clipper	60	+	PUM2_K562_ENCSR661ICQ_1
1672	4	143871283	143871339	omniclip,rcrunch_crosslink,pureclip	409,409,338	-	PUM2_K562_ENCSR661ICQ_1
1673	4	145136108	145136148	clipper	463	-	PUM2_K562_ENCSR661ICQ_1
1674	4	145136657	145136697	rcrunch_crosslink	746	-	PUM2_K562_ENCSR661ICQ_1
1675	4	146256424	146256464	clipper	703	-	PUM2_K562_ENCSR661ICQ_1
1676	4	153414883	153414938	omniclip,rcrunch_crosslink	245,209	+	PUM2_K562_ENCSR661ICQ_1
1677	4	154234255	154234295	clipper	618	-	PUM2_K562_ENCSR661ICQ_1
1678	4	157768035	157768075	pureclip	594	-	PUM2_K562_ENCSR661ICQ_1
1679	4	158668602	158668642	rcrunch_crosslink	133	-	PUM2_K562_ENCSR661ICQ_1
1680	4	158668681	158668726	omniclip,clipper	172,571	-	PUM2_K562_ENCSR661ICQ_1
1681	4	158904889	158904933	clipper,omniclip	24,798	+	PUM2_K562_ENCSR661ICQ_1
1682	4	159359947	159359987	rcrunch_crosslink	950	+	PUM2_K562_ENCSR661ICQ_1
1683	4	173331900	173331979	pureclip	400	-	PUM2_K562_ENCSR661ICQ_1
1684	4	183713405	183713482	rcrunch_crosslink,clipper,omniclip	812,615,923	+	PUM2_K562_ENCSR661ICQ_1
1685	4	184388341	184388411	omniclip,clipper,rcrunch_crosslink	658,390,779	-	PUM2_K562_ENCSR661ICQ_1
1686	4	184627774	184627850	clipper,omniclip,rcrunch_crosslink	718,485,478	-	PUM2_K562_ENCSR661ICQ_1
1687	5	256443	256521	rcrunch_crosslink,pureclip,omniclip	37,47,18	+	PUM2_K562_ENCSR661ICQ_1
1688	5	314607	314687	pureclip,rcrunch_crosslink,omniclip,clipper	228,26,26,124	+	PUM2_K562_ENCSR661ICQ_1
1689	5	1814413	1814473	omniclip,pureclip,rcrunch_crosslink	47,532,28	+	PUM2_K562_ENCSR661ICQ_1
1690	5	1815831	1815880	omniclip,rcrunch_crosslink	596,572	+	PUM2_K562_ENCSR661ICQ_1
1691	5	5490016	5490063	omniclip,clipper	794,506	+	PUM2_K562_ENCSR661ICQ_1
1692	5	5490102	5490142	clipper	532	+	PUM2_K562_ENCSR661ICQ_1
1693	5	10433849	10433919	rcrunch_crosslink,omniclip,clipper	3,0,58	+	PUM2_K562_ENCSR661ICQ_1
1694	5	10433961	10434001	rcrunch_crosslink	471	+	PUM2_K562_ENCSR661ICQ_1
1695	5	10434286	10434366	rcrunch_crosslink,omniclip	695,742	+	PUM2_K562_ENCSR661ICQ_1
1696	5	10434522	10434562	pureclip	527	+	PUM2_K562_ENCSR661ICQ_1
1697	5	10437744	10437824	rcrunch_crosslink,omniclip	855,750	+	PUM2_K562_ENCSR661ICQ_1
1698	5	32125520	32125560	pureclip	277	-	PUM2_K562_ENCSR661ICQ_1
1699	5	32227190	32227233	rcrunch_crosslink,clipper	939,612	-	PUM2_K562_ENCSR661ICQ_1
1700	5	32355103	32355143	clipper	738	-	PUM2_K562_ENCSR661ICQ_1
1701	5	34925554	34925594	pureclip	647	+	PUM2_K562_ENCSR661ICQ_1
1702	5	36099434	36099474	clipper	881	-	PUM2_K562_ENCSR661ICQ_1
1703	5	37294428	37294468	pureclip	639	-	PUM2_K562_ENCSR661ICQ_1
1704	5	38938101	38938141	omniclip	283	-	PUM2_K562_ENCSR661ICQ_1
1705	5	40834178	40834218	pureclip	113	-	PUM2_K562_ENCSR661ICQ_1
1706	5	42800147	42800187	clipper	608	-	PUM2_K562_ENCSR661ICQ_1
1707	5	43176073	43176113	rcrunch_crosslink	691	+	PUM2_K562_ENCSR661ICQ_1
1708	5	43176174	43176214	omniclip	841	+	PUM2_K562_ENCSR661ICQ_1
1709	5	43290373	43290421	omniclip,pureclip,rcrunch_crosslink	223,570,233	-	PUM2_K562_ENCSR661ICQ_1
1710	5	43290992	43291032	pureclip	702	-	PUM2_K562_ENCSR661ICQ_1
1711	5	56919641	56919681	clipper	880	-	PUM2_K562_ENCSR661ICQ_1
1712	5	60597349	60597389	pureclip	636	-	PUM2_K562_ENCSR661ICQ_1
1713	5	60753938	60753978	clipper	879	-	PUM2_K562_ENCSR661ICQ_1
1714	5	62385968	62386020	pureclip,rcrunch_crosslink,omniclip	440,358,275	+	PUM2_K562_ENCSR661ICQ_1
1715	5	62386097	62386139	rcrunch_crosslink,clipper	186,878	+	PUM2_K562_ENCSR661ICQ_1
1716	5	62386154	62386194	omniclip	86	+	PUM2_K562_ENCSR661ICQ_1
1717	5	66044189	66044231	pureclip,rcrunch_crosslink	881,970	+	PUM2_K562_ENCSR661ICQ_1
1718	5	66080308	66080348	rcrunch_crosslink	647	+	PUM2_K562_ENCSR661ICQ_1
1719	5	66080391	66080431	omniclip	823	+	PUM2_K562_ENCSR661ICQ_1
1720	5	69177646	69177718	pureclip,rcrunch_crosslink,clipper,omniclip	517,227,719,371	+	PUM2_K562_ENCSR661ICQ_1
1721	5	71513513	71513553	clipper	447	+	PUM2_K562_ENCSR661ICQ_1
1722	5	72107238	72107278	clipper	605	+	PUM2_K562_ENCSR661ICQ_1
1723	5	72206499	72206539	omniclip	759	+	PUM2_K562_ENCSR661ICQ_1
1724	5	72234169	72234209	clipper	210	-	PUM2_K562_ENCSR661ICQ_1
1725	5	75361305	75361411	pureclip,clipper,rcrunch_crosslink,omniclip,clipper	234,716,60,56,775	+	PUM2_K562_ENCSR661ICQ_1
1726	5	75361682	75361746	omniclip,rcrunch_crosslink	743,348	+	PUM2_K562_ENCSR661ICQ_1
1727	5	75372769	75372838	omniclip,rcrunch_crosslink	774,958	-	PUM2_K562_ENCSR661ICQ_1
1728	5	76735632	76735687	omniclip,clipper	812,603	+	PUM2_K562_ENCSR661ICQ_1
1729	5	78478204	78478244	clipper	163	+	PUM2_K562_ENCSR661ICQ_1
1730	5	87321100	87321140	clipper	908	+	PUM2_K562_ENCSR661ICQ_1
1731	5	90460899	90460939	clipper	287	-	PUM2_K562_ENCSR661ICQ_1
1732	5	95795953	95795993	pureclip	454	+	PUM2_K562_ENCSR661ICQ_1
1733	5	95796233	95796273	pureclip	568	+	PUM2_K562_ENCSR661ICQ_1
1734	5	97026734	97026774	clipper	290	+	PUM2_K562_ENCSR661ICQ_1
1735	5	97027723	97027763	clipper	197	+	PUM2_K562_ENCSR661ICQ_1
1736	5	97032298	97032365	rcrunch_crosslink,clipper,omniclip	356,562,285	+	PUM2_K562_ENCSR661ICQ_1
1737	5	97032511	97032593	pureclip,rcrunch_crosslink,clipper,omniclip	202,234,683,31	+	PUM2_K562_ENCSR661ICQ_1
1738	5	97032725	97032765	rcrunch_crosslink	928	+	PUM2_K562_ENCSR661ICQ_1
1739	5	97032840	97032910	pureclip,rcrunch_crosslink,clipper,omniclip	818,843,341,261	+	PUM2_K562_ENCSR661ICQ_1
1740	5	97033047	97033122	pureclip,rcrunch_crosslink,clipper,omniclip	304,86,63,61	+	PUM2_K562_ENCSR661ICQ_1
1741	5	97033475	97033515	pureclip	904	+	PUM2_K562_ENCSR661ICQ_1
1742	5	97033517	97033557	omniclip	932	+	PUM2_K562_ENCSR661ICQ_1
1743	5	97033716	97033782	rcrunch_crosslink,omniclip	627,346	+	PUM2_K562_ENCSR661ICQ_1
1744	5	97033797	97033837	clipper	692	+	PUM2_K562_ENCSR661ICQ_1
1745	5	97033925	97033965	rcrunch_crosslink	828	+	PUM2_K562_ENCSR661ICQ_1
1746	5	97034004	97034083	pureclip,rcrunch_crosslink,clipper,omniclip	726,554,429,137	+	PUM2_K562_ENCSR661ICQ_1
1747	5	97034192	97034232	omniclip	286	+	PUM2_K562_ENCSR661ICQ_1
1748	5	97034234	97034278	rcrunch_crosslink,clipper	111,934	+	PUM2_K562_ENCSR661ICQ_1
1749	5	97034399	97034442	pureclip,rcrunch_crosslink	402,329	+	PUM2_K562_ENCSR661ICQ_1
1750	5	97034452	97034529	rcrunch_crosslink,omniclip	353,78	+	PUM2_K562_ENCSR661ICQ_1
1751	5	97034530	97034570	rcrunch_crosslink	418	+	PUM2_K562_ENCSR661ICQ_1
1752	5	97034750	97034825	rcrunch_crosslink,clipper,omniclip	87,503,85	+	PUM2_K562_ENCSR661ICQ_1
1753	5	97034981	97035064	rcrunch_crosslink,omniclip,clipper	173,210,349	+	PUM2_K562_ENCSR661ICQ_1
1754	5	97035172	97035289	pureclip,rcrunch_crosslink,omniclip,clipper	458,548,250,559	+	PUM2_K562_ENCSR661ICQ_1
1755	5	97035421	97035461	omniclip	721	+	PUM2_K562_ENCSR661ICQ_1
1756	5	98855745	98855818	rcrunch_crosslink,omniclip	282,169	-	PUM2_K562_ENCSR661ICQ_1
1757	5	103173219	103173295	clipper,pureclip,rcrunch_crosslink,omniclip	152,445,266,575	+	PUM2_K562_ENCSR661ICQ_1
1758	5	103173838	103173891	clipper,omniclip	59,813	+	PUM2_K562_ENCSR661ICQ_1
1759	5	109335595	109335635	rcrunch_crosslink	956	-	PUM2_K562_ENCSR661ICQ_1
1760	5	109335676	109335756	pureclip,rcrunch_crosslink,omniclip,clipper	898,70,12,780	-	PUM2_K562_ENCSR661ICQ_1
1761	5	109336299	109336339	pureclip	201	-	PUM2_K562_ENCSR661ICQ_1
1762	5	111129208	111129289	pureclip,rcrunch_crosslink,clipper,omniclip	709,435,699,448	+	PUM2_K562_ENCSR661ICQ_1
1763	5	111129370	111129429	pureclip,clipper	503,750	+	PUM2_K562_ENCSR661ICQ_1
1764	5	111499081	111499121	pureclip	739	-	PUM2_K562_ENCSR661ICQ_1
1765	5	112162193	112162233	rcrunch_crosslink	208	+	PUM2_K562_ENCSR661ICQ_1
1766	5	113020748	113020788	rcrunch_crosslink	129	+	PUM2_K562_ENCSR661ICQ_1
1767	5	113020789	113020829	omniclip	134	+	PUM2_K562_ENCSR661ICQ_1
1768	5	115615779	115615819	pureclip	872	-	PUM2_K562_ENCSR661ICQ_1
1769	5	116051928	116051968	rcrunch_crosslink	280	-	PUM2_K562_ENCSR661ICQ_1
1770	5	122849462	122849502	clipper	818	+	PUM2_K562_ENCSR661ICQ_1
1771	5	127554977	127555059	pureclip,rcrunch_crosslink,omniclip	488,212,236	+	PUM2_K562_ENCSR661ICQ_1
1772	5	131392241	131392295	clipper,omniclip	502,478	+	PUM2_K562_ENCSR661ICQ_1
1773	5	131394549	131394629	pureclip,rcrunch_crosslink,omniclip	174,442,445	+	PUM2_K562_ENCSR661ICQ_1
1774	5	131641730	131641844	clipper,pureclip,omniclip,clipper,pureclip,rcrunch_crosslink	214,775,141,418,694,77	-	PUM2_K562_ENCSR661ICQ_1
1775	5	131641995	131642035	omniclip	928	-	PUM2_K562_ENCSR661ICQ_1
1776	5	131643466	131643602	clipper,rcrunch_crosslink,omniclip,rcrunch_crosslink	829,938,225,679	-	PUM2_K562_ENCSR661ICQ_1
1777	5	131644088	131644154	omniclip,rcrunch_crosslink	335,394	-	PUM2_K562_ENCSR661ICQ_1
1778	5	132272241	132272308	rcrunch_crosslink,omniclip	841,746	+	PUM2_K562_ENCSR661ICQ_1
1779	5	132692659	132692699	clipper	369	-	PUM2_K562_ENCSR661ICQ_1
1780	5	133955753	133955820	omniclip,rcrunch_crosslink	712,674	-	PUM2_K562_ENCSR661ICQ_1
1781	5	134157626	134157674	omniclip,rcrunch_crosslink	678,616	-	PUM2_K562_ENCSR661ICQ_1
1782	5	134197737	134197777	pureclip	481	-	PUM2_K562_ENCSR661ICQ_1
1783	5	134390551	134390591	rcrunch_crosslink	702	+	PUM2_K562_ENCSR661ICQ_1
1784	5	134390608	134390648	omniclip	488	+	PUM2_K562_ENCSR661ICQ_1
1785	5	134715124	134715164	clipper	727	+	PUM2_K562_ENCSR661ICQ_1
1786	5	134718060	134718100	clipper	736	+	PUM2_K562_ENCSR661ICQ_1
1787	5	134859568	134859608	omniclip	836	+	PUM2_K562_ENCSR661ICQ_1
1788	5	136080524	136080564	pureclip	349	-	PUM2_K562_ENCSR661ICQ_1
1789	5	138468726	138468766	clipper	501	+	PUM2_K562_ENCSR661ICQ_1
1790	5	138555879	138555919	pureclip	114	-	PUM2_K562_ENCSR661ICQ_1
1791	5	139627583	139627655	pureclip,omniclip,clipper	628,684,345	+	PUM2_K562_ENCSR661ICQ_1
1792	5	140662439	140662479	clipper	370	+	PUM2_K562_ENCSR661ICQ_1
1793	5	140718903	140718979	pureclip	6	+	PUM2_K562_ENCSR661ICQ_1
1794	5	141515644	141515684	omniclip	828	-	PUM2_K562_ENCSR661ICQ_1
1795	5	141515846	141515886	omniclip	729	-	PUM2_K562_ENCSR661ICQ_1
1796	5	141515891	141515931	pureclip	870	-	PUM2_K562_ENCSR661ICQ_1
1797	5	143278191	143278231	rcrunch_crosslink	588	-	PUM2_K562_ENCSR661ICQ_1
1798	5	143280181	143280221	omniclip	848	-	PUM2_K562_ENCSR661ICQ_1
1799	5	143280569	143280609	rcrunch_crosslink	822	-	PUM2_K562_ENCSR661ICQ_1
1800	5	143281276	143281316	pureclip	890	-	PUM2_K562_ENCSR661ICQ_1
1801	5	146286523	146286563	pureclip	352	+	PUM2_K562_ENCSR661ICQ_1
1802	5	146287993	146288033	clipper	510	+	PUM2_K562_ENCSR661ICQ_1
1803	5	146288054	146288127	pureclip,rcrunch_crosslink,omniclip	392,211,79	+	PUM2_K562_ENCSR661ICQ_1
1804	5	146288157	146288230	rcrunch_crosslink,omniclip	386,402	+	PUM2_K562_ENCSR661ICQ_1
1805	5	146288943	146289021	rcrunch_crosslink,clipper,omniclip	179,676,55	+	PUM2_K562_ENCSR661ICQ_1
1806	5	150449712	150449752	pureclip	83	-	PUM2_K562_ENCSR661ICQ_1
1807	5	150691372	150691438	clipper,omniclip,pureclip,rcrunch_crosslink	832,484,305,479	-	PUM2_K562_ENCSR661ICQ_1
1808	5	150796389	150796467	pureclip,rcrunch_crosslink,clipper,omniclip	669,763,834,773	+	PUM2_K562_ENCSR661ICQ_1
1809	5	151810316	151810356	pureclip	843	+	PUM2_K562_ENCSR661ICQ_1
1810	5	154456109	154456149	clipper	472	+	PUM2_K562_ENCSR661ICQ_1
1811	5	154815122	154815173	pureclip,omniclip	287,560	+	PUM2_K562_ENCSR661ICQ_1
1812	5	154875619	154875696	pureclip,rcrunch_crosslink,clipper,omniclip	192,142,748,58	+	PUM2_K562_ENCSR661ICQ_1
1813	5	154875768	154875808	clipper	207	+	PUM2_K562_ENCSR661ICQ_1
1814	5	154875892	154875958	rcrunch_crosslink,omniclip,clipper	210,71,680	+	PUM2_K562_ENCSR661ICQ_1
1815	5	154966877	154966944	pureclip,rcrunch_crosslink,clipper,omniclip	553,220,153,292	+	PUM2_K562_ENCSR661ICQ_1
1816	5	159285977	159286017	clipper	454	+	PUM2_K562_ENCSR661ICQ_1
1817	5	160403191	160403231	clipper	330	-	PUM2_K562_ENCSR661ICQ_1
1818	5	163441277	163441319	pureclip,rcrunch_crosslink	208,542	+	PUM2_K562_ENCSR661ICQ_1
1819	5	168548738	168548778	pureclip	916	-	PUM2_K562_ENCSR661ICQ_1
1820	5	168553280	168553320	pureclip	644	-	PUM2_K562_ENCSR661ICQ_1
1821	5	168557378	168557455	omniclip,rcrunch_crosslink	790,448	-	PUM2_K562_ENCSR661ICQ_1
1822	5	168566178	168566253	omniclip,clipper,rcrunch_crosslink	127,137,46	-	PUM2_K562_ENCSR661ICQ_1
1823	5	171391391	171391431	pureclip	825	+	PUM2_K562_ENCSR661ICQ_1
1824	5	171861790	171861830	clipper	793	-	PUM2_K562_ENCSR661ICQ_1
1825	5	171863312	171863360	rcrunch_crosslink,omniclip	255,205	-	PUM2_K562_ENCSR661ICQ_1
1826	5	172768331	172768405	omniclip,rcrunch_crosslink	659,742	-	PUM2_K562_ENCSR661ICQ_1
1827	5	173314758	173314798	clipper	373	-	PUM2_K562_ENCSR661ICQ_1
1828	5	176526802	176526842	rcrunch_crosslink	888	-	PUM2_K562_ENCSR661ICQ_1
1829	5	177296382	177296422	clipper	877	+	PUM2_K562_ENCSR661ICQ_1
1830	5	177372518	177372558	clipper	258	+	PUM2_K562_ENCSR661ICQ_1
1831	5	178148441	178148523	rcrunch_crosslink,clipper,omniclip	837,131,706	+	PUM2_K562_ENCSR661ICQ_1
1832	5	178150889	178150929	pureclip	891	-	PUM2_K562_ENCSR661ICQ_1
1833	5	179729624	179729664	pureclip	522	+	PUM2_K562_ENCSR661ICQ_1
1834	5	179729980	179730046	pureclip	95	+	PUM2_K562_ENCSR661ICQ_1
1835	5	179730289	179730329	pureclip	861	+	PUM2_K562_ENCSR661ICQ_1
1836	5	181237678	181237718	pureclip	900	-	PUM2_K562_ENCSR661ICQ_1
1837	6	2832953	2832993	clipper	607	-	PUM2_K562_ENCSR661ICQ_1
1838	6	4427975	4428044	pureclip	32	+	PUM2_K562_ENCSR661ICQ_1
1839	6	7249431	7249471	clipper	453	+	PUM2_K562_ENCSR661ICQ_1
1840	6	7287529	7287569	clipper	882	-	PUM2_K562_ENCSR661ICQ_1
1841	6	10730851	10730942	clipper,omniclip,pureclip,rcrunch_crosslink	206,104,372,171	+	PUM2_K562_ENCSR661ICQ_1
1842	6	10749667	10749707	pureclip	730	+	PUM2_K562_ENCSR661ICQ_1
1843	6	10756698	10756738	rcrunch_crosslink	401	+	PUM2_K562_ENCSR661ICQ_1
1844	6	10756745	10756785	omniclip	513	+	PUM2_K562_ENCSR661ICQ_1
1845	6	11138577	11138617	rcrunch_crosslink	219	+	PUM2_K562_ENCSR661ICQ_1
1846	6	11138619	11138675	pureclip,omniclip	934,238	+	PUM2_K562_ENCSR661ICQ_1
1847	6	12164623	12164663	clipper	279	+	PUM2_K562_ENCSR661ICQ_1
1848	6	15520545	15520585	pureclip	799	+	PUM2_K562_ENCSR661ICQ_1
1849	6	15521308	15521390	rcrunch_crosslink,omniclip,clipper	264,342,6	+	PUM2_K562_ENCSR661ICQ_1
1850	6	17615658	17615739	omniclip,pureclip,rcrunch_crosslink	655,319,759	-	PUM2_K562_ENCSR661ICQ_1
1851	6	18225075	18225116	pureclip,rcrunch_crosslink	366,673	-	PUM2_K562_ENCSR661ICQ_1
1852	6	18225139	18225202	omniclip,rcrunch_crosslink	11,439	-	PUM2_K562_ENCSR661ICQ_1
1853	6	18225409	18225471	omniclip,rcrunch_crosslink,pureclip	160,400,171	-	PUM2_K562_ENCSR661ICQ_1
1854	6	18255766	18255814	omniclip,pureclip,rcrunch_crosslink	138,497,423	-	PUM2_K562_ENCSR661ICQ_1
1855	6	20492760	20492831	rcrunch_crosslink,clipper,omniclip	838,620,766	+	PUM2_K562_ENCSR661ICQ_1
1856	6	20493211	20493277	rcrunch_crosslink,omniclip	509,273	+	PUM2_K562_ENCSR661ICQ_1
1857	6	20493339	20493379	rcrunch_crosslink	636	+	PUM2_K562_ENCSR661ICQ_1
1858	6	20493436	20493476	omniclip	738	+	PUM2_K562_ENCSR661ICQ_1
1859	6	20493550	20493627	rcrunch_crosslink,omniclip,clipper	196,307,521	+	PUM2_K562_ENCSR661ICQ_1
1860	6	26056352	26056392	pureclip	369	-	PUM2_K562_ENCSR661ICQ_1
1861	6	26104184	26104224	pureclip	689	+	PUM2_K562_ENCSR661ICQ_1
1862	6	26311764	26311805	pureclip,rcrunch_crosslink	25,449	-	PUM2_K562_ENCSR661ICQ_1
1863	6	26523161	26523201	rcrunch_crosslink	27	+	PUM2_K562_ENCSR661ICQ_1
1864	6	26523249	26523290	pureclip,rcrunch_crosslink	121,876	+	PUM2_K562_ENCSR661ICQ_1
1865	6	26523488	26523528	rcrunch_crosslink	436	+	PUM2_K562_ENCSR661ICQ_1
1866	6	26523740	26523780	rcrunch_crosslink	268	+	PUM2_K562_ENCSR661ICQ_1
1867	6	26524156	26524197	pureclip,rcrunch_crosslink	312,214	+	PUM2_K562_ENCSR661ICQ_1
1868	6	26524307	26524347	rcrunch_crosslink	79	+	PUM2_K562_ENCSR661ICQ_1
1869	6	26524363	26524403	clipper	497	+	PUM2_K562_ENCSR661ICQ_1
1870	6	26524654	26524694	rcrunch_crosslink	957	+	PUM2_K562_ENCSR661ICQ_1
1871	6	26525239	26525279	rcrunch_crosslink	424	+	PUM2_K562_ENCSR661ICQ_1
1872	6	26545468	26545548	pureclip,rcrunch_crosslink,clipper,omniclip	461,830,333,727	+	PUM2_K562_ENCSR661ICQ_1
1873	6	26575602	26575642	pureclip	151	+	PUM2_K562_ENCSR661ICQ_1
1874	6	27162287	27162327	pureclip	135	+	PUM2_K562_ENCSR661ICQ_1
1875	6	27479686	27479726	pureclip	123	+	PUM2_K562_ENCSR661ICQ_1
1876	6	27591830	27591870	pureclip	164	-	PUM2_K562_ENCSR661ICQ_1
1877	6	27605649	27605689	pureclip	129	-	PUM2_K562_ENCSR661ICQ_1
1878	6	28159322	28159362	rcrunch_crosslink	879	+	PUM2_K562_ENCSR661ICQ_1
1879	6	30626256	30626349	pureclip,rcrunch_crosslink,omniclip,clipper	733,259,356,40	+	PUM2_K562_ENCSR661ICQ_1
1880	6	30653007	30653079	rcrunch_crosslink,omniclip	328,383	+	PUM2_K562_ENCSR661ICQ_1
1881	6	30900007	30900086	rcrunch_crosslink,clipper,omniclip	450,582,526	+	PUM2_K562_ENCSR661ICQ_1
1882	6	31637614	31637723	pureclip,clipper,rcrunch_crosslink,omniclip	64,572,48,27	+	PUM2_K562_ENCSR661ICQ_1
1883	6	31887498	31887538	clipper	579	-	PUM2_K562_ENCSR661ICQ_1
1884	6	32185109	32185149	pureclip	770	-	PUM2_K562_ENCSR661ICQ_1
1885	6	33276021	33276061	pureclip	59	+	PUM2_K562_ENCSR661ICQ_1
1886	6	33299946	33299986	pureclip	903	-	PUM2_K562_ENCSR661ICQ_1
1887	6	33453357	33453429	rcrunch_crosslink,clipper,omniclip	342,427,352	+	PUM2_K562_ENCSR661ICQ_1
1888	6	34245850	34245890	pureclip	563	+	PUM2_K562_ENCSR661ICQ_1
1889	6	34288503	34288543	pureclip	652	-	PUM2_K562_ENCSR661ICQ_1
1890	6	35091308	35091348	clipper	281	+	PUM2_K562_ENCSR661ICQ_1
1891	6	35467004	35467044	clipper	147	+	PUM2_K562_ENCSR661ICQ_1
1892	6	36109017	36109057	rcrunch_crosslink	398	+	PUM2_K562_ENCSR661ICQ_1
1893	6	36109065	36109105	omniclip	471	+	PUM2_K562_ENCSR661ICQ_1
1894	6	36232177	36232249	rcrunch_crosslink,omniclip	640,775	+	PUM2_K562_ENCSR661ICQ_1
1895	6	36601992	36602059	pureclip,rcrunch_crosslink,omniclip	768,476,861	+	PUM2_K562_ENCSR661ICQ_1
1896	6	36968439	36968503	clipper,omniclip,pureclip,rcrunch_crosslink	184,124,231,107	-	PUM2_K562_ENCSR661ICQ_1
1897	6	37172984	37173024	pureclip	469	+	PUM2_K562_ENCSR661ICQ_1
1898	6	37174363	37174403	pureclip	778	+	PUM2_K562_ENCSR661ICQ_1
1899	6	37174612	37174652	pureclip	629	+	PUM2_K562_ENCSR661ICQ_1
1900	6	37174836	37174876	rcrunch_crosslink	762	+	PUM2_K562_ENCSR661ICQ_1
1901	6	37174931	37174971	pureclip	196	+	PUM2_K562_ENCSR661ICQ_1
1902	6	37174985	37175025	pureclip	166	+	PUM2_K562_ENCSR661ICQ_1
1903	6	37175223	37175279	clipper,omniclip,pureclip,rcrunch_crosslink	384,142,86,94	+	PUM2_K562_ENCSR661ICQ_1
1904	6	37175331	37175373	pureclip,rcrunch_crosslink	841,823	+	PUM2_K562_ENCSR661ICQ_1
1905	6	37331982	37332063	pureclip,rcrunch_crosslink,clipper,omniclip	286,177,348,242	+	PUM2_K562_ENCSR661ICQ_1
1906	6	38676300	38676340	pureclip	631	-	PUM2_K562_ENCSR661ICQ_1
1907	6	39189025	39189065	clipper	247	-	PUM2_K562_ENCSR661ICQ_1
1908	6	41099413	41099453	clipper	220	+	PUM2_K562_ENCSR661ICQ_1
1909	6	41789760	41789847	clipper,pureclip,rcrunch_crosslink,omniclip	57,19,4,39	+	PUM2_K562_ENCSR661ICQ_1
1910	6	43012216	43012256	rcrunch_crosslink	531	+	PUM2_K562_ENCSR661ICQ_1
1911	6	43012273	43012316	omniclip,clipper	620,400	+	PUM2_K562_ENCSR661ICQ_1
1912	6	43017925	43017987	rcrunch_crosslink,clipper,omniclip	292,212,691	+	PUM2_K562_ENCSR661ICQ_1
1913	6	43057965	43058005	clipper	471	-	PUM2_K562_ENCSR661ICQ_1
1914	6	43786157	43786231	pureclip,rcrunch_crosslink,omniclip	380,181,449	+	PUM2_K562_ENCSR661ICQ_1
1915	6	44253611	44253670	pureclip,rcrunch_crosslink,omniclip	0,289,54	+	PUM2_K562_ENCSR661ICQ_1
1916	6	47624379	47624441	pureclip,rcrunch_crosslink,omniclip	564,541,410	+	PUM2_K562_ENCSR661ICQ_1
1917	6	52264060	52264109	omniclip,clipper,rcrunch_crosslink	359,568,335	-	PUM2_K562_ENCSR661ICQ_1
1918	6	52264265	52264307	omniclip,rcrunch_crosslink	949,827	-	PUM2_K562_ENCSR661ICQ_1
1919	6	52995598	52995659	pureclip	175	+	PUM2_K562_ENCSR661ICQ_1
1920	6	52995661	52995710	pureclip	126	+	PUM2_K562_ENCSR661ICQ_1
1921	6	53267670	53267749	pureclip,rcrunch_crosslink,omniclip,clipper	895,380,704,859	-	PUM2_K562_ENCSR661ICQ_1
1922	6	53497620	53497660	omniclip	888	-	PUM2_K562_ENCSR661ICQ_1
1923	6	53498384	53498424	clipper	673	-	PUM2_K562_ENCSR661ICQ_1
1924	6	53498634	53498701	omniclip,clipper,rcrunch_crosslink	536,36,357	-	PUM2_K562_ENCSR661ICQ_1
1925	6	63580534	63580574	pureclip	262	+	PUM2_K562_ENCSR661ICQ_1
1926	6	63581068	63581108	pureclip	562	+	PUM2_K562_ENCSR661ICQ_1
1927	6	63582643	63582683	clipper	62	+	PUM2_K562_ENCSR661ICQ_1
1928	6	63583318	63583358	clipper	863	+	PUM2_K562_ENCSR661ICQ_1
1929	6	63714308	63714381	rcrunch_crosslink,omniclip	729,830	+	PUM2_K562_ENCSR661ICQ_1
1930	6	69675887	69675927	omniclip	705	-	PUM2_K562_ENCSR661ICQ_1
1931	6	69675930	69675970	rcrunch_crosslink	916	-	PUM2_K562_ENCSR661ICQ_1
1932	6	73518070	73518110	pureclip	244	-	PUM2_K562_ENCSR661ICQ_1
1933	6	73521008	73521048	pureclip	49	-	PUM2_K562_ENCSR661ICQ_1
1934	6	80042342	80042427	rcrunch_crosslink,omniclip,clipper	213,231,504	+	PUM2_K562_ENCSR661ICQ_1
1935	6	85612203	85612280	omniclip,rcrunch_crosslink	233,336	-	PUM2_K562_ENCSR661ICQ_1
1936	6	89084317	89084446	clipper,pureclip,rcrunch_crosslink,clipper,omniclip,rcrunch_crosslink	164,716,72,30,46,89	+	PUM2_K562_ENCSR661ICQ_1
1937	6	89864341	89864381	clipper	242	+	PUM2_K562_ENCSR661ICQ_1
1938	6	89874283	89874323	clipper	78	+	PUM2_K562_ENCSR661ICQ_1
1939	6	90003877	90003917	clipper	671	-	PUM2_K562_ENCSR661ICQ_1
1940	6	96891039	96891079	clipper	715	-	PUM2_K562_ENCSR661ICQ_1
1941	6	99400135	99400175	pureclip	707	-	PUM2_K562_ENCSR661ICQ_1
1942	6	106969965	106970005	rcrunch_crosslink	500	-	PUM2_K562_ENCSR661ICQ_1
1943	6	108211588	108211628	omniclip	459	-	PUM2_K562_ENCSR661ICQ_1
1944	6	108211629	108211669	rcrunch_crosslink	480	-	PUM2_K562_ENCSR661ICQ_1
1945	6	109167950	109167990	clipper	445	+	PUM2_K562_ENCSR661ICQ_1
1946	6	109367186	109367241	pureclip,omniclip	448,313	-	PUM2_K562_ENCSR661ICQ_1
1947	6	110612347	110612387	clipper	358	-	PUM2_K562_ENCSR661ICQ_1
1948	6	122725251	122725331	rcrunch_crosslink,omniclip	451,460	+	PUM2_K562_ENCSR661ICQ_1
1949	6	125263235	125263286	pureclip,rcrunch_crosslink,omniclip	789,558,480	+	PUM2_K562_ENCSR661ICQ_1
1950	6	129578411	129578490	omniclip,rcrunch_crosslink	586,419	-	PUM2_K562_ENCSR661ICQ_1
1951	6	132460112	132460174	omniclip,rcrunch_crosslink	607,902	-	PUM2_K562_ENCSR661ICQ_1
1952	6	132816539	132816579	pureclip	874	+	PUM2_K562_ENCSR661ICQ_1
1953	6	132816980	132817020	pureclip	275	+	PUM2_K562_ENCSR661ICQ_1
1954	6	135193859	135193899	pureclip	585	+	PUM2_K562_ENCSR661ICQ_1
1955	6	135218586	135218626	pureclip	529	+	PUM2_K562_ENCSR661ICQ_1
1956	6	135218757	135218797	pureclip	795	+	PUM2_K562_ENCSR661ICQ_1
1957	6	138406037	138406077	pureclip	762	+	PUM2_K562_ENCSR661ICQ_1
1958	6	142063302	142063342	pureclip	783	+	PUM2_K562_ENCSR661ICQ_1
1959	6	143830453	143830493	clipper	869	+	PUM2_K562_ENCSR661ICQ_1
1960	6	149811105	149811145	rcrunch_crosslink	891	+	PUM2_K562_ENCSR661ICQ_1
1961	6	149811155	149811213	pureclip,omniclip,clipper	878,507,569	+	PUM2_K562_ENCSR661ICQ_1
1962	6	150249274	150249314	omniclip	805	+	PUM2_K562_ENCSR661ICQ_1
1963	6	150885693	150885733	pureclip	362	+	PUM2_K562_ENCSR661ICQ_1
1964	6	152970554	152970601	clipper,omniclip	106,196	-	PUM2_K562_ENCSR661ICQ_1
1965	6	152970603	152970644	pureclip,rcrunch_crosslink	871,155	-	PUM2_K562_ENCSR661ICQ_1
1966	6	155297072	155297112	clipper	448	-	PUM2_K562_ENCSR661ICQ_1
1967	6	157847767	157847807	clipper	354	+	PUM2_K562_ENCSR661ICQ_1
1968	6	157943286	157943363	rcrunch_crosslink,clipper,omniclip	521,782,763	+	PUM2_K562_ENCSR661ICQ_1
1969	6	157944403	157944443	omniclip	437	+	PUM2_K562_ENCSR661ICQ_1
1970	6	158633698	158633744	omniclip,clipper	884,885	+	PUM2_K562_ENCSR661ICQ_1
1971	6	158635159	158635231	rcrunch_crosslink,omniclip	635,458	+	PUM2_K562_ENCSR661ICQ_1
1972	6	159680983	159681023	omniclip	941	-	PUM2_K562_ENCSR661ICQ_1
1973	6	159798156	159798205	clipper,omniclip	426,877	+	PUM2_K562_ENCSR661ICQ_1
1974	6	161115140	161115197	pureclip,rcrunch_crosslink,omniclip	835,683,652	+	PUM2_K562_ENCSR661ICQ_1
1975	6	163573389	163573429	rcrunch_crosslink	847	+	PUM2_K562_ENCSR661ICQ_1
1976	6	170572742	170572782	rcrunch_crosslink	753	+	PUM2_K562_ENCSR661ICQ_1
1977	6	170572794	170572834	omniclip	811	+	PUM2_K562_ENCSR661ICQ_1
1978	7	873342	873423	rcrunch_crosslink,pureclip,clipper,omniclip	97,105,219,91	+	PUM2_K562_ENCSR661ICQ_1
1979	7	5231296	5231358	pureclip,rcrunch_crosslink,omniclip	159,378,311	+	PUM2_K562_ENCSR661ICQ_1
1980	7	5307313	5307353	clipper	93	-	PUM2_K562_ENCSR661ICQ_1
1981	7	5527249	5527328	pureclip	58	-	PUM2_K562_ENCSR661ICQ_1
1982	7	5527403	5527443	pureclip	675	-	PUM2_K562_ENCSR661ICQ_1
1983	7	6024599	6024642	omniclip,pureclip	234,167	-	PUM2_K562_ENCSR661ICQ_1
1984	7	6161879	6161971	clipper,omniclip,clipper,rcrunch_crosslink	682,277,570,405	-	PUM2_K562_ENCSR661ICQ_1
1985	7	8088874	8088914	clipper	923	+	PUM2_K562_ENCSR661ICQ_1
1986	7	10938853	10938897	omniclip,pureclip,rcrunch_crosslink	384,74,240	-	PUM2_K562_ENCSR661ICQ_1
1987	7	13895382	13895422	clipper	531	-	PUM2_K562_ENCSR661ICQ_1
1988	7	21514057	21514097	clipper	925	+	PUM2_K562_ENCSR661ICQ_1
1989	7	25123322	25123362	pureclip	896	-	PUM2_K562_ENCSR661ICQ_1
1990	7	26191891	26191931	pureclip	267	-	PUM2_K562_ENCSR661ICQ_1
1991	7	26192292	26192349	omniclip,pureclip,rcrunch_crosslink	9,11,121	-	PUM2_K562_ENCSR661ICQ_1
1992	7	26192476	26192523	omniclip,rcrunch_crosslink,pureclip	776,591,8	-	PUM2_K562_ENCSR661ICQ_1
1993	7	26212628	26212668	pureclip	255	+	PUM2_K562_ENCSR661ICQ_1
1994	7	26213240	26213280	rcrunch_crosslink	883	+	PUM2_K562_ENCSR661ICQ_1
1995	7	30609615	30609655	pureclip	509	+	PUM2_K562_ENCSR661ICQ_1
1996	7	30633932	30633972	pureclip	212	+	PUM2_K562_ENCSR661ICQ_1
1997	7	32489310	32489350	pureclip	765	-	PUM2_K562_ENCSR661ICQ_1
1998	7	36453731	36453771	clipper	392	+	PUM2_K562_ENCSR661ICQ_1
1999	7	44212611	44212726	clipper,omniclip,rcrunch_crosslink,clipper	406,158,117,150	+	PUM2_K562_ENCSR661ICQ_1
2000	7	44579001	44579041	omniclip	913	-	PUM2_K562_ENCSR661ICQ_1
2001	7	44768248	44768305	clipper,omniclip	285,847	+	PUM2_K562_ENCSR661ICQ_1
2002	7	44768317	44768357	clipper	939	+	PUM2_K562_ENCSR661ICQ_1
2003	7	44796661	44796701	pureclip	634	+	PUM2_K562_ENCSR661ICQ_1
2004	7	44827187	44827227	pureclip	735	-	PUM2_K562_ENCSR661ICQ_1
2005	7	44840915	44840955	pureclip	877	-	PUM2_K562_ENCSR661ICQ_1
2006	7	45100112	45100202	clipper,rcrunch_crosslink,omniclip	174,790,615	-	PUM2_K562_ENCSR661ICQ_1
2007	7	50330295	50330335	clipper	931	+	PUM2_K562_ENCSR661ICQ_1
2008	7	50447118	50447158	clipper	932	-	PUM2_K562_ENCSR661ICQ_1
2009	7	50590096	50590205	clipper,omniclip,clipper,rcrunch_crosslink	262,332,123,355	-	PUM2_K562_ENCSR661ICQ_1
2010	7	50626771	50626811	clipper	289	-	PUM2_K562_ENCSR661ICQ_1
2011	7	65954774	65954814	omniclip	842	+	PUM2_K562_ENCSR661ICQ_1
2012	7	66955594	66955634	rcrunch_crosslink	445	+	PUM2_K562_ENCSR661ICQ_1
2013	7	66955653	66955693	omniclip	418	+	PUM2_K562_ENCSR661ICQ_1
2014	7	66987985	66988046	omniclip,rcrunch_crosslink	588,663	-	PUM2_K562_ENCSR661ICQ_1
2015	7	72946452	72946533	pureclip,rcrunch_crosslink,clipper,omniclip	502,108,936,217	+	PUM2_K562_ENCSR661ICQ_1
2016	7	73441215	73441255	omniclip	876	-	PUM2_K562_ENCSR661ICQ_1
2017	7	74602467	74602519	pureclip,omniclip	624,851	+	PUM2_K562_ENCSR661ICQ_1
2018	7	75417156	75417196	omniclip	917	-	PUM2_K562_ENCSR661ICQ_1
2019	7	75418503	75418547	omniclip,rcrunch_crosslink	674,977	-	PUM2_K562_ENCSR661ICQ_1
2020	7	75533325	75533365	clipper	652	-	PUM2_K562_ENCSR661ICQ_1
2021	7	75888877	75888917	omniclip	934	+	PUM2_K562_ENCSR661ICQ_1
2022	7	75986771	75986824	rcrunch_crosslink,clipper,omniclip	293,94,287	+	PUM2_K562_ENCSR661ICQ_1
2023	7	76066475	76066523	pureclip,rcrunch_crosslink,clipper,omniclip	284,447,412,268	+	PUM2_K562_ENCSR661ICQ_1
2024	7	76329155	76329223	omniclip,pureclip,rcrunch_crosslink	308,63,372	-	PUM2_K562_ENCSR661ICQ_1
2025	7	87854247	87854317	omniclip,pureclip,rcrunch_crosslink	375,153,465	-	PUM2_K562_ENCSR661ICQ_1
2026	7	91973846	91973886	clipper	706	+	PUM2_K562_ENCSR661ICQ_1
2027	7	92110383	92110423	clipper	657	+	PUM2_K562_ENCSR661ICQ_1
2028	7	98881787	98881837	pureclip	518	+	PUM2_K562_ENCSR661ICQ_1
2029	7	99891271	99891311	clipper	929	-	PUM2_K562_ENCSR661ICQ_1
2030	7	100037433	100037473	pureclip	605	+	PUM2_K562_ENCSR661ICQ_1
2031	7	100107078	100107118	clipper	653	-	PUM2_K562_ENCSR661ICQ_1
2032	7	100802942	100802982	clipper	177	-	PUM2_K562_ENCSR661ICQ_1
2033	7	101160824	101160903	rcrunch_crosslink,omniclip	230,331	+	PUM2_K562_ENCSR661ICQ_1
2034	7	101162533	101162573	clipper	378	-	PUM2_K562_ENCSR661ICQ_1
2035	7	101239622	101239662	omniclip	869	-	PUM2_K562_ENCSR661ICQ_1
2036	7	101239676	101239716	rcrunch_crosslink	833	-	PUM2_K562_ENCSR661ICQ_1
2037	7	102473481	102473560	omniclip,clipper,pureclip,rcrunch_crosslink	240,271,917,150	-	PUM2_K562_ENCSR661ICQ_1
2038	7	103364265	103364323	pureclip,rcrunch_crosslink,omniclip	683,159,616	+	PUM2_K562_ENCSR661ICQ_1
2039	7	103366059	103366099	omniclip	771	+	PUM2_K562_ENCSR661ICQ_1
2040	7	105113292	105113360	rcrunch_crosslink,clipper	460,270	+	PUM2_K562_ENCSR661ICQ_1
2041	7	105113379	105113457	clipper,omniclip,rcrunch_crosslink	498,181,582	+	PUM2_K562_ENCSR661ICQ_1
2042	7	105113684	105113724	rcrunch_crosslink	736	+	PUM2_K562_ENCSR661ICQ_1
2043	7	105113837	105113877	clipper	28	+	PUM2_K562_ENCSR661ICQ_1
2044	7	105113879	105113981	clipper,pureclip,rcrunch_crosslink,omniclip	47,390,14,20	+	PUM2_K562_ENCSR661ICQ_1
2045	7	106091587	106091638	rcrunch_crosslink,omniclip	488,357	-	PUM2_K562_ENCSR661ICQ_1
2046	7	106250376	106250457	omniclip,clipper,rcrunch_crosslink	807,505,775	-	PUM2_K562_ENCSR661ICQ_1
2047	7	106250925	106250965	pureclip	923	-	PUM2_K562_ENCSR661ICQ_1
2048	7	106251007	106251055	omniclip,rcrunch_crosslink,pureclip	568,538,697	-	PUM2_K562_ENCSR661ICQ_1
2049	7	107159839	107159879	pureclip	190	+	PUM2_K562_ENCSR661ICQ_1
2050	7	107160131	107160171	pureclip	819	+	PUM2_K562_ENCSR661ICQ_1
2051	7	107161055	107161097	pureclip,rcrunch_crosslink	317,368	+	PUM2_K562_ENCSR661ICQ_1
2052	7	107161117	107161166	rcrunch_crosslink,omniclip	134,21	+	PUM2_K562_ENCSR661ICQ_1
2053	7	107618777	107618857	rcrunch_crosslink,clipper,omniclip	174,725,237	+	PUM2_K562_ENCSR661ICQ_1
2054	7	116258420	116258460	omniclip	944	+	PUM2_K562_ENCSR661ICQ_1
2055	7	117148907	117148947	clipper	658	+	PUM2_K562_ENCSR661ICQ_1
2056	7	118191966	118192006	rcrunch_crosslink	661	+	PUM2_K562_ENCSR661ICQ_1
2057	7	118192078	118192130	rcrunch_crosslink,omniclip	279,131	+	PUM2_K562_ENCSR661ICQ_1
2058	7	121296504	121296544	pureclip	411	+	PUM2_K562_ENCSR661ICQ_1
2059	7	121350383	121350423	omniclip	924	-	PUM2_K562_ENCSR661ICQ_1
2060	7	123684346	123684404	omniclip,pureclip,rcrunch_crosslink	382,408,269	-	PUM2_K562_ENCSR661ICQ_1
2061	7	128697677	128697717	pureclip	588	+	PUM2_K562_ENCSR661ICQ_1
2062	7	128770793	128770833	omniclip	394	+	PUM2_K562_ENCSR661ICQ_1
2063	7	130133760	130133801	omniclip,rcrunch_crosslink	728,502	+	PUM2_K562_ENCSR661ICQ_1
2064	7	130165312	130165352	pureclip	797	-	PUM2_K562_ENCSR661ICQ_1
2065	7	130166036	130166076	pureclip	186	-	PUM2_K562_ENCSR661ICQ_1
2066	7	131496499	131496539	rcrunch_crosslink	349	+	PUM2_K562_ENCSR661ICQ_1
2067	7	131496550	131496590	omniclip	372	+	PUM2_K562_ENCSR661ICQ_1
2068	7	133038314	133038354	clipper	644	-	PUM2_K562_ENCSR661ICQ_1
2069	7	135648652	135648692	pureclip	376	+	PUM2_K562_ENCSR661ICQ_1
2070	7	135648694	135648734	omniclip	868	+	PUM2_K562_ENCSR661ICQ_1
2071	7	135926820	135926860	pureclip	632	-	PUM2_K562_ENCSR661ICQ_1
2072	7	135927789	135927829	omniclip	785	-	PUM2_K562_ENCSR661ICQ_1
2073	7	135928248	135928288	pureclip	909	-	PUM2_K562_ENCSR661ICQ_1
2074	7	137876197	137876237	pureclip	514	-	PUM2_K562_ENCSR661ICQ_1
2075	7	139565728	139565801	omniclip,clipper,rcrunch_crosslink	665,236,749	-	PUM2_K562_ENCSR661ICQ_1
2076	7	140085005	140085057	omniclip,clipper	897,641	-	PUM2_K562_ENCSR661ICQ_1
2077	7	140090970	140091010	clipper	65	-	PUM2_K562_ENCSR661ICQ_1
2078	7	148760323	148760363	clipper	904	+	PUM2_K562_ENCSR661ICQ_1
2079	7	148941466	148941545	pureclip	30	+	PUM2_K562_ENCSR661ICQ_1
2080	7	148963293	148963333	pureclip	87	+	PUM2_K562_ENCSR661ICQ_1
2081	7	148987163	148987203	pureclip	18	-	PUM2_K562_ENCSR661ICQ_1
2082	7	148987228	148987268	pureclip	81	-	PUM2_K562_ENCSR661ICQ_1
2083	7	149475006	149475046	clipper	185	-	PUM2_K562_ENCSR661ICQ_1
2084	7	149475432	149475472	clipper	906	-	PUM2_K562_ENCSR661ICQ_1
2085	7	150331587	150331627	pureclip	817	+	PUM2_K562_ENCSR661ICQ_1
2086	7	150373355	150373395	omniclip	907	+	PUM2_K562_ENCSR661ICQ_1
2087	7	151144147	151144187	rcrunch_crosslink	710	+	PUM2_K562_ENCSR661ICQ_1
2088	7	151144325	151144376	clipper,pureclip,rcrunch_crosslink,omniclip	95,687,85,121	+	PUM2_K562_ENCSR661ICQ_1
2089	7	151144381	151144421	clipper	21	+	PUM2_K562_ENCSR661ICQ_1
2090	7	152135058	152135134	omniclip,rcrunch_crosslink	190,168	-	PUM2_K562_ENCSR661ICQ_1
2091	7	152135689	152135730	omniclip,rcrunch_crosslink	579,456	-	PUM2_K562_ENCSR661ICQ_1
2092	7	154943889	154943929	clipper	385	-	PUM2_K562_ENCSR661ICQ_1
2093	7	155302777	155302844	pureclip,rcrunch_crosslink,clipper,omniclip	82,314,310,318	+	PUM2_K562_ENCSR661ICQ_1
2094	7	155309099	155309180	pureclip,rcrunch_crosslink,omniclip	144,713,515	+	PUM2_K562_ENCSR661ICQ_1
2095	7	155309331	155309371	rcrunch_crosslink	712	+	PUM2_K562_ENCSR661ICQ_1
2096	7	155310011	155310051	pureclip	846	+	PUM2_K562_ENCSR661ICQ_1
2097	7	156703621	156703661	clipper	909	-	PUM2_K562_ENCSR661ICQ_1
2098	7	158732805	158732845	omniclip	881	-	PUM2_K562_ENCSR661ICQ_1
2099	7	158733866	158733906	pureclip	867	-	PUM2_K562_ENCSR661ICQ_1
2100	8	6667296	6667336	clipper	192	-	PUM2_K562_ENCSR661ICQ_1
2101	8	8785576	8785655	omniclip,clipper,pureclip,rcrunch_crosslink	689,911,638,819	-	PUM2_K562_ENCSR661ICQ_1
2102	8	11838598	11838638	pureclip	357	+	PUM2_K562_ENCSR661ICQ_1
2103	8	12721979	12722019	clipper	639	-	PUM2_K562_ENCSR661ICQ_1
2104	8	20220644	20220709	pureclip,rcrunch_crosslink,omniclip	180,115,90	+	PUM2_K562_ENCSR661ICQ_1
2105	8	22005088	22005138	rcrunch_crosslink,clipper,omniclip	438,637,603	+	PUM2_K562_ENCSR661ICQ_1
2106	8	22005326	22005366	rcrunch_crosslink	798	+	PUM2_K562_ENCSR661ICQ_1
2107	8	22005392	22005432	omniclip	820	+	PUM2_K562_ENCSR661ICQ_1
2108	8	22005648	22005688	pureclip	791	+	PUM2_K562_ENCSR661ICQ_1
2109	8	22082281	22082321	pureclip	833	+	PUM2_K562_ENCSR661ICQ_1
2110	8	22082399	22082439	omniclip	786	+	PUM2_K562_ENCSR661ICQ_1
2111	8	22254280	22254320	clipper	543	+	PUM2_K562_ENCSR661ICQ_1
2112	8	23260608	23260688	rcrunch_crosslink,clipper,omniclip	726,193,623	+	PUM2_K562_ENCSR661ICQ_1
2113	8	23572236	23572290	pureclip,rcrunch_crosslink	471,776	+	PUM2_K562_ENCSR661ICQ_1
2114	8	23572388	23572428	pureclip	724	+	PUM2_K562_ENCSR661ICQ_1
2115	8	26411018	26411058	pureclip	334	+	PUM2_K562_ENCSR661ICQ_1
2116	8	26411524	26411564	pureclip	537	+	PUM2_K562_ENCSR661ICQ_1
2117	8	27458952	27459024	rcrunch_crosslink,omniclip,clipper	573,546,914	+	PUM2_K562_ENCSR661ICQ_1
2118	8	27820615	27820655	pureclip	757	-	PUM2_K562_ENCSR661ICQ_1
2119	8	30183398	30183438	pureclip	906	+	PUM2_K562_ENCSR661ICQ_1
2120	8	33513470	33513529	pureclip	391	+	PUM2_K562_ENCSR661ICQ_1
2121	8	37860263	37860303	pureclip	887	-	PUM2_K562_ENCSR661ICQ_1
2122	8	37862619	37862672	omniclip,pureclip,rcrunch_crosslink	122,92,193	-	PUM2_K562_ENCSR661ICQ_1
2123	8	38107102	38107142	pureclip	367	+	PUM2_K562_ENCSR661ICQ_1
2124	8	38210919	38210984	clipper,pureclip,rcrunch_crosslink,omniclip	347,337,547,483	+	PUM2_K562_ENCSR661ICQ_1
2125	8	38233084	38233124	rcrunch_crosslink	915	+	PUM2_K562_ENCSR661ICQ_1
2126	8	38269888	38269966	rcrunch_crosslink,omniclip,clipper	580,582,772	-	PUM2_K562_ENCSR661ICQ_1
2127	8	41929649	41929715	omniclip,clipper,rcrunch_crosslink	304,916,351	-	PUM2_K562_ENCSR661ICQ_1
2128	8	41929726	41929766	clipper	855	-	PUM2_K562_ENCSR661ICQ_1
2129	8	42417180	42417220	clipper	918	-	PUM2_K562_ENCSR661ICQ_1
2130	8	47736975	47737052	omniclip,clipper,rcrunch_crosslink	744,286,831	-	PUM2_K562_ENCSR661ICQ_1
2131	8	47773255	47773295	pureclip	848	-	PUM2_K562_ENCSR661ICQ_1
2132	8	47788978	47789025	rcrunch_crosslink,omniclip	103,98	-	PUM2_K562_ENCSR661ICQ_1
2133	8	47840023	47840063	pureclip	751	-	PUM2_K562_ENCSR661ICQ_1
2134	8	47976812	47976904	rcrunch_crosslink,clipper,omniclip,clipper	43,414,77,157	+	PUM2_K562_ENCSR661ICQ_1
2135	8	47976955	47976995	pureclip	681	+	PUM2_K562_ENCSR661ICQ_1
2136	8	53967141	53967181	pureclip	665	-	PUM2_K562_ENCSR661ICQ_1
2137	8	53967470	53967510	omniclip	589	-	PUM2_K562_ENCSR661ICQ_1
2138	8	53967512	53967552	pureclip	830	-	PUM2_K562_ENCSR661ICQ_1
2139	8	53979032	53979072	pureclip	417	-	PUM2_K562_ENCSR661ICQ_1
2140	8	60621221	60621261	pureclip	478	+	PUM2_K562_ENCSR661ICQ_1
2141	8	60621262	60621302	omniclip	801	+	PUM2_K562_ENCSR661ICQ_1
2142	8	61501256	61501296	clipper	228	-	PUM2_K562_ENCSR661ICQ_1
2143	8	61502855	61502904	omniclip,clipper	865,76	-	PUM2_K562_ENCSR661ICQ_1
2144	8	63209947	63209987	pureclip	526	+	PUM2_K562_ENCSR661ICQ_1
2145	8	66664923	66664963	clipper	227	-	PUM2_K562_ENCSR661ICQ_1
2146	8	67195730	67195802	pureclip,clipper,omniclip	679,66,598	+	PUM2_K562_ENCSR661ICQ_1
2147	8	67197768	67197808	omniclip	931	-	PUM2_K562_ENCSR661ICQ_1
2148	8	67197920	67197988	rcrunch_crosslink,omniclip	701,565	-	PUM2_K562_ENCSR661ICQ_1
2149	8	67276177	67276232	clipper	802	-	PUM2_K562_ENCSR661ICQ_1
2150	8	70110099	70110168	omniclip,rcrunch_crosslink	592,688	-	PUM2_K562_ENCSR661ICQ_1
2151	8	70110257	70110297	clipper	665	-	PUM2_K562_ENCSR661ICQ_1
2152	8	70170230	70170270	clipper	800	-	PUM2_K562_ENCSR661ICQ_1
2153	8	73293608	73293648	pureclip	60	-	PUM2_K562_ENCSR661ICQ_1
2154	8	79918919	79918959	clipper	799	-	PUM2_K562_ENCSR661ICQ_1
2155	8	81679165	81679205	rcrunch_crosslink	708	-	PUM2_K562_ENCSR661ICQ_1
2156	8	81759098	81759138	clipper	120	+	PUM2_K562_ENCSR661ICQ_1
2157	8	81759416	81759456	clipper	52	+	PUM2_K562_ENCSR661ICQ_1
2158	8	90957126	90957166	rcrunch_crosslink	619	-	PUM2_K562_ENCSR661ICQ_1
2159	8	90958609	90958649	omniclip	772	-	PUM2_K562_ENCSR661ICQ_1
2160	8	92885612	92885652	clipper	224	-	PUM2_K562_ENCSR661ICQ_1
2161	8	94880292	94880332	clipper	795	-	PUM2_K562_ENCSR661ICQ_1
2162	8	97725706	97725746	pureclip	382	+	PUM2_K562_ENCSR661ICQ_1
2163	8	97725839	97725918	rcrunch_crosslink,pureclip,clipper,omniclip	42,66,171,34	+	PUM2_K562_ENCSR661ICQ_1
2164	8	98951849	98951889	clipper	366	+	PUM2_K562_ENCSR661ICQ_1
2165	8	98951915	98951969	omniclip,clipper	762,539	+	PUM2_K562_ENCSR661ICQ_1
2166	8	100521441	100521481	clipper	807	-	PUM2_K562_ENCSR661ICQ_1
2167	8	100703014	100703054	pureclip	91	-	PUM2_K562_ENCSR661ICQ_1
2168	8	100703090	100703130	pureclip	515	-	PUM2_K562_ENCSR661ICQ_1
2169	8	100709593	100709633	pureclip	76	-	PUM2_K562_ENCSR661ICQ_1
2170	8	100709708	100709748	pureclip	671	-	PUM2_K562_ENCSR661ICQ_1
2171	8	100717827	100717867	pureclip	927	-	PUM2_K562_ENCSR661ICQ_1
2172	8	100718096	100718136	pureclip	456	-	PUM2_K562_ENCSR661ICQ_1
2173	8	100721884	100721924	pureclip	90	-	PUM2_K562_ENCSR661ICQ_1
2174	8	100918802	100918842	pureclip	418	-	PUM2_K562_ENCSR661ICQ_1
2175	8	100919607	100919682	omniclip,pureclip,rcrunch_crosslink	252,341,601	-	PUM2_K562_ENCSR661ICQ_1
2176	8	101199064	101199139	omniclip,pureclip,rcrunch_crosslink	388,265,297	-	PUM2_K562_ENCSR661ICQ_1
2177	8	102253940	102254014	omniclip,rcrunch_crosslink	447,611	-	PUM2_K562_ENCSR661ICQ_1
2178	8	102649502	102649558	omniclip,clipper,rcrunch_crosslink	353,556,333	-	PUM2_K562_ENCSR661ICQ_1
2179	8	108216435	108216476	pureclip,rcrunch_crosslink	487,826	-	PUM2_K562_ENCSR661ICQ_1
2180	8	116655890	116655967	omniclip,pureclip,rcrunch_crosslink	50,35,149	-	PUM2_K562_ENCSR661ICQ_1
2181	8	123152032	123152072	clipper	788	+	PUM2_K562_ENCSR661ICQ_1
2182	8	123328262	123328337	omniclip,rcrunch_crosslink	389,392	-	PUM2_K562_ENCSR661ICQ_1
2183	8	124487796	124487868	rcrunch_crosslink,clipper,omniclip	887,44,302	+	PUM2_K562_ENCSR661ICQ_1
2184	8	124998812	124998852	pureclip	708	+	PUM2_K562_ENCSR661ICQ_1
2185	8	125021826	125021903	rcrunch_crosslink,omniclip	754,601	+	PUM2_K562_ENCSR661ICQ_1
2186	8	125022088	125022171	pureclip,rcrunch_crosslink,omniclip	143,243,155	+	PUM2_K562_ENCSR661ICQ_1
2187	8	125438308	125438348	clipper	209	+	PUM2_K562_ENCSR661ICQ_1
2188	8	127741184	127741261	pureclip,rcrunch_crosslink,omniclip	386,96,157	+	PUM2_K562_ENCSR661ICQ_1
2189	8	130054630	130054712	clipper,omniclip,rcrunch_crosslink	315,489,501	-	PUM2_K562_ENCSR661ICQ_1
2190	8	140658406	140658446	clipper	352	-	PUM2_K562_ENCSR661ICQ_1
2191	8	144791772	144791812	pureclip	431	-	PUM2_K562_ENCSR661ICQ_1
2192	8	144843174	144843214	clipper	538	+	PUM2_K562_ENCSR661ICQ_1
2193	9	4860863	4860903	clipper	724	+	PUM2_K562_ENCSR661ICQ_1
2194	9	5127396	5127441	rcrunch_crosslink,omniclip	313,363	+	PUM2_K562_ENCSR661ICQ_1
2195	9	5919163	5919203	clipper	588	-	PUM2_K562_ENCSR661ICQ_1
2196	9	14921902	14921968	clipper	195	-	PUM2_K562_ENCSR661ICQ_1
2197	9	19373575	19373615	rcrunch_crosslink	618	+	PUM2_K562_ENCSR661ICQ_1
2198	9	32541539	32541579	clipper	808	-	PUM2_K562_ENCSR661ICQ_1
2199	9	33441459	33441499	rcrunch_crosslink	803	-	PUM2_K562_ENCSR661ICQ_1
2200	9	33922335	33922375	omniclip	429	-	PUM2_K562_ENCSR661ICQ_1
2201	9	33922378	33922418	rcrunch_crosslink	908	-	PUM2_K562_ENCSR661ICQ_1
2202	9	35561757	35561797	clipper	116	+	PUM2_K562_ENCSR661ICQ_1
2203	9	35657792	35657832	pureclip	263	-	PUM2_K562_ENCSR661ICQ_1
2204	9	37588574	37588651	omniclip,pureclip,rcrunch_crosslink	416,427,463	-	PUM2_K562_ENCSR661ICQ_1
2205	9	37882440	37882480	clipper	490	-	PUM2_K562_ENCSR661ICQ_1
2206	9	70384687	70384759	omniclip,rcrunch_crosslink	486,771	-	PUM2_K562_ENCSR661ICQ_1
2207	9	71866197	71866237	clipper	583	-	PUM2_K562_ENCSR661ICQ_1
2208	9	72354528	72354568	omniclip	320	-	PUM2_K562_ENCSR661ICQ_1
2209	9	72354572	72354612	rcrunch_crosslink	529	-	PUM2_K562_ENCSR661ICQ_1
2210	9	74847530	74847570	pureclip	434	+	PUM2_K562_ENCSR661ICQ_1
2211	9	76385580	76385621	pureclip,rcrunch_crosslink	715,964	-	PUM2_K562_ENCSR661ICQ_1
2212	9	76386678	76386718	pureclip	133	-	PUM2_K562_ENCSR661ICQ_1
2213	9	76571820	76571872	pureclip	472	+	PUM2_K562_ENCSR661ICQ_1
2214	9	76571971	76572011	pureclip	907	+	PUM2_K562_ENCSR661ICQ_1
2215	9	79725435	79725475	clipper	584	+	PUM2_K562_ENCSR661ICQ_1
2216	9	83661731	83661771	pureclip	814	-	PUM2_K562_ENCSR661ICQ_1
2217	9	83739595	83739635	clipper	835	-	PUM2_K562_ENCSR661ICQ_1
2218	9	83969274	83969314	pureclip	470	-	PUM2_K562_ENCSR661ICQ_1
2219	9	87731319	87731367	pureclip,rcrunch_crosslink,omniclip	918,466,539	+	PUM2_K562_ENCSR661ICQ_1
2220	9	89316452	89316547	pureclip,rcrunch_crosslink,clipper,omniclip	33,2,23,2	+	PUM2_K562_ENCSR661ICQ_1
2221	9	91409119	91409200	omniclip,clipper,rcrunch_crosslink	296,551,307	-	PUM2_K562_ENCSR661ICQ_1
2222	9	93121581	93121634	omniclip,pureclip,clipper,rcrunch_crosslink	336,533,3,473	-	PUM2_K562_ENCSR661ICQ_1
2223	9	93679151	93679206	rcrunch_crosslink,omniclip	669,355	+	PUM2_K562_ENCSR661ICQ_1
2224	9	94460669	94460709	pureclip	428	+	PUM2_K562_ENCSR661ICQ_1
2225	9	95446159	95446199	clipper	577	-	PUM2_K562_ENCSR661ICQ_1
2226	9	97926984	97927024	pureclip	811	-	PUM2_K562_ENCSR661ICQ_1
2227	9	98761042	98761082	clipper	840	-	PUM2_K562_ENCSR661ICQ_1
2228	9	99153550	99153590	omniclip	778	+	PUM2_K562_ENCSR661ICQ_1
2229	9	100450971	100451028	pureclip,clipper	755,809	+	PUM2_K562_ENCSR661ICQ_1
2230	9	101389051	101389091	clipper	842	-	PUM2_K562_ENCSR661ICQ_1
2231	9	105774972	105775012	pureclip	781	+	PUM2_K562_ENCSR661ICQ_1
2232	9	107329771	107329811	pureclip	559	+	PUM2_K562_ENCSR661ICQ_1
2233	9	107330188	107330228	pureclip	542	+	PUM2_K562_ENCSR661ICQ_1
2234	9	109015729	109015769	pureclip	545	-	PUM2_K562_ENCSR661ICQ_1
2235	9	111932944	111932984	rcrunch_crosslink	682	+	PUM2_K562_ENCSR661ICQ_1
2236	9	111932996	111933036	omniclip	538	+	PUM2_K562_ENCSR661ICQ_1
2237	9	111935062	111935118	pureclip,rcrunch_crosslink,clipper,omniclip	106,397,339,354	+	PUM2_K562_ENCSR661ICQ_1
2238	9	112219369	112219409	pureclip	361	-	PUM2_K562_ENCSR661ICQ_1
2239	9	120604338	120604378	clipper	442	-	PUM2_K562_ENCSR661ICQ_1
2240	9	120604432	120604474	omniclip,clipper	725,25	-	PUM2_K562_ENCSR661ICQ_1
2241	9	120605370	120605410	clipper	288	-	PUM2_K562_ENCSR661ICQ_1
2242	9	121179520	121179560	omniclip	523	-	PUM2_K562_ENCSR661ICQ_1
2243	9	121179564	121179604	rcrunch_crosslink	446	-	PUM2_K562_ENCSR661ICQ_1
2244	9	124518420	124518500	omniclip,clipper	608,514	-	PUM2_K562_ENCSR661ICQ_1
2245	9	124877300	124877373	rcrunch_crosslink,omniclip	623,403	+	PUM2_K562_ENCSR661ICQ_1
2246	9	125236479	125236585	pureclip,clipper,omniclip,pureclip,rcrunch_crosslink	316,26,17,2,7	-	PUM2_K562_ENCSR661ICQ_1
2247	9	125302655	125302700	rcrunch_crosslink,omniclip	576,470	+	PUM2_K562_ENCSR661ICQ_1
2248	9	125364401	125364441	pureclip	888	+	PUM2_K562_ENCSR661ICQ_1
2249	9	125367107	125367147	clipper	848	+	PUM2_K562_ENCSR661ICQ_1
2250	9	126885760	126885839	rcrunch_crosslink,clipper,omniclip	722,267,477	+	PUM2_K562_ENCSR661ICQ_1
2251	9	127691172	127691212	clipper	550	+	PUM2_K562_ENCSR661ICQ_1
2252	9	128256001	128256076	omniclip,clipper,rcrunch_crosslink,pureclip	3,29,19,96	-	PUM2_K562_ENCSR661ICQ_1
2253	9	128256097	128256137	pureclip	933	-	PUM2_K562_ENCSR661ICQ_1
2254	9	128694735	128694775	pureclip	168	+	PUM2_K562_ENCSR661ICQ_1
2255	9	128695421	128695461	pureclip	462	+	PUM2_K562_ENCSR661ICQ_1
2256	9	128696128	128696179	pureclip,rcrunch_crosslink,omniclip	450,298,537	+	PUM2_K562_ENCSR661ICQ_1
2257	9	128696286	128696326	pureclip	815	+	PUM2_K562_ENCSR661ICQ_1
2258	9	130887577	130887656	pureclip,rcrunch_crosslink,clipper,omniclip	264,273,696,364	+	PUM2_K562_ENCSR661ICQ_1
2259	9	131576818	131576858	omniclip	817	-	PUM2_K562_ENCSR661ICQ_1
2260	9	132261731	132261771	clipper	625	-	PUM2_K562_ENCSR661ICQ_1
2261	9	132694169	132694209	clipper	41	+	PUM2_K562_ENCSR661ICQ_1
2262	9	132694255	132694307	omniclip,clipper	557,624	+	PUM2_K562_ENCSR661ICQ_1
2263	9	132694761	132694801	rcrunch_crosslink	829	+	PUM2_K562_ENCSR661ICQ_1
2264	9	132694827	132694867	omniclip	648	+	PUM2_K562_ENCSR661ICQ_1
2265	9	133351345	133351409	rcrunch_crosslink,omniclip	69,436	+	PUM2_K562_ENCSR661ICQ_1
2266	9	133359986	133360026	clipper	627	+	PUM2_K562_ENCSR661ICQ_1
2267	9	135488266	135488306	clipper	238	+	PUM2_K562_ENCSR661ICQ_1
2268	9	135809732	135809820	omniclip,clipper,rcrunch_crosslink	765,84,924	-	PUM2_K562_ENCSR661ICQ_1
2269	9	136207342	136207382	pureclip	831	-	PUM2_K562_ENCSR661ICQ_1
2270	9	136494790	136494830	clipper	96	-	PUM2_K562_ENCSR661ICQ_1
2271	9	136670643	136670683	clipper	467	+	PUM2_K562_ENCSR661ICQ_1
2272	9	136841698	136841738	clipper	813	+	PUM2_K562_ENCSR661ICQ_1
2273	MT	898	938	pureclip	161	+	PUM2_K562_ENCSR661ICQ_1
2274	MT	1365	1405	pureclip	525	+	PUM2_K562_ENCSR661ICQ_1
2275	MT	1501	1541	pureclip	89	+	PUM2_K562_ENCSR661ICQ_1
2276	MT	1803	1843	pureclip	111	+	PUM2_K562_ENCSR661ICQ_1
2277	MT	1872	1912	pureclip	455	+	PUM2_K562_ENCSR661ICQ_1
2278	MT	1938	1996	pureclip	483	+	PUM2_K562_ENCSR661ICQ_1
2279	MT	2034	2106	pureclip	272	+	PUM2_K562_ENCSR661ICQ_1
2280	MT	2387	2427	pureclip	181	+	PUM2_K562_ENCSR661ICQ_1
2281	MT	2502	2542	pureclip	187	+	PUM2_K562_ENCSR661ICQ_1
2282	MT	2765	2805	pureclip	215	+	PUM2_K562_ENCSR661ICQ_1
2283	MT	2939	2979	pureclip	437	+	PUM2_K562_ENCSR661ICQ_1
2284	MT	3162	3202	pureclip	72	+	PUM2_K562_ENCSR661ICQ_1
2285	MT	4380	4437	pureclip	93	+	PUM2_K562_ENCSR661ICQ_1
2286	X	300372	300429	pureclip,rcrunch_crosslink,omniclip	928,845,796	+	PUM2_K562_ENCSR661ICQ_1
2287	X	300483	300543	rcrunch_crosslink,omniclip	932,815	+	PUM2_K562_ENCSR661ICQ_1
2288	X	3608552	3608592	omniclip	909	-	PUM2_K562_ENCSR661ICQ_1
2289	X	11041820	11041860	clipper	814	-	PUM2_K562_ENCSR661ICQ_1
2290	X	12823129	12823169	rcrunch_crosslink	432	+	PUM2_K562_ENCSR661ICQ_1
2291	X	12823199	12823261	clipper,omniclip	764,420	+	PUM2_K562_ENCSR661ICQ_1
2292	X	12823887	12823927	clipper	522	+	PUM2_K562_ENCSR661ICQ_1
2293	X	13714312	13714352	clipper	613	-	PUM2_K562_ENCSR661ICQ_1
2294	X	14920317	14920357	clipper	816	+	PUM2_K562_ENCSR661ICQ_1
2295	X	16844841	16844881	omniclip	188	-	PUM2_K562_ENCSR661ICQ_1
2296	X	16844884	16844924	rcrunch_crosslink	154	-	PUM2_K562_ENCSR661ICQ_1
2297	X	18240175	18240215	omniclip	531	-	PUM2_K562_ENCSR661ICQ_1
2298	X	18240251	18240292	pureclip,rcrunch_crosslink	737,875	-	PUM2_K562_ENCSR661ICQ_1
2299	X	23986328	23986368	clipper	79	-	PUM2_K562_ENCSR661ICQ_1
2300	X	24077078	24077134	pureclip	278	+	PUM2_K562_ENCSR661ICQ_1
2301	X	24077224	24077264	pureclip	118	+	PUM2_K562_ENCSR661ICQ_1
2302	X	24215728	24215768	clipper	382	+	PUM2_K562_ENCSR661ICQ_1
2303	X	24216028	24216068	clipper	292	+	PUM2_K562_ENCSR661ICQ_1
2304	X	37694448	37694529	rcrunch_crosslink,clipper,omniclip	721,405,679	+	PUM2_K562_ENCSR661ICQ_1
2305	X	40051292	40051389	clipper,omniclip,pureclip,rcrunch_crosslink	253,24,700,52	-	PUM2_K562_ENCSR661ICQ_1
2306	X	40052067	40052127	omniclip,clipper,rcrunch_crosslink	95,340,57	-	PUM2_K562_ENCSR661ICQ_1
2307	X	41232665	41232705	rcrunch_crosslink	758	+	PUM2_K562_ENCSR661ICQ_1
2308	X	44523889	44523965	omniclip,rcrunch_crosslink	697,723	-	PUM2_K562_ENCSR661ICQ_1
2309	X	48605078	48605124	clipper,omniclip	774,929	+	PUM2_K562_ENCSR661ICQ_1
2310	X	48893498	48893538	pureclip	921	-	PUM2_K562_ENCSR661ICQ_1
2311	X	48913242	48913322	omniclip,rcrunch_crosslink	803,512	-	PUM2_K562_ENCSR661ICQ_1
2312	X	48913540	48913580	pureclip	608	-	PUM2_K562_ENCSR661ICQ_1
2313	X	53232907	53232947	clipper	165	-	PUM2_K562_ENCSR661ICQ_1
2314	X	53536599	53536681	omniclip,pureclip,rcrunch_crosslink	112,73,76	-	PUM2_K562_ENCSR661ICQ_1
2315	X	68725483	68725523	clipper	460	+	PUM2_K562_ENCSR661ICQ_1
2316	X	68725583	68725623	clipper	383	+	PUM2_K562_ENCSR661ICQ_1
2317	X	68725696	68725736	omniclip	761	+	PUM2_K562_ENCSR661ICQ_1
2318	X	71059283	71059323	omniclip	724	-	PUM2_K562_ENCSR661ICQ_1
2319	X	71059372	71059412	rcrunch_crosslink	469	-	PUM2_K562_ENCSR661ICQ_1
2320	X	71239697	71239773	omniclip,pureclip,rcrunch_crosslink	276,94,249	-	PUM2_K562_ENCSR661ICQ_1
2321	X	75070417	75070463	clipper,omniclip,rcrunch_crosslink	611,745,935	-	PUM2_K562_ENCSR661ICQ_1
2322	X	81202200	81202263	rcrunch_crosslink,clipper,omniclip	586,67,258	+	PUM2_K562_ENCSR661ICQ_1
2323	X	81276969	81277009	clipper	136	+	PUM2_K562_ENCSR661ICQ_1
2324	X	85090562	85090635	rcrunch_crosslink,omniclip	917,701	+	PUM2_K562_ENCSR661ICQ_1
2325	X	103358255	103358320	rcrunch_crosslink,clipper	897,19	+	PUM2_K562_ENCSR661ICQ_1
2326	X	103675760	103675809	omniclip,rcrunch_crosslink,pureclip	387,462,849	-	PUM2_K562_ENCSR661ICQ_1
2327	X	104194921	104194999	rcrunch_crosslink,omniclip	734,795	+	PUM2_K562_ENCSR661ICQ_1
2328	X	107650703	107650743	rcrunch_crosslink	770	+	PUM2_K562_ENCSR661ICQ_1
2329	X	108677037	108677077	pureclip	721	-	PUM2_K562_ENCSR661ICQ_1
2330	X	110173392	110173432	clipper	103	+	PUM2_K562_ENCSR661ICQ_1
2331	X	110177017	110177077	rcrunch_crosslink,omniclip	677,649	+	PUM2_K562_ENCSR661ICQ_1
2332	X	118546066	118546106	pureclip	595	+	PUM2_K562_ENCSR661ICQ_1
2333	X	119471087	119471128	pureclip,rcrunch_crosslink	395,696	+	PUM2_K562_ENCSR661ICQ_1
2334	X	120257545	120257585	clipper	422	+	PUM2_K562_ENCSR661ICQ_1
2335	X	120526327	120526367	rcrunch_crosslink	839	-	PUM2_K562_ENCSR661ICQ_1
2336	X	123911022	123911080	rcrunch_crosslink,omniclip	877,799	+	PUM2_K562_ENCSR661ICQ_1
2337	X	123913719	123913759	pureclip	613	+	PUM2_K562_ENCSR661ICQ_1
2338	X	123913834	123913891	rcrunch_crosslink,clipper,omniclip	643,50,368	+	PUM2_K562_ENCSR661ICQ_1
2339	X	124049044	124049085	pureclip,rcrunch_crosslink	291,624	+	PUM2_K562_ENCSR661ICQ_1
2340	X	135032966	135033023	pureclip,rcrunch_crosslink,omniclip	238,421,720	+	PUM2_K562_ENCSR661ICQ_1
2341	X	135050962	135051002	clipper	280	-	PUM2_K562_ENCSR661ICQ_1
2342	X	136045550	136045590	omniclip	654	+	PUM2_K562_ENCSR661ICQ_1
2343	X	136879222	136879262	pureclip	661	-	PUM2_K562_ENCSR661ICQ_1
2344	X	153695913	153695992	pureclip,rcrunch_crosslink,omniclip	48,490,699	+	PUM2_K562_ENCSR661ICQ_1
2345	X	153696116	153696166	pureclip	670	+	PUM2_K562_ENCSR661ICQ_1
2346	X	154348604	154348644	pureclip	699	-	PUM2_K562_ENCSR661ICQ_1
2347	X	154436070	154436140	rcrunch_crosslink,clipper,omniclip	41,558,19	+	PUM2_K562_ENCSR661ICQ_1
2348	X	154436163	154436203	rcrunch_crosslink	301	+	PUM2_K562_ENCSR661ICQ_1
2349	X	154778812	154778885	omniclip,pureclip,rcrunch_crosslink	179,597,161	-	PUM2_K562_ENCSR661ICQ_1
0	1	1335334	1335379	clipper,omniclip	343,41	-	PUM2_K562_ENCSR661ICQ_2
1	1	1335413	1335457	clipper,rcrunch_crosslink	646,24	-	PUM2_K562_ENCSR661ICQ_2
2	1	1386731	1386813	clipper,omniclip,rcrunch_crosslink	580,641,266	-	PUM2_K562_ENCSR661ICQ_2
3	1	1401960	1402000	clipper	904	+	PUM2_K562_ENCSR661ICQ_2
4	1	1752169	1752245	clipper,omniclip	156,696	-	PUM2_K562_ENCSR661ICQ_2
5	1	2307911	2307951	rcrunch_crosslink	622	+	PUM2_K562_ENCSR661ICQ_2
6	1	2309401	2309529	rcrunch_crosslink,clipper,omniclip	47,9,61	+	PUM2_K562_ENCSR661ICQ_2
7	1	2309536	2309576	clipper	468	+	PUM2_K562_ENCSR661ICQ_2
8	1	2309959	2309999	rcrunch_crosslink	419	+	PUM2_K562_ENCSR661ICQ_2
9	1	2310003	2310043	omniclip	277	+	PUM2_K562_ENCSR661ICQ_2
10	1	2310071	2310111	clipper	242	+	PUM2_K562_ENCSR661ICQ_2
11	1	3780471	3780511	omniclip	733	-	PUM2_K562_ENCSR661ICQ_2
12	1	6100962	6101002	omniclip	801	+	PUM2_K562_ENCSR661ICQ_2
13	1	6522866	6522906	pureclip	375	-	PUM2_K562_ENCSR661ICQ_2
14	1	6621774	6621831	pureclip,rcrunch_crosslink,omniclip,clipper	451,778,704,794	+	PUM2_K562_ENCSR661ICQ_2
15	1	6623904	6623975	rcrunch_crosslink,clipper,omniclip	687,622,788	+	PUM2_K562_ENCSR661ICQ_2
16	1	7844510	7844550	omniclip	842	+	PUM2_K562_ENCSR661ICQ_2
17	1	8352519	8352559	omniclip	937	-	PUM2_K562_ENCSR661ICQ_2
18	1	8352595	8352635	rcrunch_crosslink	673	-	PUM2_K562_ENCSR661ICQ_2
19	1	9729074	9729114	omniclip	778	-	PUM2_K562_ENCSR661ICQ_2
20	1	9729138	9729178	rcrunch_crosslink	843	-	PUM2_K562_ENCSR661ICQ_2
21	1	9729509	9729549	omniclip	640	-	PUM2_K562_ENCSR661ICQ_2
22	1	9730367	9730438	omniclip,clipper,rcrunch_crosslink	714,872,461	-	PUM2_K562_ENCSR661ICQ_2
23	1	10381500	10381540	omniclip	901	+	PUM2_K562_ENCSR661ICQ_2
24	1	10630687	10630741	clipper,omniclip	356,804	+	PUM2_K562_ENCSR661ICQ_2
25	1	11022933	11022973	pureclip	279	+	PUM2_K562_ENCSR661ICQ_2
26	1	11022977	11023017	omniclip	905	+	PUM2_K562_ENCSR661ICQ_2
27	1	11066682	11066722	rcrunch_crosslink	875	-	PUM2_K562_ENCSR661ICQ_2
28	1	11107343	11107383	omniclip	698	-	PUM2_K562_ENCSR661ICQ_2
29	1	12031944	12031984	rcrunch_crosslink	833	+	PUM2_K562_ENCSR661ICQ_2
30	1	12509306	12509388	pureclip,rcrunch_crosslink,omniclip	813,352,439	+	PUM2_K562_ENCSR661ICQ_2
31	1	14352196	14352236	clipper	768	-	PUM2_K562_ENCSR661ICQ_2
32	1	15065931	15065971	rcrunch_crosslink	381	+	PUM2_K562_ENCSR661ICQ_2
33	1	15065989	15066034	clipper,omniclip	398,327	+	PUM2_K562_ENCSR661ICQ_2
34	1	15066171	15066211	rcrunch_crosslink	910	+	PUM2_K562_ENCSR661ICQ_2
35	1	15066250	15066312	clipper,omniclip	354,738	+	PUM2_K562_ENCSR661ICQ_2
36	1	15939964	15940044	rcrunch_crosslink,omniclip	542,596	+	PUM2_K562_ENCSR661ICQ_2
37	1	15940057	15940097	clipper	72	+	PUM2_K562_ENCSR661ICQ_2
38	1	16198130	16198171	clipper,omniclip	428,590	-	PUM2_K562_ENCSR661ICQ_2
39	1	17018761	17018828	omniclip,rcrunch_crosslink	727,741	-	PUM2_K562_ENCSR661ICQ_2
40	1	19074565	19074634	omniclip,clipper,pureclip,rcrunch_crosslink	25,812,730,41	-	PUM2_K562_ENCSR661ICQ_2
41	1	19114832	19114872	omniclip	153	-	PUM2_K562_ENCSR661ICQ_2
42	1	19114876	19114916	rcrunch_crosslink,pureclip	127,672	-	PUM2_K562_ENCSR661ICQ_2
43	1	20742726	20742784	omniclip,rcrunch_crosslink	339,171	-	PUM2_K562_ENCSR661ICQ_2
44	1	21596239	21596279	omniclip	903	-	PUM2_K562_ENCSR661ICQ_2
45	1	22092383	22092423	pureclip	404	+	PUM2_K562_ENCSR661ICQ_2
46	1	23310046	23310086	omniclip	323	-	PUM2_K562_ENCSR661ICQ_2
47	1	23310097	23310138	pureclip,rcrunch_crosslink	232,486	-	PUM2_K562_ENCSR661ICQ_2
48	1	23509472	23509512	clipper	771	-	PUM2_K562_ENCSR661ICQ_2
49	1	25222721	25222761	clipper	836	-	PUM2_K562_ENCSR661ICQ_2
50	1	25832763	25832838	rcrunch_crosslink,omniclip	497,520	+	PUM2_K562_ENCSR661ICQ_2
51	1	25900897	25900959	pureclip	575	-	PUM2_K562_ENCSR661ICQ_2
52	1	26781233	26781273	rcrunch_crosslink	924	+	PUM2_K562_ENCSR661ICQ_2
53	1	26781577	26781683	rcrunch_crosslink,omniclip,clipper	33,12,230	+	PUM2_K562_ENCSR661ICQ_2
54	1	26781722	26781762	rcrunch_crosslink	231	+	PUM2_K562_ENCSR661ICQ_2
55	1	26781847	26781887	pureclip	276	+	PUM2_K562_ENCSR661ICQ_2
56	1	26781978	26782018	clipper	857	+	PUM2_K562_ENCSR661ICQ_2
57	1	27098858	27098898	clipper	145	-	PUM2_K562_ENCSR661ICQ_2
58	1	27534640	27534680	omniclip	152	-	PUM2_K562_ENCSR661ICQ_2
59	1	27534681	27534721	rcrunch_crosslink	371	-	PUM2_K562_ENCSR661ICQ_2
60	1	27534728	27534768	clipper	787	-	PUM2_K562_ENCSR661ICQ_2
61	1	27850354	27850411	rcrunch_crosslink,clipper,omniclip	296,690,462	+	PUM2_K562_ENCSR661ICQ_2
62	1	27850461	27850544	pureclip,rcrunch_crosslink,omniclip,clipper	788,500,657,897	+	PUM2_K562_ENCSR661ICQ_2
63	1	27851425	27851515	rcrunch_crosslink,clipper,omniclip	109,206,162	+	PUM2_K562_ENCSR661ICQ_2
64	1	27891566	27891606	omniclip	852	-	PUM2_K562_ENCSR661ICQ_2
65	1	28201042	28201104	clipper,omniclip,rcrunch_crosslink,pureclip	878,33,74,124	-	PUM2_K562_ENCSR661ICQ_2
66	1	28500072	28500147	rcrunch_crosslink,omniclip,clipper	456,396,832	+	PUM2_K562_ENCSR661ICQ_2
67	1	28507456	28507530	pureclip	44	+	PUM2_K562_ENCSR661ICQ_2
68	1	28508631	28508671	pureclip	283	+	PUM2_K562_ENCSR661ICQ_2
69	1	28508681	28508721	pureclip	39	+	PUM2_K562_ENCSR661ICQ_2
70	1	28578778	28578818	pureclip	239	-	PUM2_K562_ENCSR661ICQ_2
71	1	28982620	28982660	pureclip	519	-	PUM2_K562_ENCSR661ICQ_2
72	1	29148306	29148362	omniclip,clipper,rcrunch_crosslink	100,691,71	-	PUM2_K562_ENCSR661ICQ_2
73	1	30869843	30869885	omniclip,rcrunch_crosslink	24,110	-	PUM2_K562_ENCSR661ICQ_2
74	1	30869948	30869988	clipper	861	-	PUM2_K562_ENCSR661ICQ_2
75	1	30870005	30870078	clipper,rcrunch_crosslink	569,100	-	PUM2_K562_ENCSR661ICQ_2
76	1	30931572	30931703	clipper,pureclip,rcrunch_crosslink,clipper,omniclip,clipper	792,644,48,344,7,806	-	PUM2_K562_ENCSR661ICQ_2
77	1	30931774	30931816	clipper,rcrunch_crosslink	893,45	-	PUM2_K562_ENCSR661ICQ_2
78	1	30932257	30932351	clipper,rcrunch_crosslink,omniclip	501,49,11	-	PUM2_K562_ENCSR661ICQ_2
79	1	30932371	30932411	rcrunch_crosslink	657	-	PUM2_K562_ENCSR661ICQ_2
80	1	30932560	30932600	rcrunch_crosslink	937	-	PUM2_K562_ENCSR661ICQ_2
81	1	30932876	30932916	rcrunch_crosslink	541	-	PUM2_K562_ENCSR661ICQ_2
82	1	30932935	30932975	omniclip	240	-	PUM2_K562_ENCSR661ICQ_2
83	1	30932977	30933018	pureclip,rcrunch_crosslink	817,457	-	PUM2_K562_ENCSR661ICQ_2
84	1	30941184	30941224	rcrunch_crosslink	690	-	PUM2_K562_ENCSR661ICQ_2
85	1	31364833	31364874	pureclip,clipper	794,824	+	PUM2_K562_ENCSR661ICQ_2
86	1	32043697	32043738	rcrunch_crosslink,omniclip	836,609	+	PUM2_K562_ENCSR661ICQ_2
87	1	32333978	32334018	rcrunch_crosslink	244	-	PUM2_K562_ENCSR661ICQ_2
88	1	32680354	32680394	pureclip	507	+	PUM2_K562_ENCSR661ICQ_2
89	1	33324635	33324689	rcrunch_crosslink,omniclip	235,211	-	PUM2_K562_ENCSR661ICQ_2
90	1	35715578	35715618	clipper	103	-	PUM2_K562_ENCSR661ICQ_2
91	1	36180570	36180619	pureclip,rcrunch_crosslink,clipper	249,72,460	+	PUM2_K562_ENCSR661ICQ_2
92	1	36180626	36180666	omniclip	70	+	PUM2_K562_ENCSR661ICQ_2
93	1	37493683	37493752	omniclip,rcrunch_crosslink	847,566	-	PUM2_K562_ENCSR661ICQ_2
94	1	37536622	37536729	clipper,omniclip,clipper,pureclip,rcrunch_crosslink	4,113,402,510,139	-	PUM2_K562_ENCSR661ICQ_2
95	1	37709611	37709683	pureclip,rcrunch_crosslink,omniclip	305,517,532	+	PUM2_K562_ENCSR661ICQ_2
96	1	37803720	37803787	clipper,omniclip,rcrunch_crosslink	23,587,642	-	PUM2_K562_ENCSR661ICQ_2
97	1	37860730	37860770	clipper	61	-	PUM2_K562_ENCSR661ICQ_2
98	1	38846051	38846091	clipper	482	-	PUM2_K562_ENCSR661ICQ_2
99	1	38851622	38851681	clipper,rcrunch_crosslink	234,698	-	PUM2_K562_ENCSR661ICQ_2
100	1	39485840	39485884	pureclip,rcrunch_crosslink,omniclip	640,221,321	+	PUM2_K562_ENCSR661ICQ_2
101	1	39485955	39485995	pureclip	513	+	PUM2_K562_ENCSR661ICQ_2
102	1	40072436	40072516	rcrunch_crosslink,omniclip	740,454	+	PUM2_K562_ENCSR661ICQ_2
103	1	40239746	40239822	rcrunch_crosslink,omniclip	869,831	+	PUM2_K562_ENCSR661ICQ_2
104	1	40422269	40422309	pureclip	717	+	PUM2_K562_ENCSR661ICQ_2
105	1	40422434	40422474	omniclip	907	+	PUM2_K562_ENCSR661ICQ_2
106	1	40423244	40423284	rcrunch_crosslink	970	+	PUM2_K562_ENCSR661ICQ_2
107	1	42176667	42176707	rcrunch_crosslink	944	-	PUM2_K562_ENCSR661ICQ_2
108	1	42176752	42176792	clipper	271	-	PUM2_K562_ENCSR661ICQ_2
109	1	42176798	42176860	clipper,omniclip,rcrunch_crosslink	311,90,205	-	PUM2_K562_ENCSR661ICQ_2
110	1	42176907	42176947	pureclip	427	-	PUM2_K562_ENCSR661ICQ_2
111	1	42459702	42459742	clipper	732	+	PUM2_K562_ENCSR661ICQ_2
112	1	42926178	42926218	clipper	729	-	PUM2_K562_ENCSR661ICQ_2
113	1	42926244	42926284	rcrunch_crosslink	467	-	PUM2_K562_ENCSR661ICQ_2
114	1	42926308	42926369	omniclip,rcrunch_crosslink	39,106	-	PUM2_K562_ENCSR661ICQ_2
115	1	42926462	42926502	pureclip	796	-	PUM2_K562_ENCSR661ICQ_2
116	1	42926532	42926572	pureclip	471	-	PUM2_K562_ENCSR661ICQ_2
117	1	42926759	42926799	pureclip	779	-	PUM2_K562_ENCSR661ICQ_2
118	1	43991093	43991133	clipper	302	+	PUM2_K562_ENCSR661ICQ_2
119	1	44636015	44636055	rcrunch_crosslink	748	+	PUM2_K562_ENCSR661ICQ_2
120	1	44636115	44636155	omniclip	948	+	PUM2_K562_ENCSR661ICQ_2
121	1	44650831	44650872	pureclip,rcrunch_crosslink	466,848	+	PUM2_K562_ENCSR661ICQ_2
122	1	44650890	44650930	omniclip	146	+	PUM2_K562_ENCSR661ICQ_2
123	1	44651081	44651154	rcrunch_crosslink,clipper	345,855	+	PUM2_K562_ENCSR661ICQ_2
124	1	44651158	44651218	rcrunch_crosslink,clipper	676,494	+	PUM2_K562_ENCSR661ICQ_2
125	1	44651221	44651261	pureclip	411	+	PUM2_K562_ENCSR661ICQ_2
126	1	44651354	44651416	omniclip,rcrunch_crosslink,clipper	34,98,222	+	PUM2_K562_ENCSR661ICQ_2
127	1	44651601	44651675	rcrunch_crosslink,clipper,omniclip	363,798,651	+	PUM2_K562_ENCSR661ICQ_2
128	1	44775556	44775596	pureclip	127	+	PUM2_K562_ENCSR661ICQ_2
129	1	44775870	44775910	pureclip	373	+	PUM2_K562_ENCSR661ICQ_2
130	1	44776490	44776564	pureclip	131	+	PUM2_K562_ENCSR661ICQ_2
131	1	44778369	44778426	pureclip	299	+	PUM2_K562_ENCSR661ICQ_2
132	1	45618118	45618196	pureclip,rcrunch_crosslink,omniclip	829,750,794	+	PUM2_K562_ENCSR661ICQ_2
133	1	46310180	46310220	pureclip	351	+	PUM2_K562_ENCSR661ICQ_2
134	1	46678108	46678148	omniclip	765	-	PUM2_K562_ENCSR661ICQ_2
135	1	47216318	47216358	omniclip	351	-	PUM2_K562_ENCSR661ICQ_2
136	1	47216376	47216416	rcrunch_crosslink	434	-	PUM2_K562_ENCSR661ICQ_2
137	1	47216480	47216520	omniclip	208	-	PUM2_K562_ENCSR661ICQ_2
138	1	47216527	47216568	pureclip,rcrunch_crosslink	437,105	-	PUM2_K562_ENCSR661ICQ_2
139	1	47440521	47440561	clipper	930	+	PUM2_K562_ENCSR661ICQ_2
140	1	51354674	51354715	pureclip,rcrunch_crosslink	731,877	-	PUM2_K562_ENCSR661ICQ_2
141	1	52684675	52684715	omniclip	836	-	PUM2_K562_ENCSR661ICQ_2
142	1	52684734	52684774	rcrunch_crosslink	853	-	PUM2_K562_ENCSR661ICQ_2
143	1	52827152	52827192	clipper	306	+	PUM2_K562_ENCSR661ICQ_2
144	1	53233607	53233647	clipper	826	-	PUM2_K562_ENCSR661ICQ_2
145	1	53765507	53765574	omniclip,clipper,rcrunch_crosslink	429,245,623	-	PUM2_K562_ENCSR661ICQ_2
146	1	53765616	53765656	clipper	783	-	PUM2_K562_ENCSR661ICQ_2
147	1	54225651	54225738	omniclip,pureclip,rcrunch_crosslink,clipper	531,529,492,914	-	PUM2_K562_ENCSR661ICQ_2
148	1	55066476	55066516	clipper	367	-	PUM2_K562_ENCSR661ICQ_2
149	1	58781606	58781663	omniclip,rcrunch_crosslink	405,245	-	PUM2_K562_ENCSR661ICQ_2
150	1	58781677	58781717	clipper	287	-	PUM2_K562_ENCSR661ICQ_2
151	1	62450957	62450997	rcrunch_crosslink	965	+	PUM2_K562_ENCSR661ICQ_2
152	1	63440895	63440961	omniclip,rcrunch_crosslink	931,906	-	PUM2_K562_ENCSR661ICQ_2
153	1	77697064	77697105	pureclip,rcrunch_crosslink	278,825	-	PUM2_K562_ENCSR661ICQ_2
154	1	77697282	77697323	clipper,omniclip	68,868	-	PUM2_K562_ENCSR661ICQ_2
155	1	77697356	77697396	rcrunch_crosslink	730	-	PUM2_K562_ENCSR661ICQ_2
156	1	84498495	84498535	pureclip	742	-	PUM2_K562_ENCSR661ICQ_2
157	1	84646142	84646221	omniclip,rcrunch_crosslink	734,801	-	PUM2_K562_ENCSR661ICQ_2
158	1	84647215	84647255	pureclip	737	-	PUM2_K562_ENCSR661ICQ_2
159	1	85252201	85252241	omniclip	419	-	PUM2_K562_ENCSR661ICQ_2
160	1	85252251	85252291	rcrunch_crosslink	480	-	PUM2_K562_ENCSR661ICQ_2
161	1	88853049	88853187	clipper,rcrunch_crosslink,omniclip,clipper,pureclip,rcrunch_crosslink	446,775,50,148,267,115	-	PUM2_K562_ENCSR661ICQ_2
162	1	88979539	88979609	omniclip,rcrunch_crosslink	877,902	-	PUM2_K562_ENCSR661ICQ_2
163	1	90916154	90916194	omniclip	591	-	PUM2_K562_ENCSR661ICQ_2
164	1	93151897	93151937	rcrunch_crosslink	917	-	PUM2_K562_ENCSR661ICQ_2
165	1	93888659	93888699	pureclip	752	-	PUM2_K562_ENCSR661ICQ_2
166	1	95196747	95196810	rcrunch_crosslink,omniclip,clipper	232,140,359	+	PUM2_K562_ENCSR661ICQ_2
167	1	100083196	100083278	pureclip,rcrunch_crosslink,clipper,omniclip	816,314,880,145	+	PUM2_K562_ENCSR661ICQ_2
168	1	100083625	100083679	omniclip,rcrunch_crosslink	365,336	-	PUM2_K562_ENCSR661ICQ_2
169	1	100519989	100520036	omniclip,clipper	225,795	+	PUM2_K562_ENCSR661ICQ_2
170	1	100520054	100520094	rcrunch_crosslink	444	+	PUM2_K562_ENCSR661ICQ_2
171	1	108639275	108639315	clipper	920	+	PUM2_K562_ENCSR661ICQ_2
172	1	108809125	108809204	pureclip,rcrunch_crosslink,clipper,omniclip	834,469,874,218	+	PUM2_K562_ENCSR661ICQ_2
173	1	109064379	109064419	omniclip	795	-	PUM2_K562_ENCSR661ICQ_2
174	1	109100243	109100352	pureclip	168	+	PUM2_K562_ENCSR661ICQ_2
175	1	109100454	109100494	pureclip	372	+	PUM2_K562_ENCSR661ICQ_2
176	1	109100537	109100577	pureclip	726	+	PUM2_K562_ENCSR661ICQ_2
177	1	109250597	109250637	clipper	305	+	PUM2_K562_ENCSR661ICQ_2
178	1	109275637	109275692	rcrunch_crosslink,omniclip,clipper	246,157,133	+	PUM2_K562_ENCSR661ICQ_2
179	1	109309612	109309699	clipper,pureclip,rcrunch_crosslink,omniclip	571,847,361,407	-	PUM2_K562_ENCSR661ICQ_2
180	1	110401282	110401360	omniclip,pureclip,rcrunch_crosslink	191,545,177	-	PUM2_K562_ENCSR661ICQ_2
181	1	110947248	110947305	omniclip,rcrunch_crosslink,pureclip	728,582,673	-	PUM2_K562_ENCSR661ICQ_2
182	1	111460928	111460999	rcrunch_crosslink,omniclip	379,474	+	PUM2_K562_ENCSR661ICQ_2
183	1	112667076	112667137	pureclip,rcrunch_crosslink,omniclip	516,278,442	+	PUM2_K562_ENCSR661ICQ_2
184	1	112670360	112670400	pureclip	393	+	PUM2_K562_ENCSR661ICQ_2
185	1	113124734	113124774	clipper	163	+	PUM2_K562_ENCSR661ICQ_2
186	1	116514563	116514603	clipper,omniclip	760,610	-	PUM2_K562_ENCSR661ICQ_2
187	1	116514605	116514645	rcrunch_crosslink	710	-	PUM2_K562_ENCSR661ICQ_2
188	1	117502893	117502933	clipper	600	+	PUM2_K562_ENCSR661ICQ_2
189	1	117523079	117523119	clipper	431	+	PUM2_K562_ENCSR661ICQ_2
190	1	143729422	143729462	pureclip	14	-	PUM2_K562_ENCSR661ICQ_2
191	1	145287771	145287811	pureclip	617	+	PUM2_K562_ENCSR661ICQ_2
192	1	145911428	145911468	omniclip	792	-	PUM2_K562_ENCSR661ICQ_2
193	1	145992499	145992539	pureclip	302	-	PUM2_K562_ENCSR661ICQ_2
194	1	145993477	145993517	pureclip	464	-	PUM2_K562_ENCSR661ICQ_2
195	1	146039416	146039456	pureclip	181	+	PUM2_K562_ENCSR661ICQ_2
196	1	148981554	148981640	rcrunch_crosslink,clipper,omniclip	149,747,179	+	PUM2_K562_ENCSR661ICQ_2
197	1	150308270	150308310	pureclip	616	+	PUM2_K562_ENCSR661ICQ_2
198	1	150475708	150475748	clipper	744	+	PUM2_K562_ENCSR661ICQ_2
199	1	150476345	150476385	clipper	437	+	PUM2_K562_ENCSR661ICQ_2
200	1	150576631	150576686	clipper,omniclip	786,294	-	PUM2_K562_ENCSR661ICQ_2
201	1	150576692	150576733	pureclip,rcrunch_crosslink	338,63	-	PUM2_K562_ENCSR661ICQ_2
202	1	151403387	151403427	omniclip	522	-	PUM2_K562_ENCSR661ICQ_2
203	1	151403462	151403502	rcrunch_crosslink	481	-	PUM2_K562_ENCSR661ICQ_2
204	1	153645253	153645293	rcrunch_crosslink	651	+	PUM2_K562_ENCSR661ICQ_2
205	1	153806594	153806659	omniclip,rcrunch_crosslink,clipper	101,335,221	-	PUM2_K562_ENCSR661ICQ_2
206	1	154157468	154157508	pureclip	468	-	PUM2_K562_ENCSR661ICQ_2
207	1	154220931	154220982	pureclip,clipper	429,653	+	PUM2_K562_ENCSR661ICQ_2
208	1	154225097	154225174	pureclip,rcrunch_crosslink,omniclip	177,53,76	+	PUM2_K562_ENCSR661ICQ_2
209	1	155017908	155017956	rcrunch_crosslink,clipper	826,499	+	PUM2_K562_ENCSR661ICQ_2
210	1	155017995	155018035	omniclip	656	+	PUM2_K562_ENCSR661ICQ_2
211	1	155262993	155263064	clipper,rcrunch_crosslink,omniclip	544,55,30	-	PUM2_K562_ENCSR661ICQ_2
212	1	155263081	155263121	clipper	498	-	PUM2_K562_ENCSR661ICQ_2
213	1	155263126	155263166	rcrunch_crosslink	227	-	PUM2_K562_ENCSR661ICQ_2
214	1	155750336	155750376	clipper	375	-	PUM2_K562_ENCSR661ICQ_2
215	1	155919947	155919987	pureclip	405	-	PUM2_K562_ENCSR661ICQ_2
216	1	155926020	155926060	pureclip	739	-	PUM2_K562_ENCSR661ICQ_2
217	1	156210719	156210793	rcrunch_crosslink,omniclip,clipper	814,725,530	+	PUM2_K562_ENCSR661ICQ_2
218	1	161165615	161165673	pureclip,rcrunch_crosslink,clipper,omniclip	863,94,300,115	+	PUM2_K562_ENCSR661ICQ_2
219	1	161428099	161428139	pureclip	465	-	PUM2_K562_ENCSR661ICQ_2
220	1	161530366	161530406	pureclip	445	-	PUM2_K562_ENCSR661ICQ_2
221	1	161612690	161612770	pureclip	129	+	PUM2_K562_ENCSR661ICQ_2
222	1	165907814	165907892	pureclip,rcrunch_crosslink,omniclip,clipper	633,164,132,876	+	PUM2_K562_ENCSR661ICQ_2
223	1	165908080	165908120	rcrunch_crosslink	530	+	PUM2_K562_ENCSR661ICQ_2
224	1	165908175	165908215	omniclip	322	+	PUM2_K562_ENCSR661ICQ_2
225	1	165908228	165908268	clipper	535	+	PUM2_K562_ENCSR661ICQ_2
226	1	166857410	166857481	omniclip,clipper	456,819	-	PUM2_K562_ENCSR661ICQ_2
227	1	166857484	166857524	rcrunch_crosslink	523	-	PUM2_K562_ENCSR661ICQ_2
228	1	167714739	167714779	pureclip	636	+	PUM2_K562_ENCSR661ICQ_2
229	1	167920022	167920062	omniclip	861	-	PUM2_K562_ENCSR661ICQ_2
230	1	169106956	169106996	clipper	282	+	PUM2_K562_ENCSR661ICQ_2
231	1	169463995	169464035	clipper	203	-	PUM2_K562_ENCSR661ICQ_2
232	1	171593399	171593439	pureclip	409	+	PUM2_K562_ENCSR661ICQ_2
233	1	173488236	173488309	pureclip,rcrunch_crosslink,omniclip	128,511,297	+	PUM2_K562_ENCSR661ICQ_2
234	1	173785220	173785260	rcrunch_crosslink	803	+	PUM2_K562_ENCSR661ICQ_2
235	1	173785261	173785301	omniclip	519	+	PUM2_K562_ENCSR661ICQ_2
236	1	173864174	173864214	pureclip	67	-	PUM2_K562_ENCSR661ICQ_2
237	1	173864884	173864924	pureclip	606	-	PUM2_K562_ENCSR661ICQ_2
238	1	173865389	173865429	pureclip	102	-	PUM2_K562_ENCSR661ICQ_2
239	1	173865652	173865692	pureclip	559	-	PUM2_K562_ENCSR661ICQ_2
240	1	173866659	173866699	pureclip	804	-	PUM2_K562_ENCSR661ICQ_2
241	1	173866904	173866944	pureclip	89	-	PUM2_K562_ENCSR661ICQ_2
242	1	179075929	179075969	omniclip	697	+	PUM2_K562_ENCSR661ICQ_2
243	1	179099432	179099472	omniclip	782	-	PUM2_K562_ENCSR661ICQ_2
244	1	180114669	180114709	clipper	73	+	PUM2_K562_ENCSR661ICQ_2
245	1	180114722	180114811	rcrunch_crosslink,clipper,omniclip	140,6,46	+	PUM2_K562_ENCSR661ICQ_2
246	1	181090659	181090784	clipper,pureclip,rcrunch_crosslink,omniclip,clipper	118,348,27,83,207	+	PUM2_K562_ENCSR661ICQ_2
247	1	182383715	182383755	pureclip	386	-	PUM2_K562_ENCSR661ICQ_2
248	1	183627244	183627321	omniclip,clipper,rcrunch_crosslink	457,867,279	-	PUM2_K562_ENCSR661ICQ_2
249	1	184690556	184690633	omniclip,rcrunch_crosslink	185,239	-	PUM2_K562_ENCSR661ICQ_2
250	1	185297879	185297990	rcrunch_crosslink,omniclip,pureclip,rcrunch_crosslink	495,69,733,95	-	PUM2_K562_ENCSR661ICQ_2
251	1	193084927	193084967	rcrunch_crosslink	723	+	PUM2_K562_ENCSR661ICQ_2
252	1	200551762	200551802	omniclip	764	-	PUM2_K562_ENCSR661ICQ_2
253	1	200551804	200551844	rcrunch_crosslink	706	-	PUM2_K562_ENCSR661ICQ_2
254	1	200969422	200969536	clipper,omniclip,rcrunch_crosslink,clipper	888,287,310,416	-	PUM2_K562_ENCSR661ICQ_2
255	1	202134009	202134049	omniclip	843	-	PUM2_K562_ENCSR661ICQ_2
256	1	202728260	202728300	omniclip	421	-	PUM2_K562_ENCSR661ICQ_2
257	1	202728331	202728371	rcrunch_crosslink	343	-	PUM2_K562_ENCSR661ICQ_2
258	1	203853834	203853910	pureclip,rcrunch_crosslink,omniclip	690,334,571	+	PUM2_K562_ENCSR661ICQ_2
259	1	205714015	205714092	omniclip,clipper,pureclip,rcrunch_crosslink	128,894,88,124	-	PUM2_K562_ENCSR661ICQ_2
260	1	206648940	206649015	rcrunch_crosslink,omniclip	880,689	+	PUM2_K562_ENCSR661ICQ_2
261	1	209782453	209782493	clipper	339	-	PUM2_K562_ENCSR661ICQ_2
262	1	209851683	209851723	clipper	324	+	PUM2_K562_ENCSR661ICQ_2
263	1	212364526	212364566	clipper	197	-	PUM2_K562_ENCSR661ICQ_2
264	1	212445832	212445907	rcrunch_crosslink,omniclip	629,554	+	PUM2_K562_ENCSR661ICQ_2
265	1	214663989	214664055	rcrunch_crosslink,omniclip	468,451	+	PUM2_K562_ENCSR661ICQ_2
266	1	220148352	220148412	clipper,omniclip	815,235	-	PUM2_K562_ENCSR661ICQ_2
267	1	220148415	220148455	rcrunch_crosslink	199	-	PUM2_K562_ENCSR661ICQ_2
268	1	220150482	220150540	omniclip,rcrunch_crosslink	450,938	-	PUM2_K562_ENCSR661ICQ_2
269	1	222465018	222465058	pureclip	663	+	PUM2_K562_ENCSR661ICQ_2
270	1	223787859	223787899	pureclip	845	-	PUM2_K562_ENCSR661ICQ_2
271	1	225402614	225402696	omniclip,pureclip,rcrunch_crosslink	803,806,840	-	PUM2_K562_ENCSR661ICQ_2
272	1	225919945	225920011	omniclip,rcrunch_crosslink	252,158	-	PUM2_K562_ENCSR661ICQ_2
273	1	225984790	225984830	pureclip	361	-	PUM2_K562_ENCSR661ICQ_2
274	1	226987442	226987482	clipper	721	+	PUM2_K562_ENCSR661ICQ_2
275	1	226987488	226987528	clipper	184	+	PUM2_K562_ENCSR661ICQ_2
276	1	228098177	228098238	pureclip,rcrunch_crosslink,omniclip	182,292,309	+	PUM2_K562_ENCSR661ICQ_2
277	1	228098240	228098280	rcrunch_crosslink	766	+	PUM2_K562_ENCSR661ICQ_2
278	1	228099136	228099176	pureclip	620	+	PUM2_K562_ENCSR661ICQ_2
279	1	228558349	228558389	pureclip	191	-	PUM2_K562_ENCSR661ICQ_2
280	1	229324045	229324085	pureclip	378	-	PUM2_K562_ENCSR661ICQ_2
281	1	229441793	229441843	rcrunch_crosslink,omniclip	366,408	-	PUM2_K562_ENCSR661ICQ_2
282	1	231364151	231364196	omniclip,rcrunch_crosslink	690,505	-	PUM2_K562_ENCSR661ICQ_2
283	1	231373970	231374070	clipper,omniclip,clipper,rcrunch_crosslink	254,601,676,420	-	PUM2_K562_ENCSR661ICQ_2
284	1	234607076	234607116	pureclip	554	-	PUM2_K562_ENCSR661ICQ_2
285	1	235110961	235111001	omniclip	381	-	PUM2_K562_ENCSR661ICQ_2
286	1	235111054	235111094	rcrunch_crosslink	287	-	PUM2_K562_ENCSR661ICQ_2
287	1	235111792	235111832	rcrunch_crosslink	707	-	PUM2_K562_ENCSR661ICQ_2
288	1	235167306	235167346	omniclip	753	-	PUM2_K562_ENCSR661ICQ_2
289	1	241889468	241889526	rcrunch_crosslink,omniclip	872,864	+	PUM2_K562_ENCSR661ICQ_2
290	1	244852914	244852954	pureclip	716	-	PUM2_K562_ENCSR661ICQ_2
291	1	244864266	244864306	pureclip	797	-	PUM2_K562_ENCSR661ICQ_2
292	1	246840570	246840612	rcrunch_crosslink,clipper	761,701	-	PUM2_K562_ENCSR661ICQ_2
293	1	248873894	248873934	pureclip	147	+	PUM2_K562_ENCSR661ICQ_2
294	10	811326	811396	omniclip,rcrunch_crosslink,clipper	97,87,216	-	PUM2_K562_ENCSR661ICQ_2
295	10	812194	812234	omniclip	382	-	PUM2_K562_ENCSR661ICQ_2
296	10	812248	812288	rcrunch_crosslink	416	-	PUM2_K562_ENCSR661ICQ_2
297	10	5457004	5457058	omniclip,rcrunch_crosslink	603,873	+	PUM2_K562_ENCSR661ICQ_2
298	10	5458332	5458372	rcrunch_crosslink	427	+	PUM2_K562_ENCSR661ICQ_2
299	10	5458382	5458422	omniclip	602	+	PUM2_K562_ENCSR661ICQ_2
300	10	5763554	5763594	clipper	199	+	PUM2_K562_ENCSR661ICQ_2
301	10	5765962	5766002	pureclip	588	-	PUM2_K562_ENCSR661ICQ_2
302	10	8015102	8015142	clipper	727	+	PUM2_K562_ENCSR661ICQ_2
303	10	12250443	12250489	omniclip,rcrunch_crosslink	242,270	+	PUM2_K562_ENCSR661ICQ_2
304	10	13210956	13211060	rcrunch_crosslink,clipper,omniclip,clipper	439,48,199,29	+	PUM2_K562_ENCSR661ICQ_2
305	10	18677677	18677717	omniclip	756	+	PUM2_K562_ENCSR661ICQ_2
306	10	21742890	21742950	rcrunch_crosslink,omniclip	968,750	+	PUM2_K562_ENCSR661ICQ_2
307	10	21743251	21743319	rcrunch_crosslink,omniclip	223,379	+	PUM2_K562_ENCSR661ICQ_2
308	10	21743469	21743509	pureclip	780	+	PUM2_K562_ENCSR661ICQ_2
309	10	21743510	21743550	omniclip	709	+	PUM2_K562_ENCSR661ICQ_2
310	10	24583730	24583770	clipper	521	-	PUM2_K562_ENCSR661ICQ_2
311	10	26931289	26931329	clipper	385	-	PUM2_K562_ENCSR661ICQ_2
312	10	28619771	28619877	omniclip,clipper,pureclip,rcrunch_crosslink,clipper	79,358,169,82,562	+	PUM2_K562_ENCSR661ICQ_2
313	10	28620873	28620913	rcrunch_crosslink	734	+	PUM2_K562_ENCSR661ICQ_2
314	10	30461247	30461287	clipper	731	+	PUM2_K562_ENCSR661ICQ_2
315	10	31806833	31806900	clipper,rcrunch_crosslink	610,649	-	PUM2_K562_ENCSR661ICQ_2
316	10	49818435	49818475	omniclip	514	-	PUM2_K562_ENCSR661ICQ_2
317	10	58363626	58363666	clipper	202	+	PUM2_K562_ENCSR661ICQ_2
318	10	60794136	60794176	pureclip	257	+	PUM2_K562_ENCSR661ICQ_2
319	10	62813843	62813883	clipper	150	-	PUM2_K562_ENCSR661ICQ_2
320	10	63167268	63167349	clipper,omniclip,rcrunch_crosslink	572,926,679	-	PUM2_K562_ENCSR661ICQ_2
321	10	63167681	63167721	rcrunch_crosslink	559	-	PUM2_K562_ENCSR661ICQ_2
322	10	63167753	63167814	omniclip,rcrunch_crosslink,clipper	138,412,546	-	PUM2_K562_ENCSR661ICQ_2
323	10	68791195	68791235	rcrunch_crosslink	810	+	PUM2_K562_ENCSR661ICQ_2
324	10	68791303	68791343	omniclip	654	+	PUM2_K562_ENCSR661ICQ_2
325	10	68791383	68791423	pureclip	675	+	PUM2_K562_ENCSR661ICQ_2
326	10	68946629	68946703	rcrunch_crosslink,omniclip	609,402	+	PUM2_K562_ENCSR661ICQ_2
327	10	68984929	68984970	pureclip,rcrunch_crosslink	538,388	+	PUM2_K562_ENCSR661ICQ_2
328	10	68985010	68985050	clipper	615	+	PUM2_K562_ENCSR661ICQ_2
329	10	70202833	70202873	clipper	616	-	PUM2_K562_ENCSR661ICQ_2
330	10	70202885	70202963	omniclip,rcrunch_crosslink	717,620	-	PUM2_K562_ENCSR661ICQ_2
331	10	70597384	70597429	clipper,omniclip	49,882	-	PUM2_K562_ENCSR661ICQ_2
332	10	70817618	70817668	clipper	54	+	PUM2_K562_ENCSR661ICQ_2
333	10	71302763	71302809	omniclip,clipper	726,848	+	PUM2_K562_ENCSR661ICQ_2
334	10	73783549	73783589	clipper	454	+	PUM2_K562_ENCSR661ICQ_2
335	10	74119748	74119788	rcrunch_crosslink	770	+	PUM2_K562_ENCSR661ICQ_2
336	10	74123157	74123197	pureclip	714	-	PUM2_K562_ENCSR661ICQ_2
337	10	79314282	79314360	rcrunch_crosslink,omniclip	774,190	+	PUM2_K562_ENCSR661ICQ_2
338	10	79314590	79314663	rcrunch_crosslink,omniclip	886,597	+	PUM2_K562_ENCSR661ICQ_2
339	10	79314703	79314764	rcrunch_crosslink,clipper	950,558	+	PUM2_K562_ENCSR661ICQ_2
340	10	79314773	79314813	omniclip	706	+	PUM2_K562_ENCSR661ICQ_2
341	10	79315708	79315793	pureclip,clipper,omniclip,pureclip,rcrunch_crosslink	809,700,23,613,39	+	PUM2_K562_ENCSR661ICQ_2
342	10	79315939	79315979	clipper	896	+	PUM2_K562_ENCSR661ICQ_2
343	10	79383637	79383677	clipper	730	-	PUM2_K562_ENCSR661ICQ_2
344	10	80518727	80518786	omniclip,rcrunch_crosslink	503,923	+	PUM2_K562_ENCSR661ICQ_2
345	10	84152716	84152756	pureclip	521	+	PUM2_K562_ENCSR661ICQ_2
346	10	84152971	84153013	pureclip,rcrunch_crosslink	740,264	+	PUM2_K562_ENCSR661ICQ_2
347	10	84153033	84153073	omniclip	581	+	PUM2_K562_ENCSR661ICQ_2
348	10	85602098	85602138	clipper	249	-	PUM2_K562_ENCSR661ICQ_2
349	10	86435281	86435321	clipper	247	-	PUM2_K562_ENCSR661ICQ_2
350	10	86435396	86435479	omniclip,clipper,rcrunch_crosslink	360,674,317	-	PUM2_K562_ENCSR661ICQ_2
351	10	92653845	92653885	clipper	725	+	PUM2_K562_ENCSR661ICQ_2
352	10	92695473	92695582	pureclip,rcrunch_crosslink,clipper,omniclip,clipper	777,22,75,52,821	+	PUM2_K562_ENCSR661ICQ_2
353	10	94334099	94334139	omniclip	834	-	PUM2_K562_ENCSR661ICQ_2
354	10	95312299	95312339	clipper	278	-	PUM2_K562_ENCSR661ICQ_2
355	10	96521315	96521382	omniclip,rcrunch_crosslink	650,534	-	PUM2_K562_ENCSR661ICQ_2
356	10	100363300	100363340	pureclip	497	+	PUM2_K562_ENCSR661ICQ_2
357	10	100963727	100963767	clipper	321	+	PUM2_K562_ENCSR661ICQ_2
358	10	101007716	101007806	rcrunch_crosslink,omniclip,clipper	470,403,1	+	PUM2_K562_ENCSR661ICQ_2
359	10	101364915	101364955	pureclip	414	-	PUM2_K562_ENCSR661ICQ_2
360	10	101781501	101781565	rcrunch_crosslink,clipper	421,76	-	PUM2_K562_ENCSR661ICQ_2
361	10	101785577	101785617	pureclip	791	-	PUM2_K562_ENCSR661ICQ_2
362	10	101785699	101785740	pureclip,rcrunch_crosslink	749,524	-	PUM2_K562_ENCSR661ICQ_2
363	10	102162424	102162468	pureclip,rcrunch_crosslink,omniclip	491,385,479	+	PUM2_K562_ENCSR661ICQ_2
364	10	102162528	102162577	rcrunch_crosslink,omniclip	526,787	+	PUM2_K562_ENCSR661ICQ_2
365	10	102382777	102382818	pureclip,rcrunch_crosslink	759,598	+	PUM2_K562_ENCSR661ICQ_2
366	10	102382824	102382864	omniclip	404	+	PUM2_K562_ENCSR661ICQ_2
367	10	110293347	110293403	rcrunch_crosslink,omniclip	455,523	-	PUM2_K562_ENCSR661ICQ_2
368	10	110567757	110567797	rcrunch_crosslink	876	+	PUM2_K562_ENCSR661ICQ_2
369	10	110604291	110604362	rcrunch_crosslink,clipper	319,473	+	PUM2_K562_ENCSR661ICQ_2
370	10	110604363	110604403	omniclip	296	+	PUM2_K562_ENCSR661ICQ_2
371	10	114120907	114120947	clipper	844	-	PUM2_K562_ENCSR661ICQ_2
372	10	119060055	119060095	pureclip	443	-	PUM2_K562_ENCSR661ICQ_2
373	10	121957182	121957222	clipper	407	-	PUM2_K562_ENCSR661ICQ_2
374	10	123138896	123138936	rcrunch_crosslink	901	+	PUM2_K562_ENCSR661ICQ_2
375	10	123139176	123139218	pureclip,rcrunch_crosslink	167,757	+	PUM2_K562_ENCSR661ICQ_2
376	10	123162610	123162650	pureclip	775	+	PUM2_K562_ENCSR661ICQ_2
377	10	123164127	123164167	omniclip	888	+	PUM2_K562_ENCSR661ICQ_2
378	10	123165295	123165351	rcrunch_crosslink,omniclip,clipper	322,213,237	+	PUM2_K562_ENCSR661ICQ_2
379	10	126567782	126567832	clipper	286	-	PUM2_K562_ENCSR661ICQ_2
380	11	568101	568141	clipper	624	-	PUM2_K562_ENCSR661ICQ_2
381	11	812788	812828	pureclip	138	+	PUM2_K562_ENCSR661ICQ_2
382	11	2396893	2396964	rcrunch_crosslink,omniclip	57,42	+	PUM2_K562_ENCSR661ICQ_2
383	11	2944488	2944528	rcrunch_crosslink	765	-	PUM2_K562_ENCSR661ICQ_2
384	11	2945030	2945070	pureclip	525	-	PUM2_K562_ENCSR661ICQ_2
385	11	2945415	2945455	pureclip	488	-	PUM2_K562_ENCSR661ICQ_2
386	11	2963809	2963849	pureclip	195	-	PUM2_K562_ENCSR661ICQ_2
387	11	3396313	3396353	pureclip	597	+	PUM2_K562_ENCSR661ICQ_2
388	11	3675040	3675080	clipper	933	-	PUM2_K562_ENCSR661ICQ_2
389	11	5254449	5254489	pureclip	485	-	PUM2_K562_ENCSR661ICQ_2
390	11	5268553	5268593	pureclip	705	-	PUM2_K562_ENCSR661ICQ_2
391	11	5269860	5269900	pureclip	581	-	PUM2_K562_ENCSR661ICQ_2
392	11	6610867	6610907	omniclip	886	-	PUM2_K562_ENCSR661ICQ_2
393	11	8685482	8685537	pureclip	137	+	PUM2_K562_ENCSR661ICQ_2
394	11	9447025	9447065	omniclip	830	+	PUM2_K562_ENCSR661ICQ_2
395	11	9589034	9589074	rcrunch_crosslink	436	+	PUM2_K562_ENCSR661ICQ_2
396	11	9589096	9589136	omniclip	281	+	PUM2_K562_ENCSR661ICQ_2
397	11	9589142	9589182	rcrunch_crosslink	536	+	PUM2_K562_ENCSR661ICQ_2
398	11	9589506	9589561	pureclip,rcrunch_crosslink,clipper,omniclip	172,17,477,16	+	PUM2_K562_ENCSR661ICQ_2
399	11	10779219	10779299	pureclip,omniclip	598,808	+	PUM2_K562_ENCSR661ICQ_2
400	11	10801494	10801534	pureclip	31	-	PUM2_K562_ENCSR661ICQ_2
401	11	12962585	12962625	rcrunch_crosslink	927	-	PUM2_K562_ENCSR661ICQ_2
402	11	18407625	18407665	pureclip	53	+	PUM2_K562_ENCSR661ICQ_2
403	11	19224547	19224595	clipper,omniclip	720,530	-	PUM2_K562_ENCSR661ICQ_2
404	11	27366281	27366336	clipper,rcrunch_crosslink	856,433	-	PUM2_K562_ENCSR661ICQ_2
405	11	27366380	27366420	omniclip	353	-	PUM2_K562_ENCSR661ICQ_2
406	11	32388126	32388166	clipper	936	-	PUM2_K562_ENCSR661ICQ_2
407	11	32388184	32388224	clipper	845	-	PUM2_K562_ENCSR661ICQ_2
408	11	33084876	33084916	clipper	745	-	PUM2_K562_ENCSR661ICQ_2
409	11	33709257	33709337	omniclip,rcrunch_crosslink	504,338	-	PUM2_K562_ENCSR661ICQ_2
410	11	34082937	34082977	pureclip	227	+	PUM2_K562_ENCSR661ICQ_2
411	11	34995718	34995758	pureclip	472	+	PUM2_K562_ENCSR661ICQ_2
412	11	45914311	45914351	clipper	766	-	PUM2_K562_ENCSR661ICQ_2
413	11	46743809	46743849	omniclip	56	-	PUM2_K562_ENCSR661ICQ_2
414	11	46743850	46743890	rcrunch_crosslink	182	-	PUM2_K562_ENCSR661ICQ_2
415	11	46816292	46816339	rcrunch_crosslink,omniclip	425,258	-	PUM2_K562_ENCSR661ICQ_2
416	11	47290606	47290652	rcrunch_crosslink,omniclip	641,644	+	PUM2_K562_ENCSR661ICQ_2
417	11	47329948	47330009	clipper,omniclip	189,840	+	PUM2_K562_ENCSR661ICQ_2
418	11	47354895	47354956	omniclip,rcrunch_crosslink	485,575	-	PUM2_K562_ENCSR661ICQ_2
419	11	47584479	47584547	rcrunch_crosslink,omniclip	850,549	+	PUM2_K562_ENCSR661ICQ_2
420	11	47634699	47634748	clipper,omniclip	627,757	-	PUM2_K562_ENCSR661ICQ_2
421	11	47716543	47716616	clipper,rcrunch_crosslink	469,963	-	PUM2_K562_ENCSR661ICQ_2
422	11	47778976	47779029	omniclip,rcrunch_crosslink	777,725	-	PUM2_K562_ENCSR661ICQ_2
423	11	57817139	57817219	rcrunch_crosslink,omniclip	691,713	+	PUM2_K562_ENCSR661ICQ_2
424	11	57817300	57817345	pureclip,rcrunch_crosslink,omniclip	798,176,176	+	PUM2_K562_ENCSR661ICQ_2
425	11	59551004	59551044	pureclip	24	-	PUM2_K562_ENCSR661ICQ_2
426	11	59575523	59575563	omniclip	565	-	PUM2_K562_ENCSR661ICQ_2
427	11	59806267	59806382	clipper,omniclip,rcrunch_crosslink,clipper	487,13,11,132	-	PUM2_K562_ENCSR661ICQ_2
428	11	61789211	61789251	rcrunch_crosslink	736	-	PUM2_K562_ENCSR661ICQ_2
429	11	61796816	61796871	rcrunch_crosslink,omniclip	589,476	+	PUM2_K562_ENCSR661ICQ_2
430	11	62152036	62152076	rcrunch_crosslink	650	+	PUM2_K562_ENCSR661ICQ_2
431	11	62152085	62152125	omniclip	330	+	PUM2_K562_ENCSR661ICQ_2
432	11	62152169	62152244	pureclip,rcrunch_crosslink,omniclip	604,180,137	+	PUM2_K562_ENCSR661ICQ_2
433	11	62516321	62516361	omniclip	772	-	PUM2_K562_ENCSR661ICQ_2
434	11	62516459	62516499	pureclip	546	-	PUM2_K562_ENCSR661ICQ_2
435	11	62516661	62516772	clipper,omniclip,rcrunch_crosslink,pureclip,clipper	342,27,64,382,277	-	PUM2_K562_ENCSR661ICQ_2
436	11	62792372	62792446	omniclip,clipper	267,244	-	PUM2_K562_ENCSR661ICQ_2
437	11	62792452	62792492	rcrunch_crosslink	261	-	PUM2_K562_ENCSR661ICQ_2
438	11	62832939	62832979	clipper	105	-	PUM2_K562_ENCSR661ICQ_2
439	11	62841667	62841732	pureclip	36	-	PUM2_K562_ENCSR661ICQ_2
440	11	62852978	62853018	pureclip	218	-	PUM2_K562_ENCSR661ICQ_2
441	11	62853694	62853748	pureclip	479	-	PUM2_K562_ENCSR661ICQ_2
442	11	62853934	62853986	pureclip	523	-	PUM2_K562_ENCSR661ICQ_2
443	11	62854646	62854686	pureclip	72	-	PUM2_K562_ENCSR661ICQ_2
444	11	62855042	62855103	pureclip	331	-	PUM2_K562_ENCSR661ICQ_2
445	11	62855327	62855386	pureclip	170	-	PUM2_K562_ENCSR661ICQ_2
446	11	62855592	62855651	pureclip	93	-	PUM2_K562_ENCSR661ICQ_2
447	11	63910938	63910978	omniclip	915	+	PUM2_K562_ENCSR661ICQ_2
448	11	64316668	64316708	clipper	859	+	PUM2_K562_ENCSR661ICQ_2
449	11	64316796	64316836	pureclip	674	-	PUM2_K562_ENCSR661ICQ_2
450	11	64894585	64894625	clipper	526	-	PUM2_K562_ENCSR661ICQ_2
451	11	65078560	65078645	omniclip,clipper,rcrunch_crosslink	433,694,387	-	PUM2_K562_ENCSR661ICQ_2
452	11	65079000	65079084	omniclip,clipper,pureclip,rcrunch_crosslink	26,486,179,19	-	PUM2_K562_ENCSR661ICQ_2
453	11	65127278	65127318	clipper	675	-	PUM2_K562_ENCSR661ICQ_2
454	11	65422926	65422966	pureclip	698	+	PUM2_K562_ENCSR661ICQ_2
455	11	65422973	65423013	pureclip	756	+	PUM2_K562_ENCSR661ICQ_2
456	11	65423188	65423228	pureclip	542	+	PUM2_K562_ENCSR661ICQ_2
457	11	65501209	65501287	pureclip	52	+	PUM2_K562_ENCSR661ICQ_2
458	11	65501563	65501603	pureclip	336	+	PUM2_K562_ENCSR661ICQ_2
459	11	65501904	65501944	pureclip	504	+	PUM2_K562_ENCSR661ICQ_2
460	11	65504101	65504141	pureclip	158	+	PUM2_K562_ENCSR661ICQ_2
461	11	65504298	65504338	pureclip	203	+	PUM2_K562_ENCSR661ICQ_2
462	11	65505160	65505200	pureclip	101	+	PUM2_K562_ENCSR661ICQ_2
463	11	65505292	65505346	pureclip	312	+	PUM2_K562_ENCSR661ICQ_2
464	11	65538600	65538672	pureclip,rcrunch_crosslink,clipper,omniclip	402,145,218,136	+	PUM2_K562_ENCSR661ICQ_2
465	11	65650808	65650884	rcrunch_crosslink,pureclip,omniclip,clipper	370,225,196,2	+	PUM2_K562_ENCSR661ICQ_2
466	11	65719421	65719483	rcrunch_crosslink,clipper	509,223	+	PUM2_K562_ENCSR661ICQ_2
467	11	65719509	65719564	clipper,omniclip	573,222	+	PUM2_K562_ENCSR661ICQ_2
468	11	65855023	65855063	pureclip	647	-	PUM2_K562_ENCSR661ICQ_2
469	11	65996554	65996594	clipper	44	-	PUM2_K562_ENCSR661ICQ_2
470	11	65996609	65996684	omniclip,clipper,rcrunch_crosslink	320,664,380	-	PUM2_K562_ENCSR661ICQ_2
471	11	65996761	65996801	omniclip	923	-	PUM2_K562_ENCSR661ICQ_2
472	11	65997309	65997349	pureclip	720	-	PUM2_K562_ENCSR661ICQ_2
473	11	66267318	66267358	clipper	107	+	PUM2_K562_ENCSR661ICQ_2
474	11	66277303	66277371	pureclip,rcrunch_crosslink,omniclip	273,637,833	+	PUM2_K562_ENCSR661ICQ_2
475	11	66348135	66348175	pureclip	826	+	PUM2_K562_ENCSR661ICQ_2
476	11	67285526	67285592	pureclip,omniclip	668,791	+	PUM2_K562_ENCSR661ICQ_2
477	11	67491032	67491072	omniclip	800	+	PUM2_K562_ENCSR661ICQ_2
478	11	68449049	68449127	rcrunch_crosslink,clipper,omniclip	450,696,284	+	PUM2_K562_ENCSR661ICQ_2
479	11	72097819	72097875	omniclip,rcrunch_crosslink	815,644	-	PUM2_K562_ENCSR661ICQ_2
480	11	72703379	72703429	clipper	869	-	PUM2_K562_ENCSR661ICQ_2
481	11	74253529	74253569	pureclip	358	+	PUM2_K562_ENCSR661ICQ_2
482	11	75399501	75399541	pureclip	413	+	PUM2_K562_ENCSR661ICQ_2
483	11	75400789	75400829	pureclip	495	+	PUM2_K562_ENCSR661ICQ_2
484	11	75402336	75402376	pureclip	699	+	PUM2_K562_ENCSR661ICQ_2
485	11	75402404	75402444	pureclip	562	+	PUM2_K562_ENCSR661ICQ_2
486	11	75404700	75404740	pureclip	535	+	PUM2_K562_ENCSR661ICQ_2
487	11	77886561	77886601	pureclip	580	+	PUM2_K562_ENCSR661ICQ_2
488	11	78069832	78069891	clipper,omniclip,rcrunch_crosslink,pureclip	51,388,313,387	-	PUM2_K562_ENCSR661ICQ_2
489	11	85957839	85957879	pureclip	324	-	PUM2_K562_ENCSR661ICQ_2
490	11	85957881	85957921	pureclip	330	-	PUM2_K562_ENCSR661ICQ_2
491	11	93812229	93812323	rcrunch_crosslink,clipper,omniclip	556,317,484	+	PUM2_K562_ENCSR661ICQ_2
492	11	94872062	94872102	clipper	594	+	PUM2_K562_ENCSR661ICQ_2
493	11	95166490	95166530	clipper	315	-	PUM2_K562_ENCSR661ICQ_2
494	11	96353428	96353468	omniclip	899	-	PUM2_K562_ENCSR661ICQ_2
495	11	107791069	107791109	rcrunch_crosslink	959	-	PUM2_K562_ENCSR661ICQ_2
496	11	108158655	108158695	omniclip	112	-	PUM2_K562_ENCSR661ICQ_2
497	11	108158757	108158832	clipper,rcrunch_crosslink	438,159	-	PUM2_K562_ENCSR661ICQ_2
498	11	108505595	108505635	omniclip	781	-	PUM2_K562_ENCSR661ICQ_2
499	11	112063396	112063465	rcrunch_crosslink,clipper,omniclip	93,43,120	+	PUM2_K562_ENCSR661ICQ_2
500	11	112063468	112063508	clipper	563	+	PUM2_K562_ENCSR661ICQ_2
501	11	112063614	112063654	omniclip	885	+	PUM2_K562_ENCSR661ICQ_2
502	11	112085362	112085402	rcrunch_crosslink	704	-	PUM2_K562_ENCSR661ICQ_2
503	11	117167802	117167864	rcrunch_crosslink,omniclip	92,68	+	PUM2_K562_ENCSR661ICQ_2
504	11	118398539	118398579	clipper	384	+	PUM2_K562_ENCSR661ICQ_2
505	11	118523568	118523608	pureclip	776	+	PUM2_K562_ENCSR661ICQ_2
506	11	118526702	118526745	clipper,omniclip,rcrunch_crosslink	25,356,664	+	PUM2_K562_ENCSR661ICQ_2
507	11	118602295	118602335	pureclip	868	+	PUM2_K562_ENCSR661ICQ_2
508	11	118748707	118748747	pureclip	712	-	PUM2_K562_ENCSR661ICQ_2
509	11	118750225	118750265	pureclip	551	-	PUM2_K562_ENCSR661ICQ_2
510	11	118751007	118751071	omniclip,pureclip,rcrunch_crosslink	879,365,852	-	PUM2_K562_ENCSR661ICQ_2
511	11	118751105	118751181	omniclip,rcrunch_crosslink	300,195	-	PUM2_K562_ENCSR661ICQ_2
512	11	118751326	118751401	pureclip,rcrunch_crosslink,omniclip	552,291,81	-	PUM2_K562_ENCSR661ICQ_2
513	11	118751412	118751453	pureclip,rcrunch_crosslink	152,600	-	PUM2_K562_ENCSR661ICQ_2
514	11	118751510	118751550	pureclip	789	-	PUM2_K562_ENCSR661ICQ_2
515	11	118751828	118751868	pureclip	827	-	PUM2_K562_ENCSR661ICQ_2
516	11	118897832	118897872	omniclip	658	-	PUM2_K562_ENCSR661ICQ_2
517	11	118897923	118897963	rcrunch_crosslink	592	-	PUM2_K562_ENCSR661ICQ_2
518	11	119015724	119015784	clipper,omniclip,rcrunch_crosslink	310,545,628	-	PUM2_K562_ENCSR661ICQ_2
519	11	119015864	119015907	pureclip,rcrunch_crosslink	234,303	-	PUM2_K562_ENCSR661ICQ_2
520	11	119023583	119023663	clipper,rcrunch_crosslink,omniclip	547,307,230	+	PUM2_K562_ENCSR661ICQ_2
521	11	123003591	123003631	pureclip	58	+	PUM2_K562_ENCSR661ICQ_2
522	11	123060142	123060183	pureclip,rcrunch_crosslink	502,800	-	PUM2_K562_ENCSR661ICQ_2
523	11	123301455	123301495	pureclip	13	+	PUM2_K562_ENCSR661ICQ_2
524	12	274112	274152	clipper	925	-	PUM2_K562_ENCSR661ICQ_2
525	12	911317	911391	rcrunch_crosslink,omniclip	432,386	+	PUM2_K562_ENCSR661ICQ_2
526	12	1646225	1646265	clipper	435	+	PUM2_K562_ENCSR661ICQ_2
527	12	6510366	6510406	pureclip	319	+	PUM2_K562_ENCSR661ICQ_2
528	12	6748784	6748825	pureclip,rcrunch_crosslink	334,787	-	PUM2_K562_ENCSR661ICQ_2
529	12	6770831	6770871	rcrunch_crosslink	811	+	PUM2_K562_ENCSR661ICQ_2
530	12	6943796	6943836	pureclip	425	+	PUM2_K562_ENCSR661ICQ_2
531	12	6961235	6961285	clipper,omniclip	17,625	+	PUM2_K562_ENCSR661ICQ_2
532	12	6967407	6967447	pureclip	846	-	PUM2_K562_ENCSR661ICQ_2
533	12	6975874	6975914	rcrunch_crosslink	791	+	PUM2_K562_ENCSR661ICQ_2
534	12	6975915	6975956	omniclip,clipper	635,213	+	PUM2_K562_ENCSR661ICQ_2
535	12	7158620	7158660	rcrunch_crosslink	604	+	PUM2_K562_ENCSR661ICQ_2
536	12	7158675	7158740	clipper,rcrunch_crosslink,omniclip	703,666,117	+	PUM2_K562_ENCSR661ICQ_2
537	12	12721259	12721299	clipper	606	+	PUM2_K562_ENCSR661ICQ_2
538	12	12721306	12721361	omniclip,pureclip,rcrunch_crosslink	472,370,832	+	PUM2_K562_ENCSR661ICQ_2
539	12	14498269	14498309	clipper	687	+	PUM2_K562_ENCSR661ICQ_2
540	12	19376228	19376335	clipper,rcrunch_crosslink,omniclip,clipper	752,821,873,360	+	PUM2_K562_ENCSR661ICQ_2
541	12	19519327	19519367	clipper	427	+	PUM2_K562_ENCSR661ICQ_2
542	12	22687767	22687807	omniclip	802	+	PUM2_K562_ENCSR661ICQ_2
543	12	22690115	22690195	rcrunch_crosslink,omniclip	548,939	+	PUM2_K562_ENCSR661ICQ_2
544	12	25209820	25209860	rcrunch_crosslink	621	-	PUM2_K562_ENCSR661ICQ_2
545	12	26964816	26964876	pureclip,rcrunch_crosslink,clipper,omniclip	417,738,889,670	+	PUM2_K562_ENCSR661ICQ_2
546	12	31282163	31282203	omniclip	279	-	PUM2_K562_ENCSR661ICQ_2
547	12	31282319	31282359	rcrunch_crosslink	732	-	PUM2_K562_ENCSR661ICQ_2
548	12	31282605	31282645	pureclip	812	-	PUM2_K562_ENCSR661ICQ_2
549	12	38161480	38161521	pureclip,rcrunch_crosslink	261,581	-	PUM2_K562_ENCSR661ICQ_2
550	12	39293437	39293477	omniclip	193	-	PUM2_K562_ENCSR661ICQ_2
551	12	39293489	39293529	rcrunch_crosslink	187	-	PUM2_K562_ENCSR661ICQ_2
552	12	42448473	42448513	clipper	538	+	PUM2_K562_ENCSR661ICQ_2
553	12	45905679	45905757	pureclip,rcrunch_crosslink,omniclip	228,316,311	+	PUM2_K562_ENCSR661ICQ_2
554	12	45905818	45905858	rcrunch_crosslink	882	+	PUM2_K562_ENCSR661ICQ_2
555	12	45907469	45907509	clipper	129	+	PUM2_K562_ENCSR661ICQ_2
556	12	45907750	45907790	clipper	601	+	PUM2_K562_ENCSR661ICQ_2
557	12	46183113	46183153	omniclip	617	-	PUM2_K562_ENCSR661ICQ_2
558	12	46183210	46183250	clipper	862	-	PUM2_K562_ENCSR661ICQ_2
559	12	46183903	46183943	omniclip	126	-	PUM2_K562_ENCSR661ICQ_2
560	12	46183975	46184016	pureclip,rcrunch_crosslink	271,362	-	PUM2_K562_ENCSR661ICQ_2
561	12	46358266	46358306	clipper	368	-	PUM2_K562_ENCSR661ICQ_2
562	12	46358329	46358371	omniclip,clipper	21,689	-	PUM2_K562_ENCSR661ICQ_2
563	12	46358406	46358447	pureclip,rcrunch_crosslink	656,10	-	PUM2_K562_ENCSR661ICQ_2
564	12	46358586	46358626	rcrunch_crosslink	392	-	PUM2_K562_ENCSR661ICQ_2
565	12	46358636	46358731	omniclip,clipper,pureclip,rcrunch_crosslink	29,476,662,26	-	PUM2_K562_ENCSR661ICQ_2
566	12	46359388	46359428	pureclip	474	-	PUM2_K562_ENCSR661ICQ_2
567	12	48936273	48936313	omniclip	661	-	PUM2_K562_ENCSR661ICQ_2
568	12	48936315	48936355	rcrunch_crosslink	617	-	PUM2_K562_ENCSR661ICQ_2
569	12	48938453	48938493	omniclip	573	-	PUM2_K562_ENCSR661ICQ_2
570	12	48938497	48938537	rcrunch_crosslink	733	-	PUM2_K562_ENCSR661ICQ_2
571	12	49019032	49019088	omniclip,rcrunch_crosslink	712,891	-	PUM2_K562_ENCSR661ICQ_2
572	12	49019791	49019831	omniclip	141	-	PUM2_K562_ENCSR661ICQ_2
573	12	49019913	49019984	clipper,pureclip,rcrunch_crosslink	172,679,378	-	PUM2_K562_ENCSR661ICQ_2
574	12	49020060	49020100	rcrunch_crosslink	506	-	PUM2_K562_ENCSR661ICQ_2
575	12	49020487	49020570	omniclip,clipper,pureclip,rcrunch_crosslink	93,709,327,107	-	PUM2_K562_ENCSR661ICQ_2
576	12	49127781	49127884	clipper,omniclip,pureclip,rcrunch_crosslink	262,85,42,43	-	PUM2_K562_ENCSR661ICQ_2
577	12	49273223	49273300	rcrunch_crosslink,omniclip	367,599	+	PUM2_K562_ENCSR661ICQ_2
578	12	50745098	50745168	rcrunch_crosslink,clipper,omniclip	491,568,347	+	PUM2_K562_ENCSR661ICQ_2
579	12	50748558	50748598	omniclip	572	+	PUM2_K562_ENCSR661ICQ_2
580	12	50981392	50981432	clipper	326	-	PUM2_K562_ENCSR661ICQ_2
581	12	52059222	52059268	omniclip,clipper	574,74	+	PUM2_K562_ENCSR661ICQ_2
582	12	53040777	53040817	pureclip	112	+	PUM2_K562_ENCSR661ICQ_2
583	12	53416353	53416393	pureclip	603	+	PUM2_K562_ENCSR661ICQ_2
584	12	53431416	53431456	rcrunch_crosslink	953	+	PUM2_K562_ENCSR661ICQ_2
585	12	53431473	53431513	omniclip	784	+	PUM2_K562_ENCSR661ICQ_2
586	12	54283799	54283866	pureclip	614	+	PUM2_K562_ENCSR661ICQ_2
587	12	54284788	54284828	pureclip	32	+	PUM2_K562_ENCSR661ICQ_2
588	12	55750610	55750650	clipper	755	+	PUM2_K562_ENCSR661ICQ_2
589	12	55993578	55993618	rcrunch_crosslink	838	+	PUM2_K562_ENCSR661ICQ_2
590	12	55993632	55993672	omniclip	623	+	PUM2_K562_ENCSR661ICQ_2
591	12	56038327	56038367	omniclip	904	+	PUM2_K562_ENCSR661ICQ_2
592	12	56271722	56271784	clipper,omniclip,rcrunch_crosslink	465,362,251	-	PUM2_K562_ENCSR661ICQ_2
593	12	56663772	56663812	omniclip	257	-	PUM2_K562_ENCSR661ICQ_2
594	12	56663817	56663857	rcrunch_crosslink	260	-	PUM2_K562_ENCSR661ICQ_2
595	12	56712781	56712821	pureclip	264	-	PUM2_K562_ENCSR661ICQ_2
596	12	57258942	57258998	omniclip,rcrunch_crosslink	810,839	-	PUM2_K562_ENCSR661ICQ_2
597	12	57516627	57516671	omniclip,clipper	275,788	-	PUM2_K562_ENCSR661ICQ_2
598	12	57516680	57516720	rcrunch_crosslink	99	-	PUM2_K562_ENCSR661ICQ_2
599	12	57796664	57796704	clipper	257	+	PUM2_K562_ENCSR661ICQ_2
600	12	64448532	64448572	pureclip	703	+	PUM2_K562_ENCSR661ICQ_2
601	12	65246791	65246831	rcrunch_crosslink	889	+	PUM2_K562_ENCSR661ICQ_2
602	12	65248013	65248053	omniclip	849	+	PUM2_K562_ENCSR661ICQ_2
603	12	65248131	65248214	pureclip,rcrunch_crosslink,clipper,omniclip	655,344,188,280	+	PUM2_K562_ENCSR661ICQ_2
604	12	68294696	68294736	clipper	340	-	PUM2_K562_ENCSR661ICQ_2
605	12	68659780	68659820	pureclip	609	+	PUM2_K562_ENCSR661ICQ_2
606	12	68840138	68840178	pureclip	607	+	PUM2_K562_ENCSR661ICQ_2
607	12	76047235	76047275	pureclip	366	-	PUM2_K562_ENCSR661ICQ_2
608	12	93401598	93401638	pureclip	126	+	PUM2_K562_ENCSR661ICQ_2
609	12	96036033	96036073	pureclip	111	+	PUM2_K562_ENCSR661ICQ_2
610	12	98503502	98503555	pureclip	49	+	PUM2_K562_ENCSR661ICQ_2
611	12	98599814	98599854	pureclip	308	+	PUM2_K562_ENCSR661ICQ_2
612	12	101386375	101386418	pureclip,rcrunch_crosslink,omniclip	638,957,589	+	PUM2_K562_ENCSR661ICQ_2
613	12	101745535	101745641	clipper,omniclip,clipper,rcrunch_crosslink	362,510,88,785	-	PUM2_K562_ENCSR661ICQ_2
614	12	103775043	103775083	clipper	442	-	PUM2_K562_ENCSR661ICQ_2
615	12	103947842	103947882	pureclip	573	+	PUM2_K562_ENCSR661ICQ_2
616	12	104119580	104119652	clipper,omniclip,rcrunch_crosslink	560,359,445	-	PUM2_K562_ENCSR661ICQ_2
617	12	104125224	104125264	pureclip	758	+	PUM2_K562_ENCSR661ICQ_2
618	12	107708904	107708944	rcrunch_crosslink	916	+	PUM2_K562_ENCSR661ICQ_2
619	12	109929845	109929885	clipper	409	-	PUM2_K562_ENCSR661ICQ_2
620	12	110533288	110533328	clipper	404	-	PUM2_K562_ENCSR661ICQ_2
621	12	110721041	110721087	omniclip,rcrunch_crosslink	881,560	-	PUM2_K562_ENCSR661ICQ_2
622	12	116760518	116760558	clipper	380	+	PUM2_K562_ENCSR661ICQ_2
623	12	118150396	118150436	clipper	761	-	PUM2_K562_ENCSR661ICQ_2
624	12	120096936	120096979	omniclip,clipper	570,693	-	PUM2_K562_ENCSR661ICQ_2
625	12	120096998	120097038	rcrunch_crosslink	485	-	PUM2_K562_ENCSR661ICQ_2
626	12	120199173	120199213	pureclip	599	-	PUM2_K562_ENCSR661ICQ_2
627	12	120291799	120291852	pureclip	325	-	PUM2_K562_ENCSR661ICQ_2
628	12	120291864	120291923	pureclip	193	-	PUM2_K562_ENCSR661ICQ_2
629	12	120498401	120498481	pureclip,rcrunch_crosslink,omniclip	517,350,343	+	PUM2_K562_ENCSR661ICQ_2
630	12	120763817	120763857	clipper	841	-	PUM2_K562_ENCSR661ICQ_2
631	12	121239686	121239756	omniclip,clipper,rcrunch_crosslink	618,220,660	-	PUM2_K562_ENCSR661ICQ_2
632	12	121430229	121430272	omniclip,clipper	471,493	-	PUM2_K562_ENCSR661ICQ_2
633	12	121830883	121830923	clipper	923	+	PUM2_K562_ENCSR661ICQ_2
634	12	121831461	121831501	rcrunch_crosslink	795	+	PUM2_K562_ENCSR661ICQ_2
635	12	121831517	121831557	clipper	840	+	PUM2_K562_ENCSR661ICQ_2
636	12	121831623	121831663	rcrunch_crosslink	472	+	PUM2_K562_ENCSR661ICQ_2
637	12	121831672	121831718	rcrunch_crosslink,clipper,omniclip	377,139,67	+	PUM2_K562_ENCSR661ICQ_2
638	12	121831796	121831836	clipper	858	+	PUM2_K562_ENCSR661ICQ_2
639	12	121831926	121831966	omniclip	683	+	PUM2_K562_ENCSR661ICQ_2
640	12	121832160	121832200	omniclip	649	+	PUM2_K562_ENCSR661ICQ_2
641	12	121832488	121832563	omniclip,rcrunch_crosslink,clipper	326,409,16	+	PUM2_K562_ENCSR661ICQ_2
642	12	122271572	122271652	omniclip,rcrunch_crosslink	600,663	-	PUM2_K562_ENCSR661ICQ_2
643	12	122473311	122473351	rcrunch_crosslink	829	-	PUM2_K562_ENCSR661ICQ_2
644	12	122984568	122984608	clipper	293	-	PUM2_K562_ENCSR661ICQ_2
645	12	123257867	123257907	clipper	628	+	PUM2_K562_ENCSR661ICQ_2
646	12	123291740	123291842	clipper,rcrunch_crosslink,clipper	699,473,769	-	PUM2_K562_ENCSR661ICQ_2
647	12	123291847	123291904	omniclip,clipper,rcrunch_crosslink	99,710,183	-	PUM2_K562_ENCSR661ICQ_2
648	12	123294616	123294656	pureclip	586	-	PUM2_K562_ENCSR661ICQ_2
649	12	123294729	123294769	omniclip	332	-	PUM2_K562_ENCSR661ICQ_2
650	12	123294779	123294819	rcrunch_crosslink	207	-	PUM2_K562_ENCSR661ICQ_2
651	12	123408505	123408545	clipper	683	+	PUM2_K562_ENCSR661ICQ_2
652	12	123620438	123620478	rcrunch_crosslink	682	+	PUM2_K562_ENCSR661ICQ_2
653	12	123620523	123620566	omniclip,clipper	759,157	+	PUM2_K562_ENCSR661ICQ_2
654	12	124939662	124939702	pureclip	18	-	PUM2_K562_ENCSR661ICQ_2
655	12	124939976	124940016	pureclip	364	+	PUM2_K562_ENCSR661ICQ_2
656	12	125025589	125025629	omniclip	652	+	PUM2_K562_ENCSR661ICQ_2
657	12	127166068	127166124	pureclip	37	-	PUM2_K562_ENCSR661ICQ_2
658	12	131799611	131799686	pureclip,rcrunch_crosslink,omniclip,clipper	555,143,111,26	+	PUM2_K562_ENCSR661ICQ_2
659	13	23328983	23329023	clipper	517	-	PUM2_K562_ENCSR661ICQ_2
660	13	23329330	23329370	clipper	641	-	PUM2_K562_ENCSR661ICQ_2
661	13	23734387	23734427	clipper	639	-	PUM2_K562_ENCSR661ICQ_2
662	13	25340548	25340588	clipper	822	+	PUM2_K562_ENCSR661ICQ_2
663	13	27255064	27255104	pureclip	176	+	PUM2_K562_ENCSR661ICQ_2
664	13	32775354	32775394	omniclip	856	+	PUM2_K562_ENCSR661ICQ_2
665	13	33837426	33837466	clipper	577	+	PUM2_K562_ENCSR661ICQ_2
666	13	41060756	41060796	pureclip	704	-	PUM2_K562_ENCSR661ICQ_2
667	13	41129300	41129340	clipper	746	-	PUM2_K562_ENCSR661ICQ_2
668	13	44433909	44434002	clipper,pureclip,rcrunch_crosslink,omniclip,clipper	763,811,204,174,77	-	PUM2_K562_ENCSR661ICQ_2
669	13	44434110	44434150	omniclip	887	-	PUM2_K562_ENCSR661ICQ_2
670	13	44917945	44918009	pureclip	162	-	PUM2_K562_ENCSR661ICQ_2
671	13	48076802	48076867	omniclip,rcrunch_crosslink,pureclip	458,744,736	-	PUM2_K562_ENCSR661ICQ_2
672	13	73440469	73440522	clipper	201	-	PUM2_K562_ENCSR661ICQ_2
673	13	75530216	75530256	clipper	406	-	PUM2_K562_ENCSR661ICQ_2
674	13	91350601	91350685	clipper	99	+	PUM2_K562_ENCSR661ICQ_2
675	13	91350739	91350779	clipper	678	+	PUM2_K562_ENCSR661ICQ_2
676	13	91351056	91351109	clipper	11	+	PUM2_K562_ENCSR661ICQ_2
677	13	97464717	97464757	clipper	913	+	PUM2_K562_ENCSR661ICQ_2
678	13	98018677	98018718	pureclip,clipper	498,929	+	PUM2_K562_ENCSR661ICQ_2
679	13	98019563	98019603	clipper	886	+	PUM2_K562_ENCSR661ICQ_2
680	13	98452635	98452675	omniclip	206	-	PUM2_K562_ENCSR661ICQ_2
681	13	98452704	98452745	pureclip,rcrunch_crosslink	420,537	-	PUM2_K562_ENCSR661ICQ_2
682	13	98793740	98793780	omniclip	762	-	PUM2_K562_ENCSR661ICQ_2
683	13	98793893	98793933	clipper	295	-	PUM2_K562_ENCSR661ICQ_2
684	13	99563095	99563154	rcrunch_crosslink,omniclip	646,524	+	PUM2_K562_ENCSR661ICQ_2
685	13	99986523	99986563	omniclip	920	+	PUM2_K562_ENCSR661ICQ_2
686	13	102769324	102769364	clipper	296	-	PUM2_K562_ENCSR661ICQ_2
687	13	111303199	111303259	rcrunch_crosslink,omniclip,clipper	488,269,219	+	PUM2_K562_ENCSR661ICQ_2
688	13	111303434	111303511	rcrunch_crosslink,clipper,omniclip	820,474,547	+	PUM2_K562_ENCSR661ICQ_2
689	13	111305247	111305322	rcrunch_crosslink,clipper,omniclip	739,116,595	+	PUM2_K562_ENCSR661ICQ_2
690	13	112485078	112485120	clipper,omniclip	106,771	-	PUM2_K562_ENCSR661ICQ_2
691	13	113264982	113265022	clipper	366	+	PUM2_K562_ENCSR661ICQ_2
692	13	113820683	113820723	clipper	146	-	PUM2_K562_ENCSR661ICQ_2
693	13	113820730	113820779	omniclip,rcrunch_crosslink	619,540	-	PUM2_K562_ENCSR661ICQ_2
694	14	16094618	16094658	pureclip	842	-	PUM2_K562_ENCSR661ICQ_2
695	14	20343094	20343184	pureclip	274	-	PUM2_K562_ENCSR661ICQ_2
696	14	20343201	20343257	pureclip	333	-	PUM2_K562_ENCSR661ICQ_2
697	14	20343326	20343366	pureclip	343	-	PUM2_K562_ENCSR661ICQ_2
698	14	20343391	20343431	pureclip	347	-	PUM2_K562_ENCSR661ICQ_2
699	14	20457991	20458031	omniclip	928	-	PUM2_K562_ENCSR661ICQ_2
700	14	20625386	20625426	pureclip	199	+	PUM2_K562_ENCSR661ICQ_2
701	14	20631177	20631218	pureclip,rcrunch_crosslink	26,913	-	PUM2_K562_ENCSR661ICQ_2
702	14	20663207	20663247	pureclip	670	-	PUM2_K562_ENCSR661ICQ_2
703	14	20679446	20679488	pureclip,rcrunch_crosslink	237,588	+	PUM2_K562_ENCSR661ICQ_2
704	14	22589037	22589102	omniclip,rcrunch_crosslink	344,342	-	PUM2_K562_ENCSR661ICQ_2
705	14	22900802	22900842	clipper	66	-	PUM2_K562_ENCSR661ICQ_2
706	14	23478049	23478118	omniclip,clipper	823,931	+	PUM2_K562_ENCSR661ICQ_2
707	14	30885555	30885595	clipper	645	+	PUM2_K562_ENCSR661ICQ_2
708	14	31114310	31114350	clipper	459	-	PUM2_K562_ENCSR661ICQ_2
709	14	34434180	34434220	clipper	513	-	PUM2_K562_ENCSR661ICQ_2
710	14	35050166	35050206	rcrunch_crosslink	823	+	PUM2_K562_ENCSR661ICQ_2
711	14	35401568	35401643	clipper,omniclip,rcrunch_crosslink	100,357,206	-	PUM2_K562_ENCSR661ICQ_2
712	14	35401892	35401964	clipper,rcrunch_crosslink	491,539	-	PUM2_K562_ENCSR661ICQ_2
713	14	35401975	35402035	omniclip,clipper,rcrunch_crosslink,pureclip	123,949,200,787	-	PUM2_K562_ENCSR661ICQ_2
714	14	39181936	39182003	omniclip,pureclip,rcrunch_crosslink	563,553,694	+	PUM2_K562_ENCSR661ICQ_2
715	14	49583623	49583664	rcrunch_crosslink,pureclip	375,293	-	PUM2_K562_ENCSR661ICQ_2
716	14	49586353	49586393	pureclip	247	-	PUM2_K562_ENCSR661ICQ_2
717	14	49614572	49614612	clipper	636	+	PUM2_K562_ENCSR661ICQ_2
718	14	49839422	49839462	pureclip	222	-	PUM2_K562_ENCSR661ICQ_2
719	14	49862792	49862860	clipper	205	-	PUM2_K562_ENCSR661ICQ_2
720	14	52727612	52727679	rcrunch_crosslink,clipper,omniclip	301,365,368	+	PUM2_K562_ENCSR661ICQ_2
721	14	55353131	55353196	rcrunch_crosslink,omniclip	763,688	+	PUM2_K562_ENCSR661ICQ_2
722	14	57415091	57415131	clipper	537	+	PUM2_K562_ENCSR661ICQ_2
723	14	58234626	58234666	clipper	673	+	PUM2_K562_ENCSR661ICQ_2
724	14	58239912	58239952	pureclip	173	-	PUM2_K562_ENCSR661ICQ_2
725	14	58271905	58271962	rcrunch_crosslink,omniclip	474,473	+	PUM2_K562_ENCSR661ICQ_2
726	14	63375836	63375876	omniclip	894	-	PUM2_K562_ENCSR661ICQ_2
727	14	69380423	69380463	omniclip	80	-	PUM2_K562_ENCSR661ICQ_2
728	14	69380469	69380510	pureclip,rcrunch_crosslink	528,119	-	PUM2_K562_ENCSR661ICQ_2
729	14	69771425	69771467	pureclip,rcrunch_crosslink	518,612	+	PUM2_K562_ENCSR661ICQ_2
730	14	69771558	69771598	rcrunch_crosslink	479	+	PUM2_K562_ENCSR661ICQ_2
731	14	69771697	69771738	pureclip,rcrunch_crosslink	611,340	+	PUM2_K562_ENCSR661ICQ_2
732	14	69771827	69771940	pureclip,rcrunch_crosslink,clipper,omniclip	384,126,807,159	+	PUM2_K562_ENCSR661ICQ_2
733	14	72962986	72963026	pureclip	321	+	PUM2_K562_ENCSR661ICQ_2
734	14	73492861	73492901	clipper	443	+	PUM2_K562_ENCSR661ICQ_2
735	14	73715237	73715277	omniclip	303	-	PUM2_K562_ENCSR661ICQ_2
736	14	73715278	73715321	clipper,rcrunch_crosslink	495,298	-	PUM2_K562_ENCSR661ICQ_2
737	14	73715454	73715524	omniclip,rcrunch_crosslink	447,731	-	PUM2_K562_ENCSR661ICQ_2
738	14	74495280	74495344	rcrunch_crosslink,clipper,omniclip	932,30,583	+	PUM2_K562_ENCSR661ICQ_2
739	14	77469369	77469438	rcrunch_crosslink,omniclip	413,493	+	PUM2_K562_ENCSR661ICQ_2
740	14	77506249	77506289	clipper	520	-	PUM2_K562_ENCSR661ICQ_2
741	14	77717959	77718034	omniclip,rcrunch_crosslink	575,686	-	PUM2_K562_ENCSR661ICQ_2
742	14	89621958	89621998	pureclip	383	+	PUM2_K562_ENCSR661ICQ_2
743	14	90044648	90044688	clipper	452	+	PUM2_K562_ENCSR661ICQ_2
744	14	90278074	90278114	clipper	80	-	PUM2_K562_ENCSR661ICQ_2
745	14	93228450	93228490	omniclip	914	+	PUM2_K562_ENCSR661ICQ_2
746	14	94050955	94050995	clipper	481	-	PUM2_K562_ENCSR661ICQ_2
747	14	100277666	100277738	rcrunch_crosslink,omniclip	817,739	+	PUM2_K562_ENCSR661ICQ_2
748	14	101927606	101927651	omniclip,rcrunch_crosslink	460,302	+	PUM2_K562_ENCSR661ICQ_2
749	14	102081599	102081639	pureclip	146	-	PUM2_K562_ENCSR661ICQ_2
750	14	102317066	102317145	pureclip,rcrunch_crosslink	493,894	+	PUM2_K562_ENCSR661ICQ_2
751	14	102342279	102342319	clipper	374	+	PUM2_K562_ENCSR661ICQ_2
752	14	103912337	103912377	clipper	518	-	PUM2_K562_ENCSR661ICQ_2
753	14	103912567	103912607	omniclip	168	-	PUM2_K562_ENCSR661ICQ_2
754	14	103912610	103912650	rcrunch_crosslink	113	-	PUM2_K562_ENCSR661ICQ_2
755	14	105141780	105141820	omniclip	785	-	PUM2_K562_ENCSR661ICQ_2
756	14	105142429	105142469	clipper	871	-	PUM2_K562_ENCSR661ICQ_2
757	14	105142487	105142527	clipper	504	-	PUM2_K562_ENCSR661ICQ_2
758	14	105142594	105142639	omniclip,clipper	203,34	-	PUM2_K562_ENCSR661ICQ_2
759	15	21377212	21377252	pureclip	0	-	PUM2_K562_ENCSR661ICQ_2
760	15	22152249	22152290	pureclip,rcrunch_crosslink	164,714	-	PUM2_K562_ENCSR661ICQ_2
761	15	22866284	22866358	rcrunch_crosslink,clipper,omniclip	619,516,775	+	PUM2_K562_ENCSR661ICQ_2
762	15	26082252	26082292	pureclip	475	-	PUM2_K562_ENCSR661ICQ_2
763	15	28111070	28111110	clipper	754	-	PUM2_K562_ENCSR661ICQ_2
764	15	29700703	29700743	pureclip	857	-	PUM2_K562_ENCSR661ICQ_2
765	15	32637773	32637813	rcrunch_crosslink	948	+	PUM2_K562_ENCSR661ICQ_2
766	15	32637816	32637864	clipper,omniclip	866,134	+	PUM2_K562_ENCSR661ICQ_2
767	15	32637891	32637931	rcrunch_crosslink	368	+	PUM2_K562_ENCSR661ICQ_2
768	15	40220915	40220955	rcrunch_crosslink	835	+	PUM2_K562_ENCSR661ICQ_2
769	15	40553229	40553269	rcrunch_crosslink	870	-	PUM2_K562_ENCSR661ICQ_2
770	15	40978944	40978984	clipper	5	-	PUM2_K562_ENCSR661ICQ_2
771	15	40979019	40979083	clipper,omniclip,rcrunch_crosslink	552,259,802	-	PUM2_K562_ENCSR661ICQ_2
772	15	41380232	41380272	pureclip	492	+	PUM2_K562_ENCSR661ICQ_2
773	15	41768356	41768396	omniclip	736	+	PUM2_K562_ENCSR661ICQ_2
774	15	41768477	41768519	pureclip,rcrunch_crosslink	815,596	+	PUM2_K562_ENCSR661ICQ_2
775	15	41768527	41768567	omniclip	446	+	PUM2_K562_ENCSR661ICQ_2
776	15	43407270	43407310	clipper	232	-	PUM2_K562_ENCSR661ICQ_2
777	15	43771219	43771259	pureclip	578	+	PUM2_K562_ENCSR661ICQ_2
778	15	43804607	43804686	omniclip,clipper,rcrunch_crosslink	291,275,348	-	PUM2_K562_ENCSR661ICQ_2
779	15	45200427	45200467	pureclip	118	-	PUM2_K562_ENCSR661ICQ_2
780	15	48342283	48342323	rcrunch_crosslink	168	+	PUM2_K562_ENCSR661ICQ_2
781	15	48342399	48342439	omniclip	410	+	PUM2_K562_ENCSR661ICQ_2
782	15	48879447	48879487	rcrunch_crosslink	271	+	PUM2_K562_ENCSR661ICQ_2
783	15	50499519	50499559	omniclip	776	+	PUM2_K562_ENCSR661ICQ_2
784	15	51884605	51884645	pureclip	187	+	PUM2_K562_ENCSR661ICQ_2
785	15	51912012	51912052	clipper	592	+	PUM2_K562_ENCSR661ICQ_2
786	15	52551664	52551712	omniclip,pureclip,rcrunch_crosslink	866,453,640	-	PUM2_K562_ENCSR661ICQ_2
787	15	55182100	55182164	pureclip,omniclip	408,566	-	PUM2_K562_ENCSR661ICQ_2
788	15	55828283	55828323	clipper	456	-	PUM2_K562_ENCSR661ICQ_2
789	15	58879086	58879126	clipper	378	-	PUM2_K562_ENCSR661ICQ_2
790	15	59124927	59125001	rcrunch_crosslink,pureclip,clipper,omniclip	34,50,113,38	+	PUM2_K562_ENCSR661ICQ_2
791	15	59662963	59663003	clipper	911	-	PUM2_K562_ENCSR661ICQ_2
792	15	59663297	59663363	rcrunch_crosslink,omniclip	288,173	-	PUM2_K562_ENCSR661ICQ_2
793	15	59663538	59663578	rcrunch_crosslink	915	-	PUM2_K562_ENCSR661ICQ_2
794	15	64365945	64365985	omniclip	949	-	PUM2_K562_ENCSR661ICQ_2
795	15	64683762	64683841	pureclip,rcrunch_crosslink,omniclip	329,502,331	+	PUM2_K562_ENCSR661ICQ_2
796	15	64685084	64685124	pureclip	790	+	PUM2_K562_ENCSR661ICQ_2
797	15	64963174	64963255	omniclip,pureclip,rcrunch_crosslink	608,649,964	-	PUM2_K562_ENCSR661ICQ_2
798	15	65118624	65118734	clipper,omniclip,clipper,rcrunch_crosslink	389,253,53,300	-	PUM2_K562_ENCSR661ICQ_2
799	15	65150780	65150820	rcrunch_crosslink	899	-	PUM2_K562_ENCSR661ICQ_2
800	15	65304727	65304767	pureclip	862	+	PUM2_K562_ENCSR661ICQ_2
801	15	65887829	65887905	rcrunch_crosslink,omniclip	849,743	+	PUM2_K562_ENCSR661ICQ_2
802	15	66502050	66502090	pureclip	467	-	PUM2_K562_ENCSR661ICQ_2
803	15	66549291	66549331	rcrunch_crosslink	912	+	PUM2_K562_ENCSR661ICQ_2
804	15	69448251	69448291	rcrunch_crosslink	603	+	PUM2_K562_ENCSR661ICQ_2
805	15	69448324	69448387	clipper,omniclip	879,869	+	PUM2_K562_ENCSR661ICQ_2
806	15	69453649	69453689	pureclip	671	+	PUM2_K562_ENCSR661ICQ_2
807	15	70049623	70049668	omniclip,rcrunch_crosslink	719,756	-	PUM2_K562_ENCSR661ICQ_2
808	15	71825331	71825371	clipper	338	-	PUM2_K562_ENCSR661ICQ_2
809	15	72199085	72199125	pureclip	820	-	PUM2_K562_ENCSR661ICQ_2
810	15	72583890	72583930	pureclip	500	+	PUM2_K562_ENCSR661ICQ_2
811	15	73560043	73560083	clipper	937	-	PUM2_K562_ENCSR661ICQ_2
812	15	74409303	74409352	omniclip,clipper	693,457	-	PUM2_K562_ENCSR661ICQ_2
813	15	74409973	74410013	clipper	585	-	PUM2_K562_ENCSR661ICQ_2
814	15	74843742	74843837	omniclip,clipper,rcrunch_crosslink	455,669,584	-	PUM2_K562_ENCSR661ICQ_2
815	15	75371090	75371130	clipper	397	-	PUM2_K562_ENCSR661ICQ_2
816	15	75371171	75371211	clipper	649	-	PUM2_K562_ENCSR661ICQ_2
817	15	75371214	75371254	omniclip	226	-	PUM2_K562_ENCSR661ICQ_2
818	15	75371897	75371969	clipper,omniclip,rcrunch_crosslink	935,316,411	-	PUM2_K562_ENCSR661ICQ_2
819	15	75598097	75598137	omniclip	913	-	PUM2_K562_ENCSR661ICQ_2
820	15	75639112	75639254	clipper,omniclip,pureclip,rcrunch_crosslink,clipper,rcrunch_crosslink	58,170,783,269,502,476	-	PUM2_K562_ENCSR661ICQ_2
821	15	75639262	75639302	clipper	912	-	PUM2_K562_ENCSR661ICQ_2
822	15	78283268	78283308	clipper	144	-	PUM2_K562_ENCSR661ICQ_2
823	15	78498219	78498281	rcrunch_crosslink,clipper	798,548	+	PUM2_K562_ENCSR661ICQ_2
824	15	78498308	78498348	omniclip	317	+	PUM2_K562_ENCSR661ICQ_2
825	15	78498406	78498447	omniclip,rcrunch_crosslink	663,655	+	PUM2_K562_ENCSR661ICQ_2
826	15	78501375	78501415	clipper	265	+	PUM2_K562_ENCSR661ICQ_2
827	15	78860575	78860615	pureclip	515	+	PUM2_K562_ENCSR661ICQ_2
828	15	89196480	89196540	rcrunch_crosslink,omniclip	453,319	+	PUM2_K562_ENCSR661ICQ_2
829	15	90815288	90815328	clipper	668	+	PUM2_K562_ENCSR661ICQ_2
830	15	90966199	90966239	pureclip	747	-	PUM2_K562_ENCSR661ICQ_2
831	15	90998705	90998745	clipper	540	-	PUM2_K562_ENCSR661ICQ_2
832	15	93027838	93027904	rcrunch_crosslink,omniclip,clipper	921,826,939	+	PUM2_K562_ENCSR661ICQ_2
833	15	95784658	95784698	pureclip	219	+	PUM2_K562_ENCSR661ICQ_2
834	15	96282901	96282957	clipper	47	-	PUM2_K562_ENCSR661ICQ_2
835	16	57364	57428	pureclip,rcrunch_crosslink,clipper,omniclip	840,272,40,312	+	PUM2_K562_ENCSR661ICQ_2
836	16	287508	287615	omniclip,clipper,rcrunch_crosslink,pureclip,clipper	4,108,6,96,791	-	PUM2_K562_ENCSR661ICQ_2
837	16	370894	370934	clipper	661	-	PUM2_K562_ENCSR661ICQ_2
838	16	627957	627997	clipper	910	+	PUM2_K562_ENCSR661ICQ_2
839	16	636755	636804	pureclip,rcrunch_crosslink	107,565	-	PUM2_K562_ENCSR661ICQ_2
840	16	692582	692622	clipper	386	-	PUM2_K562_ENCSR661ICQ_2
841	16	1677685	1677747	clipper,omniclip	28,723	+	PUM2_K562_ENCSR661ICQ_2
842	16	1963038	1963078	pureclip	292	-	PUM2_K562_ENCSR661ICQ_2
843	16	1994148	1994256	rcrunch_crosslink,pureclip,clipper,omniclip,clipper	773,700,269,724,177	+	PUM2_K562_ENCSR661ICQ_2
844	16	2155048	2155088	pureclip	260	-	PUM2_K562_ENCSR661ICQ_2
845	16	2235638	2235709	rcrunch_crosslink,omniclip,clipper	339,285,276	+	PUM2_K562_ENCSR661ICQ_2
846	16	2253194	2253271	omniclip,pureclip,rcrunch_crosslink	116,130,67	-	PUM2_K562_ENCSR661ICQ_2
847	16	2253901	2253982	omniclip,clipper,rcrunch_crosslink	200,670,83	-	PUM2_K562_ENCSR661ICQ_2
848	16	2519837	2519893	pureclip,rcrunch_crosslink,omniclip	399,401,192	+	PUM2_K562_ENCSR661ICQ_2
849	16	3152912	3152965	pureclip	87	+	PUM2_K562_ENCSR661ICQ_2
850	16	3157423	3157463	pureclip	163	-	PUM2_K562_ENCSR661ICQ_2
851	16	3172063	3172103	pureclip	153	+	PUM2_K562_ENCSR661ICQ_2
852	16	3175705	3175747	pureclip,rcrunch_crosslink	4,522	+	PUM2_K562_ENCSR661ICQ_2
853	16	3291131	3291172	omniclip,clipper	911,432	+	PUM2_K562_ENCSR661ICQ_2
854	16	3726843	3726883	omniclip	264	-	PUM2_K562_ENCSR661ICQ_2
855	16	3727446	3727486	pureclip	563	-	PUM2_K562_ENCSR661ICQ_2
856	16	4456668	4456742	rcrunch_crosslink,clipper,omniclip	879,87,686	+	PUM2_K562_ENCSR661ICQ_2
857	16	4803747	4803818	omniclip,clipper,rcrunch_crosslink,pureclip	143,881,138,108	-	PUM2_K562_ENCSR661ICQ_2
858	16	9105027	9105067	pureclip	695	+	PUM2_K562_ENCSR661ICQ_2
859	16	11181983	11182032	omniclip,clipper	701,89	+	PUM2_K562_ENCSR661ICQ_2
860	16	11182121	11182161	clipper	764	+	PUM2_K562_ENCSR661ICQ_2
861	16	15036759	15036808	pureclip,rcrunch_crosslink,omniclip	385,769,536	+	PUM2_K562_ENCSR661ICQ_2
862	16	15866782	15866822	pureclip	830	-	PUM2_K562_ENCSR661ICQ_2
863	16	18791726	18791766	omniclip	452	-	PUM2_K562_ENCSR661ICQ_2
864	16	18791790	18791831	pureclip,rcrunch_crosslink	86,173	-	PUM2_K562_ENCSR661ICQ_2
865	16	18791953	18791995	pureclip,rcrunch_crosslink	446,503	-	PUM2_K562_ENCSR661ICQ_2
866	16	19700609	19700649	clipper	834	+	PUM2_K562_ENCSR661ICQ_2
867	16	22195723	22195774	pureclip	316	-	PUM2_K562_ENCSR661ICQ_2
868	16	22345965	22346005	clipper	478	-	PUM2_K562_ENCSR661ICQ_2
869	16	23067738	23067778	clipper	909	-	PUM2_K562_ENCSR661ICQ_2
870	16	23582271	23582311	rcrunch_crosslink	797	-	PUM2_K562_ENCSR661ICQ_2
871	16	29805343	29805383	clipper	697	+	PUM2_K562_ENCSR661ICQ_2
872	16	29810652	29810692	pureclip	345	+	PUM2_K562_ENCSR661ICQ_2
873	16	29993140	29993194	omniclip,clipper,rcrunch_crosslink	492,24,794	-	PUM2_K562_ENCSR661ICQ_2
874	16	30092539	30092579	rcrunch_crosslink	653	-	PUM2_K562_ENCSR661ICQ_2
875	16	30092590	30092630	clipper	439	-	PUM2_K562_ENCSR661ICQ_2
876	16	30670113	30670191	rcrunch_crosslink,omniclip	418,443	+	PUM2_K562_ENCSR661ICQ_2
877	16	30948678	30948758	rcrunch_crosslink,clipper,omniclip	890,303,668	+	PUM2_K562_ENCSR661ICQ_2
878	16	30984236	30984284	clipper,pureclip,rcrunch_crosslink	583,768,137	+	PUM2_K562_ENCSR661ICQ_2
879	16	30984290	30984330	clipper	20	+	PUM2_K562_ENCSR661ICQ_2
880	16	30984387	30984427	clipper	151	+	PUM2_K562_ENCSR661ICQ_2
881	16	30984497	30984619	clipper,rcrunch_crosslink,clipper,omniclip	41,295,12,18	+	PUM2_K562_ENCSR661ICQ_2
882	16	31131263	31131330	pureclip,rcrunch_crosslink,clipper,omniclip	836,75,238,107	+	PUM2_K562_ENCSR661ICQ_2
883	16	48361324	48361364	clipper	480	-	PUM2_K562_ENCSR661ICQ_2
884	16	53324956	53324996	clipper	875	+	PUM2_K562_ENCSR661ICQ_2
885	16	56684005	56684076	rcrunch_crosslink,clipper,omniclip	108,587,578	+	PUM2_K562_ENCSR661ICQ_2
886	16	57300490	57300546	pureclip	587	-	PUM2_K562_ENCSR661ICQ_2
887	16	57300547	57300587	pureclip	270	-	PUM2_K562_ENCSR661ICQ_2
888	16	58404786	58404826	clipper	235	+	PUM2_K562_ENCSR661ICQ_2
889	16	58520584	58520624	omniclip	675	-	PUM2_K562_ENCSR661ICQ_2
890	16	58520748	58520788	rcrunch_crosslink	654	-	PUM2_K562_ENCSR661ICQ_2
891	16	58521276	58521317	pureclip,rcrunch_crosslink	532,585	-	PUM2_K562_ENCSR661ICQ_2
892	16	58545439	58545479	pureclip	582	-	PUM2_K562_ENCSR661ICQ_2
893	16	66550494	66550534	pureclip	766	+	PUM2_K562_ENCSR661ICQ_2
894	16	67148075	67148115	omniclip	748	+	PUM2_K562_ENCSR661ICQ_2
895	16	67148153	67148193	rcrunch_crosslink	688	+	PUM2_K562_ENCSR661ICQ_2
896	16	67198830	67198902	rcrunch_crosslink,clipper,omniclip	804,154,758	+	PUM2_K562_ENCSR661ICQ_2
897	16	67638375	67638415	rcrunch_crosslink	789	+	PUM2_K562_ENCSR661ICQ_2
898	16	69342587	69342627	clipper	441	+	PUM2_K562_ENCSR661ICQ_2
899	16	69709431	69709471	clipper	320	-	PUM2_K562_ENCSR661ICQ_2
900	16	70162465	70162505	clipper	248	+	PUM2_K562_ENCSR661ICQ_2
901	16	70572178	70572218	omniclip	941	+	PUM2_K562_ENCSR661ICQ_2
902	16	71928870	71928912	pureclip,rcrunch_crosslink	590,88	+	PUM2_K562_ENCSR661ICQ_2
903	16	71928917	71928957	omniclip	178	+	PUM2_K562_ENCSR661ICQ_2
904	16	74453103	74453143	rcrunch_crosslink	885	-	PUM2_K562_ENCSR661ICQ_2
905	16	74453199	74453239	omniclip	511	-	PUM2_K562_ENCSR661ICQ_2
906	16	74873609	74873649	clipper	778	-	PUM2_K562_ENCSR661ICQ_2
907	16	75229327	75229369	omniclip,clipper	768,387	-	PUM2_K562_ENCSR661ICQ_2
908	16	81044019	81044059	clipper	532	+	PUM2_K562_ENCSR661ICQ_2
909	16	81710288	81710351	omniclip,clipper,rcrunch_crosslink	377,865,321	+	PUM2_K562_ENCSR661ICQ_2
910	16	81711652	81711692	rcrunch_crosslink	579	+	PUM2_K562_ENCSR661ICQ_2
911	16	81711698	81711738	omniclip	414	+	PUM2_K562_ENCSR661ICQ_2
912	16	84979199	84979239	clipper	901	-	PUM2_K562_ENCSR661ICQ_2
913	16	85094150	85094190	clipper	539	+	PUM2_K562_ENCSR661ICQ_2
914	16	85673167	85673207	pureclip	686	+	PUM2_K562_ENCSR661ICQ_2
915	16	85673253	85673293	rcrunch_crosslink	274	+	PUM2_K562_ENCSR661ICQ_2
916	16	85673312	85673352	omniclip	201	+	PUM2_K562_ENCSR661ICQ_2
917	16	85675777	85675830	rcrunch_crosslink,omniclip	577,288	+	PUM2_K562_ENCSR661ICQ_2
918	16	85675980	85676020	pureclip	786	+	PUM2_K562_ENCSR661ICQ_2
919	16	85779548	85779588	omniclip	507	-	PUM2_K562_ENCSR661ICQ_2
920	16	87384048	87384088	pureclip	564	-	PUM2_K562_ENCSR661ICQ_2
921	16	88715286	88715326	rcrunch_crosslink	562	+	PUM2_K562_ENCSR661ICQ_2
922	16	88715330	88715370	omniclip	491	+	PUM2_K562_ENCSR661ICQ_2
923	16	88874912	88874986	omniclip,clipper,rcrunch_crosslink	481,484,423	-	PUM2_K562_ENCSR661ICQ_2
924	16	88875431	88875512	omniclip,clipper,rcrunch_crosslink	105,264,90	-	PUM2_K562_ENCSR661ICQ_2
925	16	88949542	88949582	pureclip	689	-	PUM2_K562_ENCSR661ICQ_2
926	16	89561425	89561465	pureclip	424	+	PUM2_K562_ENCSR661ICQ_2
927	16	89738538	89738578	clipper	292	-	PUM2_K562_ENCSR661ICQ_2
928	16	89971282	89971322	omniclip	674	-	PUM2_K562_ENCSR661ICQ_2
929	16	89971387	89971427	clipper	425	-	PUM2_K562_ENCSR661ICQ_2
930	16	89971440	89971480	rcrunch_crosslink	793	-	PUM2_K562_ENCSR661ICQ_2
931	17	759903	759965	omniclip,clipper	350,793	-	PUM2_K562_ENCSR661ICQ_2
932	17	759969	760009	rcrunch_crosslink	360	-	PUM2_K562_ENCSR661ICQ_2
933	17	2384172	2384212	clipper	483	-	PUM2_K562_ENCSR661ICQ_2
934	17	2685464	2685504	omniclip	862	+	PUM2_K562_ENCSR661ICQ_2
935	17	3812021	3812061	omniclip	906	-	PUM2_K562_ENCSR661ICQ_2
936	17	4272261	4272302	omniclip,clipper	62,488	-	PUM2_K562_ENCSR661ICQ_2
937	17	4272306	4272346	rcrunch_crosslink	61	-	PUM2_K562_ENCSR661ICQ_2
938	17	4968184	4968278	omniclip,clipper,rcrunch_crosslink	202,464,376	-	PUM2_K562_ENCSR661ICQ_2
939	17	5432571	5432611	rcrunch_crosslink	764	+	PUM2_K562_ENCSR661ICQ_2
940	17	5432614	5432654	omniclip	872	+	PUM2_K562_ENCSR661ICQ_2
941	17	5440940	5440980	clipper	165	-	PUM2_K562_ENCSR661ICQ_2
942	17	5441370	5441419	omniclip,clipper	790,623	-	PUM2_K562_ENCSR661ICQ_2
943	17	7027948	7027988	clipper	329	+	PUM2_K562_ENCSR661ICQ_2
944	17	7235057	7235097	clipper	837	-	PUM2_K562_ENCSR661ICQ_2
945	17	7242299	7242340	pureclip,rcrunch_crosslink	860,521	-	PUM2_K562_ENCSR661ICQ_2
946	17	7514223	7514266	pureclip,rcrunch_crosslink,clipper	244,3,236	+	PUM2_K562_ENCSR661ICQ_2
947	17	7514270	7514327	omniclip,clipper	2,109	+	PUM2_K562_ENCSR661ICQ_2
948	17	7578001	7578061	pureclip	250	+	PUM2_K562_ENCSR661ICQ_2
949	17	8119169	8119209	pureclip	287	+	PUM2_K562_ENCSR661ICQ_2
950	17	8120343	8120383	pureclip	350	-	PUM2_K562_ENCSR661ICQ_2
951	17	8187174	8187214	pureclip	436	+	PUM2_K562_ENCSR661ICQ_2
952	17	8187598	8187638	pureclip	746	+	PUM2_K562_ENCSR661ICQ_2
953	17	8226209	8226249	rcrunch_crosslink	721	-	PUM2_K562_ENCSR661ICQ_2
954	17	8226251	8226291	pureclip	7	-	PUM2_K562_ENCSR661ICQ_2
955	17	16440015	16440055	pureclip	289	+	PUM2_K562_ENCSR661ICQ_2
956	17	16441570	16441610	pureclip	65	+	PUM2_K562_ENCSR661ICQ_2
957	17	17811108	17811198	rcrunch_crosslink,omniclip,clipper	494,307,97	+	PUM2_K562_ENCSR661ICQ_2
958	17	17812141	17812266	clipper,omniclip,pureclip,rcrunch_crosslink,clipper	135,10,660,9,654	-	PUM2_K562_ENCSR661ICQ_2
959	17	17981103	17981143	clipper	734	-	PUM2_K562_ENCSR661ICQ_2
960	17	19061940	19061980	pureclip	442	+	PUM2_K562_ENCSR661ICQ_2
961	17	19188054	19188094	pureclip	82	+	PUM2_K562_ENCSR661ICQ_2
962	17	19190189	19190229	pureclip	99	-	PUM2_K562_ENCSR661ICQ_2
963	17	28861368	28861436	clipper	46	-	PUM2_K562_ENCSR661ICQ_2
964	17	29548702	29548742	clipper	86	+	PUM2_K562_ENCSR661ICQ_2
965	17	29548762	29548802	omniclip	702	+	PUM2_K562_ENCSR661ICQ_2
966	17	29550489	29550563	rcrunch_crosslink,clipper,omniclip	762,838,467	+	PUM2_K562_ENCSR661ICQ_2
967	17	29551730	29551770	rcrunch_crosslink	862	+	PUM2_K562_ENCSR661ICQ_2
968	17	29551792	29551832	omniclip	397	+	PUM2_K562_ENCSR661ICQ_2
969	17	29574222	29574302	omniclip,rcrunch_crosslink	98,656	-	PUM2_K562_ENCSR661ICQ_2
970	17	29574468	29574508	rcrunch_crosslink	507	-	PUM2_K562_ENCSR661ICQ_2
971	17	31377389	31377446	omniclip,rcrunch_crosslink	567,508	+	PUM2_K562_ENCSR661ICQ_2
972	17	32224964	32225042	pureclip,rcrunch_crosslink,omniclip	583,236,166	+	PUM2_K562_ENCSR661ICQ_2
973	17	34962899	34962939	rcrunch_crosslink	871	+	PUM2_K562_ENCSR661ICQ_2
974	17	35009172	35009212	clipper	906	-	PUM2_K562_ENCSR661ICQ_2
975	17	35151151	35151191	rcrunch_crosslink,pureclip	311,359	-	PUM2_K562_ENCSR661ICQ_2
976	17	35151244	35151285	pureclip,rcrunch_crosslink	80,122	-	PUM2_K562_ENCSR661ICQ_2
977	17	35847149	35847189	omniclip	464	+	PUM2_K562_ENCSR661ICQ_2
978	17	38735035	38735075	clipper	510	-	PUM2_K562_ENCSR661ICQ_2
979	17	38735091	38735131	omniclip	548	-	PUM2_K562_ENCSR661ICQ_2
980	17	39153730	39153770	omniclip	393	-	PUM2_K562_ENCSR661ICQ_2
981	17	39154506	39154546	pureclip	125	-	PUM2_K562_ENCSR661ICQ_2
982	17	39204626	39204717	pureclip,rcrunch_crosslink,omniclip,clipper	12,12,64,348	+	PUM2_K562_ENCSR661ICQ_2
983	17	40093018	40093058	clipper	485	-	PUM2_K562_ENCSR661ICQ_2
984	17	40130238	40130278	clipper	332	+	PUM2_K562_ENCSR661ICQ_2
985	17	40136682	40136745	rcrunch_crosslink,omniclip	695,718	+	PUM2_K562_ENCSR661ICQ_2
986	17	40195132	40195172	clipper	506	+	PUM2_K562_ENCSR661ICQ_2
987	17	40356611	40356651	clipper	716	+	PUM2_K562_ENCSR661ICQ_2
988	17	40356668	40356708	clipper	908	+	PUM2_K562_ENCSR661ICQ_2
989	17	40400851	40400914	omniclip,pureclip,rcrunch_crosslink	811,161,784	-	PUM2_K562_ENCSR661ICQ_2
990	17	41690865	41690905	pureclip	626	+	PUM2_K562_ENCSR661ICQ_2
991	17	41867708	41867771	omniclip,pureclip,rcrunch_crosslink	340,337,452	-	PUM2_K562_ENCSR661ICQ_2
992	17	42125359	42125399	omniclip	938	-	PUM2_K562_ENCSR661ICQ_2
993	17	42125579	42125654	omniclip,pureclip,rcrunch_crosslink	459,693,471	-	PUM2_K562_ENCSR661ICQ_2
994	17	43290275	43290366	clipper,pureclip	176,25	-	PUM2_K562_ENCSR661ICQ_2
995	17	43528448	43528500	clipper,omniclip	804,369	-	PUM2_K562_ENCSR661ICQ_2
996	17	43528502	43528542	rcrunch_crosslink,pureclip	383,540	-	PUM2_K562_ENCSR661ICQ_2
997	17	44011842	44011919	omniclip,rcrunch_crosslink	780,962	-	PUM2_K562_ENCSR661ICQ_2
998	17	44191826	44191893	omniclip,rcrunch_crosslink	637,652	-	PUM2_K562_ENCSR661ICQ_2
999	17	44206391	44206431	omniclip	662	-	PUM2_K562_ENCSR661ICQ_2
1000	17	44206590	44206679	clipper,omniclip,clipper	19,349,334	-	PUM2_K562_ENCSR661ICQ_2
1001	17	44207086	44207126	pureclip	395	-	PUM2_K562_ENCSR661ICQ_2
1002	17	44924830	44924911	clipper,omniclip,pureclip,rcrunch_crosslink	570,411,368,163	-	PUM2_K562_ENCSR661ICQ_2
1003	17	47622136	47622176	pureclip	651	+	PUM2_K562_ENCSR661ICQ_2
1004	17	47845941	47845981	clipper	728	-	PUM2_K562_ENCSR661ICQ_2
1005	17	47928710	47928750	omniclip	634	+	PUM2_K562_ENCSR661ICQ_2
1006	17	48591413	48591453	clipper	842	-	PUM2_K562_ENCSR661ICQ_2
1007	17	48928931	48928971	rcrunch_crosslink	782	+	PUM2_K562_ENCSR661ICQ_2
1008	17	49404290	49404330	clipper	285	-	PUM2_K562_ENCSR661ICQ_2
1009	17	49710458	49710507	omniclip,rcrunch_crosslink	413,528	-	PUM2_K562_ENCSR661ICQ_2
1010	17	50133759	50133819	clipper,rcrunch_crosslink	370,483	-	PUM2_K562_ENCSR661ICQ_2
1011	17	50133824	50133895	clipper,rcrunch_crosslink,pureclip	313,62,290	-	PUM2_K562_ENCSR661ICQ_2
1012	17	50133988	50134061	rcrunch_crosslink,omniclip,clipper	346,9,890	-	PUM2_K562_ENCSR661ICQ_2
1013	17	50134062	50134103	pureclip,rcrunch_crosslink	735,265	-	PUM2_K562_ENCSR661ICQ_2
1014	17	50151001	50151041	rcrunch_crosslink	969	-	PUM2_K562_ENCSR661ICQ_2
1015	17	50694207	50694247	clipper	281	-	PUM2_K562_ENCSR661ICQ_2
1016	17	51161925	51161968	omniclip,rcrunch_crosslink	229,308	+	PUM2_K562_ENCSR661ICQ_2
1017	17	55392751	55392791	clipper	722	-	PUM2_K562_ENCSR661ICQ_2
1018	17	57120884	57120924	clipper	524	+	PUM2_K562_ENCSR661ICQ_2
1019	17	57121001	57121087	rcrunch_crosslink,clipper,omniclip	847,579,94	+	PUM2_K562_ENCSR661ICQ_2
1020	17	57121153	57121210	rcrunch_crosslink,clipper	754,155	+	PUM2_K562_ENCSR661ICQ_2
1021	17	57256710	57256750	pureclip	708	+	PUM2_K562_ENCSR661ICQ_2
1022	17	57839492	57839546	clipper,omniclip	130,423	-	PUM2_K562_ENCSR661ICQ_2
1023	17	57973064	57973104	omniclip	919	-	PUM2_K562_ENCSR661ICQ_2
1024	17	58090172	58090250	rcrunch_crosslink,omniclip	635,630	+	PUM2_K562_ENCSR661ICQ_2
1025	17	58090267	58090307	pureclip	678	+	PUM2_K562_ENCSR661ICQ_2
1026	17	58331236	58331276	clipper	32	-	PUM2_K562_ENCSR661ICQ_2
1027	17	59137796	59137836	clipper	214	-	PUM2_K562_ENCSR661ICQ_2
1028	17	60177319	60177359	rcrunch_crosslink	799	-	PUM2_K562_ENCSR661ICQ_2
1029	17	63832393	63832433	pureclip	318	-	PUM2_K562_ENCSR661ICQ_2
1030	17	64146384	64146424	pureclip	236	+	PUM2_K562_ENCSR661ICQ_2
1031	17	68046704	68046757	omniclip,pureclip,rcrunch_crosslink	75,317,69	+	PUM2_K562_ENCSR661ICQ_2
1032	17	74209202	74209242	pureclip	676	+	PUM2_K562_ENCSR661ICQ_2
1033	17	74209806	74209854	pureclip,rcrunch_crosslink,omniclip	113,189,314	+	PUM2_K562_ENCSR661ICQ_2
1034	17	74768708	74768773	pureclip,rcrunch_crosslink,omniclip,clipper	770,586,425,613	+	PUM2_K562_ENCSR661ICQ_2
1035	17	75033932	75033972	pureclip	732	+	PUM2_K562_ENCSR661ICQ_2
1036	17	75167845	75167885	pureclip	185	-	PUM2_K562_ENCSR661ICQ_2
1037	17	75168153	75168235	omniclip,pureclip,rcrunch_crosslink	606,139,819	-	PUM2_K562_ENCSR661ICQ_2
1038	17	75318184	75318244	omniclip,rcrunch_crosslink	151,324	-	PUM2_K562_ENCSR661ICQ_2
1039	17	75319190	75319259	omniclip,clipper,pureclip,rcrunch_crosslink	130,705,116,157	-	PUM2_K562_ENCSR661ICQ_2
1040	17	75706548	75706588	clipper	860	+	PUM2_K562_ENCSR661ICQ_2
1041	17	75706597	75706654	rcrunch_crosslink,clipper,omniclip	493,114,189	+	PUM2_K562_ENCSR661ICQ_2
1042	17	76389573	76389662	clipper,rcrunch_crosslink,omniclip	500,440,418	-	PUM2_K562_ENCSR661ICQ_2
1043	17	76389863	76389903	omniclip	584	-	PUM2_K562_ENCSR661ICQ_2
1044	17	77089403	77089443	pureclip	344	+	PUM2_K562_ENCSR661ICQ_2
1045	17	78172548	78172634	pureclip,rcrunch_crosslink,omniclip	589,120,119	+	PUM2_K562_ENCSR661ICQ_2
1046	17	80135295	80135374	omniclip,rcrunch_crosslink	482,544	-	PUM2_K562_ENCSR661ICQ_2
1047	17	80136043	80136083	clipper	92	-	PUM2_K562_ENCSR661ICQ_2
1048	17	80136088	80136153	clipper,omniclip,rcrunch_crosslink	371,154,208	-	PUM2_K562_ENCSR661ICQ_2
1049	17	80136219	80136265	pureclip,rcrunch_crosslink,clipper	367,645,169	-	PUM2_K562_ENCSR661ICQ_2
1050	17	80964378	80964418	omniclip	807	+	PUM2_K562_ENCSR661ICQ_2
1051	17	81109658	81109698	clipper	715	+	PUM2_K562_ENCSR661ICQ_2
1052	17	81510429	81510469	pureclip	401	-	PUM2_K562_ENCSR661ICQ_2
1053	17	81918312	81918352	omniclip	434	-	PUM2_K562_ENCSR661ICQ_2
1054	17	81918374	81918414	rcrunch_crosslink	184	-	PUM2_K562_ENCSR661ICQ_2
1055	17	82242886	82242926	rcrunch_crosslink	233	-	PUM2_K562_ENCSR661ICQ_2
1056	17	82242943	82242983	omniclip	470	-	PUM2_K562_ENCSR661ICQ_2
1057	17	82603287	82603344	omniclip,clipper	480,711	+	PUM2_K562_ENCSR661ICQ_2
1058	18	2573022	2573062	rcrunch_crosslink	966	+	PUM2_K562_ENCSR661ICQ_2
1059	18	3278055	3278095	rcrunch_crosslink	668	+	PUM2_K562_ENCSR661ICQ_2
1060	18	3278137	3278177	omniclip	335	+	PUM2_K562_ENCSR661ICQ_2
1061	18	8918838	8918879	pureclip,rcrunch_crosslink	61,402	+	PUM2_K562_ENCSR661ICQ_2
1062	18	8919839	8919881	pureclip,rcrunch_crosslink	109,919	+	PUM2_K562_ENCSR661ICQ_2
1063	18	8921070	8921110	pureclip	855	+	PUM2_K562_ENCSR661ICQ_2
1064	18	9281631	9281708	rcrunch_crosslink,clipper,omniclip	786,142,370	+	PUM2_K562_ENCSR661ICQ_2
1065	18	9281774	9281814	clipper	450	+	PUM2_K562_ENCSR661ICQ_2
1066	18	9281816	9281856	clipper	567	+	PUM2_K562_ENCSR661ICQ_2
1067	18	9536008	9536048	omniclip	940	+	PUM2_K562_ENCSR661ICQ_2
1068	18	9546975	9547024	clipper,omniclip	704,412	-	PUM2_K562_ENCSR661ICQ_2
1069	18	9547042	9547082	rcrunch_crosslink	513	-	PUM2_K562_ENCSR661ICQ_2
1070	18	9954300	9954340	pureclip	665	+	PUM2_K562_ENCSR661ICQ_2
1071	18	9954359	9954423	pureclip,rcrunch_crosslink,omniclip	494,101,63	+	PUM2_K562_ENCSR661ICQ_2
1072	18	9955867	9955907	pureclip	143	+	PUM2_K562_ENCSR661ICQ_2
1073	18	12673215	12673292	rcrunch_crosslink,omniclip	897,730	-	PUM2_K562_ENCSR661ICQ_2
1074	18	12987158	12987198	omniclip	921	+	PUM2_K562_ENCSR661ICQ_2
1075	18	21629163	21629219	rcrunch_crosslink,clipper	711,299	+	PUM2_K562_ENCSR661ICQ_2
1076	18	26017903	26017943	pureclip	509	-	PUM2_K562_ENCSR661ICQ_2
1077	18	35979165	35979205	clipper	905	+	PUM2_K562_ENCSR661ICQ_2
1078	18	46084171	46084234	omniclip,rcrunch_crosslink	932,828	-	PUM2_K562_ENCSR661ICQ_2
1079	18	48920011	48920059	clipper,omniclip	164,763	-	PUM2_K562_ENCSR661ICQ_2
1080	18	57028459	57028499	clipper	903	+	PUM2_K562_ENCSR661ICQ_2
1081	18	57548471	57548511	clipper	279	-	PUM2_K562_ENCSR661ICQ_2
1082	18	62045364	62045404	clipper	619	-	PUM2_K562_ENCSR661ICQ_2
1083	18	63389705	63389745	clipper	620	-	PUM2_K562_ENCSR661ICQ_2
1084	18	63389758	63389798	omniclip	495	-	PUM2_K562_ENCSR661ICQ_2
1085	18	75289533	75289573	clipper	373	+	PUM2_K562_ENCSR661ICQ_2
1086	18	77973165	77973205	clipper	885	-	PUM2_K562_ENCSR661ICQ_2
1087	18	77973244	77973284	rcrunch_crosslink	516	-	PUM2_K562_ENCSR661ICQ_2
1088	18	80013003	80013043	pureclip	701	+	PUM2_K562_ENCSR661ICQ_2
1089	19	811418	811458	pureclip	470	+	PUM2_K562_ENCSR661ICQ_2
1090	19	811613	811688	pureclip,rcrunch_crosslink,omniclip	23,152,129	+	PUM2_K562_ENCSR661ICQ_2
1091	19	811861	811901	pureclip	745	+	PUM2_K562_ENCSR661ICQ_2
1092	19	812073	812115	omniclip,pureclip,rcrunch_crosslink	246,202,201	+	PUM2_K562_ENCSR661ICQ_2
1093	19	870548	870588	pureclip	839	-	PUM2_K562_ENCSR661ICQ_2
1094	19	893462	893572	pureclip	69	+	PUM2_K562_ENCSR661ICQ_2
1095	19	897040	897112	omniclip,pureclip	835,577	-	PUM2_K562_ENCSR661ICQ_2
1096	19	972673	972751	pureclip,rcrunch_crosslink,omniclip	802,569,681	+	PUM2_K562_ENCSR661ICQ_2
1097	19	973102	973142	pureclip	215	+	PUM2_K562_ENCSR661ICQ_2
1098	19	1009719	1009759	rcrunch_crosslink	792	-	PUM2_K562_ENCSR661ICQ_2
1099	19	1107674	1107714	omniclip	715	-	PUM2_K562_ENCSR661ICQ_2
1100	19	1258717	1258757	pureclip	570	+	PUM2_K562_ENCSR661ICQ_2
1101	19	1439998	1440038	pureclip	803	+	PUM2_K562_ENCSR661ICQ_2
1102	19	1609296	1609396	omniclip,clipper,rcrunch_crosslink	198,346,203	-	PUM2_K562_ENCSR661ICQ_2
1103	19	1611042	1611082	pureclip	512	-	PUM2_K562_ENCSR661ICQ_2
1104	19	1854239	1854313	omniclip,rcrunch_crosslink	290,174	-	PUM2_K562_ENCSR661ICQ_2
1105	19	1985657	1985719	omniclip,rcrunch_crosslink	262,394	-	PUM2_K562_ENCSR661ICQ_2
1106	19	2039575	2039652	omniclip,rcrunch_crosslink	135,68	-	PUM2_K562_ENCSR661ICQ_2
1107	19	3053015	3053073	omniclip,rcrunch_crosslink	367,230	-	PUM2_K562_ENCSR661ICQ_2
1108	19	3469002	3469042	clipper	652	+	PUM2_K562_ENCSR661ICQ_2
1109	19	3536110	3536190	rcrunch_crosslink,clipper,omniclip	594,403,509	+	PUM2_K562_ENCSR661ICQ_2
1110	19	3630817	3630895	omniclip,rcrunch_crosslink	238,263	-	PUM2_K562_ENCSR661ICQ_2
1111	19	3976214	3976254	pureclip	282	-	PUM2_K562_ENCSR661ICQ_2
1112	19	3978058	3978098	pureclip	341	-	PUM2_K562_ENCSR661ICQ_2
1113	19	3980608	3980687	pureclip,omniclip,clipper,rcrunch_crosslink	68,217,714,102	-	PUM2_K562_ENCSR661ICQ_2
1114	19	3980852	3980892	pureclip	233	-	PUM2_K562_ENCSR661ICQ_2
1115	19	3982310	3982350	pureclip	767	-	PUM2_K562_ENCSR661ICQ_2
1116	19	3982530	3982570	pureclip	503	-	PUM2_K562_ENCSR661ICQ_2
1117	19	4443288	4443361	rcrunch_crosslink,clipper,omniclip	724,496,385	+	PUM2_K562_ENCSR661ICQ_2
1118	19	4724045	4724122	pureclip	123	+	PUM2_K562_ENCSR661ICQ_2
1119	19	5151857	5151897	omniclip	935	+	PUM2_K562_ENCSR661ICQ_2
1120	19	5153251	5153291	omniclip	813	+	PUM2_K562_ENCSR661ICQ_2
1121	19	5153295	5153335	pureclip	560	+	PUM2_K562_ENCSR661ICQ_2
1122	19	5205529	5205571	omniclip,clipper	745,719	-	PUM2_K562_ENCSR661ICQ_2
1123	19	5205573	5205613	rcrunch_crosslink	863	-	PUM2_K562_ENCSR661ICQ_2
1124	19	5691422	5691462	pureclip	792	+	PUM2_K562_ENCSR661ICQ_2
1125	19	7924945	7924985	clipper,omniclip	111,560	-	PUM2_K562_ENCSR661ICQ_2
1126	19	7924994	7925034	rcrunch_crosslink	680	-	PUM2_K562_ENCSR661ICQ_2
1127	19	8404225	8404265	rcrunch_crosslink	709	+	PUM2_K562_ENCSR661ICQ_2
1128	19	8488902	8488942	pureclip	755	+	PUM2_K562_ENCSR661ICQ_2
1129	19	10109762	10109802	pureclip	867	+	PUM2_K562_ENCSR661ICQ_2
1130	19	10469177	10469217	rcrunch_crosslink	681	+	PUM2_K562_ENCSR661ICQ_2
1131	19	10469218	10469258	omniclip	417	+	PUM2_K562_ENCSR661ICQ_2
1132	19	10469346	10469386	clipper	424	+	PUM2_K562_ENCSR661ICQ_2
1133	19	10486152	10486192	clipper	65	-	PUM2_K562_ENCSR661ICQ_2
1134	19	10486193	10486278	omniclip,clipper,rcrunch_crosslink,pureclip	22,14,25,201	-	PUM2_K562_ENCSR661ICQ_2
1135	19	10486300	10486340	rcrunch_crosslink	675	-	PUM2_K562_ENCSR661ICQ_2
1136	19	10831467	10831507	rcrunch_crosslink	610	+	PUM2_K562_ENCSR661ICQ_2
1137	19	10831538	10831578	omniclip	594	+	PUM2_K562_ENCSR661ICQ_2
1138	19	11131385	11131425	rcrunch_crosslink	841	+	PUM2_K562_ENCSR661ICQ_2
1139	19	11133473	11133513	clipper	64	+	PUM2_K562_ENCSR661ICQ_2
1140	19	11133688	11133728	rcrunch_crosslink	624	+	PUM2_K562_ENCSR661ICQ_2
1141	19	11133733	11133773	omniclip	299	+	PUM2_K562_ENCSR661ICQ_2
1142	19	11145663	11145703	omniclip	876	-	PUM2_K562_ENCSR661ICQ_2
1143	19	12113466	12113506	clipper	902	+	PUM2_K562_ENCSR661ICQ_2
1144	19	12668137	12668201	omniclip,rcrunch_crosslink	705,816	-	PUM2_K562_ENCSR661ICQ_2
1145	19	12730864	12730955	omniclip,clipper,rcrunch_crosslink,pureclip,clipper	44,95,16,157,52	-	PUM2_K562_ENCSR661ICQ_2
1146	19	12734513	12734553	rcrunch_crosslink	443	-	PUM2_K562_ENCSR661ICQ_2
1147	19	13836431	13836482	clipper	35	-	PUM2_K562_ENCSR661ICQ_2
1148	19	13836583	13836623	clipper	246	-	PUM2_K562_ENCSR661ICQ_2
1149	19	14119569	14119648	omniclip,clipper,rcrunch_crosslink	643,883,684	-	PUM2_K562_ENCSR661ICQ_2
1150	19	14149935	14149975	omniclip	720	-	PUM2_K562_ENCSR661ICQ_2
1151	19	14514965	14515073	clipper,rcrunch_crosslink,omniclip,clipper	813,65,88,891	-	PUM2_K562_ENCSR661ICQ_2
1152	19	16191964	16192004	clipper	773	+	PUM2_K562_ENCSR661ICQ_2
1153	19	16551223	16551263	omniclip	521	-	PUM2_K562_ENCSR661ICQ_2
1154	19	16551267	16551307	rcrunch_crosslink	571	-	PUM2_K562_ENCSR661ICQ_2
1155	19	17306695	17306756	pureclip,omniclip,rcrunch_crosslink,clipper	682,250,186,21	+	PUM2_K562_ENCSR661ICQ_2
1156	19	17862627	17862683	pureclip	266	+	PUM2_K562_ENCSR661ICQ_2
1157	19	18899571	18899611	pureclip	548	-	PUM2_K562_ENCSR661ICQ_2
1158	19	19201450	19201490	clipper	776	-	PUM2_K562_ENCSR661ICQ_2
1159	19	21445985	21446025	rcrunch_crosslink	699	-	PUM2_K562_ENCSR661ICQ_2
1160	19	28612731	28612790	pureclip,rcrunch_crosslink,clipper	19,76,531	+	PUM2_K562_ENCSR661ICQ_2
1161	19	33177085	33177134	pureclip	374	+	PUM2_K562_ENCSR661ICQ_2
1162	19	34228349	34228389	clipper	679	+	PUM2_K562_ENCSR661ICQ_2
1163	19	34229148	34229188	rcrunch_crosslink	864	+	PUM2_K562_ENCSR661ICQ_2
1164	19	34401038	34401078	pureclip	618	+	PUM2_K562_ENCSR661ICQ_2
1165	19	34402160	34402200	pureclip	311	+	PUM2_K562_ENCSR661ICQ_2
1166	19	34469472	34469520	rcrunch_crosslink,clipper	788,436	+	PUM2_K562_ENCSR661ICQ_2
1167	19	34469559	34469599	pureclip	822	+	PUM2_K562_ENCSR661ICQ_2
1168	19	35026403	35026443	clipper	564	+	PUM2_K562_ENCSR661ICQ_2
1169	19	35313743	35313783	clipper	899	+	PUM2_K562_ENCSR661ICQ_2
1170	19	35738726	35738814	clipper,omniclip,rcrunch_crosslink,clipper	415,87,78,69	+	PUM2_K562_ENCSR661ICQ_2
1171	19	36237621	36237661	omniclip	669	+	PUM2_K562_ENCSR661ICQ_2
1172	19	36238552	36238592	pureclip	848	+	PUM2_K562_ENCSR661ICQ_2
1173	19	38251264	38251329	omniclip,rcrunch_crosslink	500,512	-	PUM2_K562_ENCSR661ICQ_2
1174	19	39408479	39408519	rcrunch_crosslink	905	+	PUM2_K562_ENCSR661ICQ_2
1175	19	39433225	39433294	omniclip,rcrunch_crosslink,pureclip	124,18,547	-	PUM2_K562_ENCSR661ICQ_2
1176	19	39435925	39435965	pureclip	34	-	PUM2_K562_ENCSR661ICQ_2
1177	19	40034400	40034440	clipper	605	-	PUM2_K562_ENCSR661ICQ_2
1178	19	41332208	41332248	omniclip	673	-	PUM2_K562_ENCSR661ICQ_2
1179	19	41332264	41332304	rcrunch_crosslink	715	-	PUM2_K562_ENCSR661ICQ_2
1180	19	41860236	41860276	pureclip	15	+	PUM2_K562_ENCSR661ICQ_2
1181	19	41860769	41860809	pureclip	30	+	PUM2_K562_ENCSR661ICQ_2
1182	19	42081350	42081425	rcrunch_crosslink,clipper,omniclip	347,665,354	+	PUM2_K562_ENCSR661ICQ_2
1183	19	42230333	42230373	rcrunch_crosslink	945	-	PUM2_K562_ENCSR661ICQ_2
1184	19	42230414	42230496	omniclip,pureclip,rcrunch_crosslink	270,217,358	-	PUM2_K562_ENCSR661ICQ_2
1185	19	42230749	42230789	rcrunch_crosslink	860	-	PUM2_K562_ENCSR661ICQ_2
1186	19	42295308	42295375	pureclip,rcrunch_crosslink,clipper,omniclip	818,52,101,35	+	PUM2_K562_ENCSR661ICQ_2
1187	19	42295406	42295446	clipper	667	+	PUM2_K562_ENCSR661ICQ_2
1188	19	45303194	45303259	pureclip,rcrunch_crosslink,clipper,omniclip	297,514,707,283	+	PUM2_K562_ENCSR661ICQ_2
1189	19	45478629	45478707	pureclip	156	-	PUM2_K562_ENCSR661ICQ_2
1190	19	45883839	45883937	omniclip,clipper,pureclip,rcrunch_crosslink	144,149,380,112	-	PUM2_K562_ENCSR661ICQ_2
1191	19	46018565	46018605	omniclip	817	+	PUM2_K562_ENCSR661ICQ_2
1192	19	46390458	46390536	pureclip,rcrunch_crosslink,clipper,omniclip	433,89,345,49	+	PUM2_K562_ENCSR661ICQ_2
1193	19	46468445	46468485	clipper	421	-	PUM2_K562_ENCSR661ICQ_2
1194	19	46609108	46609148	pureclip	624	+	PUM2_K562_ENCSR661ICQ_2
1195	19	46609883	46609943	omniclip,pureclip,rcrunch_crosslink	585,769,147	+	PUM2_K562_ENCSR661ICQ_2
1196	19	46830610	46830650	pureclip	859	-	PUM2_K562_ENCSR661ICQ_2
1197	19	47064324	47064403	rcrunch_crosslink,clipper,omniclip	466,266,122	-	PUM2_K562_ENCSR661ICQ_2
1198	19	47064505	47064545	omniclip	486	-	PUM2_K562_ENCSR661ICQ_2
1199	19	47064664	47064704	clipper	809	-	PUM2_K562_ENCSR661ICQ_2
1200	19	47065894	47065934	omniclip	103	-	PUM2_K562_ENCSR661ICQ_2
1201	19	47066132	47066186	clipper,rcrunch_crosslink	56,192	-	PUM2_K562_ENCSR661ICQ_2
1202	19	47082244	47082284	clipper	835	-	PUM2_K562_ENCSR661ICQ_2
1203	19	47220896	47220957	omniclip,clipper,rcrunch_crosslink	91,648,104	-	PUM2_K562_ENCSR661ICQ_2
1204	19	47382206	47382246	clipper	525	+	PUM2_K562_ENCSR661ICQ_2
1205	19	47703213	47703253	clipper	121	+	PUM2_K562_ENCSR661ICQ_2
1206	19	48961717	48961796	pureclip,rcrunch_crosslink,clipper,omniclip	444,672,70,615	+	PUM2_K562_ENCSR661ICQ_2
1207	19	49150590	49150630	omniclip	731	+	PUM2_K562_ENCSR661ICQ_2
1208	19	49340413	49340453	omniclip	812	+	PUM2_K562_ENCSR661ICQ_2
1209	19	49486137	49486206	rcrunch_crosslink,clipper,omniclip	926,98,666	+	PUM2_K562_ENCSR661ICQ_2
1210	19	49487922	49487962	rcrunch_crosslink	768	+	PUM2_K562_ENCSR661ICQ_2
1211	19	49488042	49488082	rcrunch_crosslink	518	+	PUM2_K562_ENCSR661ICQ_2
1212	19	49489977	49490017	pureclip	70	+	PUM2_K562_ENCSR661ICQ_2
1213	19	49490630	49490670	pureclip	275	+	PUM2_K562_ENCSR661ICQ_2
1214	19	49491188	49491228	pureclip	198	+	PUM2_K562_ENCSR661ICQ_2
1215	19	49497716	49497768	pureclip	255	+	PUM2_K562_ENCSR661ICQ_2
1216	19	49625890	49625930	clipper	239	+	PUM2_K562_ENCSR661ICQ_2
1217	19	49625939	49626022	rcrunch_crosslink,clipper,omniclip	219,153,102	+	PUM2_K562_ENCSR661ICQ_2
1218	19	49626106	49626186	pureclip,rcrunch_crosslink,clipper,omniclip	178,403,174,220	+	PUM2_K562_ENCSR661ICQ_2
1219	19	49635309	49635354	clipper,omniclip	833,897	-	PUM2_K562_ENCSR661ICQ_2
1220	19	50482954	50483033	rcrunch_crosslink,omniclip,clipper	936,488,805	+	PUM2_K562_ENCSR661ICQ_2
1221	19	51098541	51098623	omniclip,clipper,rcrunch_crosslink	501,288,647	-	PUM2_K562_ENCSR661ICQ_2
1222	19	51693253	51693305	clipper	91	+	PUM2_K562_ENCSR661ICQ_2
1223	19	54461001	54461041	pureclip	434	+	PUM2_K562_ENCSR661ICQ_2
1224	19	54461095	54461135	pureclip	458	+	PUM2_K562_ENCSR661ICQ_2
1225	19	55653003	55653050	pureclip,rcrunch_crosslink,clipper,omniclip	476,178,62,161	+	PUM2_K562_ENCSR661ICQ_2
1226	19	57303599	57303639	rcrunch_crosslink	954	+	PUM2_K562_ENCSR661ICQ_2
1227	19	58387250	58387290	pureclip	654	+	PUM2_K562_ENCSR661ICQ_2
1228	2	8684093	8684133	clipper	686	+	PUM2_K562_ENCSR661ICQ_2
1229	2	8684152	8684223	omniclip,pureclip,rcrunch_crosslink,clipper	227,596,215,542	+	PUM2_K562_ENCSR661ICQ_2
1230	2	8684239	8684279	clipper	430	+	PUM2_K562_ENCSR661ICQ_2
1231	2	11445944	11446013	clipper,rcrunch_crosslink,omniclip	96,289,243	-	PUM2_K562_ENCSR661ICQ_2
1232	2	11507648	11507688	clipper	750	+	PUM2_K562_ENCSR661ICQ_2
1233	2	15618193	15618233	pureclip	571	+	PUM2_K562_ENCSR661ICQ_2
1234	2	16552870	16552910	clipper	318	-	PUM2_K562_ENCSR661ICQ_2
1235	2	20248783	20248823	omniclip	441	-	PUM2_K562_ENCSR661ICQ_2
1236	2	20248859	20248899	rcrunch_crosslink	459	-	PUM2_K562_ENCSR661ICQ_2
1237	2	20249873	20249934	omniclip,rcrunch_crosslink	498,410	-	PUM2_K562_ENCSR661ICQ_2
1238	2	20250204	20250244	rcrunch_crosslink	393	-	PUM2_K562_ENCSR661ICQ_2
1239	2	20250333	20250375	omniclip,clipper	1,270	-	PUM2_K562_ENCSR661ICQ_2
1240	2	20250386	20250431	clipper,rcrunch_crosslink	120,60	-	PUM2_K562_ENCSR661ICQ_2
1241	2	20250442	20250508	clipper,pureclip,rcrunch_crosslink	81,684,36	-	PUM2_K562_ENCSR661ICQ_2
1242	2	20250530	20250595	clipper,rcrunch_crosslink	561,551	-	PUM2_K562_ENCSR661ICQ_2
1243	2	20250890	20250947	clipper,omniclip,rcrunch_crosslink	290,171,142	-	PUM2_K562_ENCSR661ICQ_2
1244	2	20251112	20251189	pureclip,omniclip	469,875	-	PUM2_K562_ENCSR661ICQ_2
1245	2	20251368	20251441	pureclip,omniclip,rcrunch_crosslink	323,73,77	-	PUM2_K562_ENCSR661ICQ_2
1246	2	23971290	23971330	rcrunch_crosslink	895	+	PUM2_K562_ENCSR661ICQ_2
1247	2	23971348	23971388	omniclip	880	+	PUM2_K562_ENCSR661ICQ_2
1248	2	24026155	24026195	clipper	602	+	PUM2_K562_ENCSR661ICQ_2
1249	2	24074174	24074214	rcrunch_crosslink	442	-	PUM2_K562_ENCSR661ICQ_2
1250	2	27050814	27050854	pureclip	594	+	PUM2_K562_ENCSR661ICQ_2
1251	2	28927066	28927106	pureclip	629	+	PUM2_K562_ENCSR661ICQ_2
1252	2	30259132	30259252	rcrunch_crosslink,clipper,rcrunch_crosslink,clipper,omniclip	318,38,241,298,54	+	PUM2_K562_ENCSR661ICQ_2
1253	2	32154737	32154777	rcrunch_crosslink	555	+	PUM2_K562_ENCSR661ICQ_2
1254	2	32154799	32154839	omniclip	494	+	PUM2_K562_ENCSR661ICQ_2
1255	2	33398754	33398794	clipper	934	+	PUM2_K562_ENCSR661ICQ_2
1256	2	36981034	36981074	clipper	252	-	PUM2_K562_ENCSR661ICQ_2
1257	2	37202184	37202224	clipper	253	+	PUM2_K562_ENCSR661ICQ_2
1258	2	38295356	38295396	omniclip	898	-	PUM2_K562_ENCSR661ICQ_2
1259	2	38798131	38798171	clipper	376	-	PUM2_K562_ENCSR661ICQ_2
1260	2	38981774	38981814	clipper	18	-	PUM2_K562_ENCSR661ICQ_2
1261	2	38984800	38984840	clipper	335	-	PUM2_K562_ENCSR661ICQ_2
1262	2	39250507	39250547	clipper	423	-	PUM2_K562_ENCSR661ICQ_2
1263	2	43222480	43222520	rcrunch_crosslink,pureclip	920,579	-	PUM2_K562_ENCSR661ICQ_2
1264	2	43320472	43320512	clipper	505	-	PUM2_K562_ENCSR661ICQ_2
1265	2	43888518	43888621	clipper,omniclip,pureclip,rcrunch_crosslink,clipper	417,92,661,97,814	-	PUM2_K562_ENCSR661ICQ_2
1266	2	47075256	47075296	clipper	595	+	PUM2_K562_ENCSR661ICQ_2
1267	2	47160187	47160251	omniclip,rcrunch_crosslink	219,160	-	PUM2_K562_ENCSR661ICQ_2
1268	2	47160596	47160636	omniclip	352	-	PUM2_K562_ENCSR661ICQ_2
1269	2	47160683	47160723	rcrunch_crosslink	533	-	PUM2_K562_ENCSR661ICQ_2
1270	2	47160737	47160777	omniclip	221	-	PUM2_K562_ENCSR661ICQ_2
1271	2	47160781	47160821	rcrunch_crosslink	224	-	PUM2_K562_ENCSR661ICQ_2
1272	2	47161713	47161753	rcrunch_crosslink	570	-	PUM2_K562_ENCSR661ICQ_2
1273	2	47800539	47800579	rcrunch_crosslink	771	+	PUM2_K562_ENCSR661ICQ_2
1274	2	53814852	53814892	rcrunch_crosslink	824	+	PUM2_K562_ENCSR661ICQ_2
1275	2	53818065	53818139	rcrunch_crosslink,omniclip	952,895	+	PUM2_K562_ENCSR661ICQ_2
1276	2	54972892	54972932	pureclip	524	-	PUM2_K562_ENCSR661ICQ_2
1277	2	55233368	55233408	pureclip	79	+	PUM2_K562_ENCSR661ICQ_2
1278	2	58159501	58159541	clipper	759	-	PUM2_K562_ENCSR661ICQ_2
1279	2	61478701	61478741	omniclip	845	-	PUM2_K562_ENCSR661ICQ_2
1280	2	61478763	61478803	rcrunch_crosslink	341	-	PUM2_K562_ENCSR661ICQ_2
1281	2	61492394	61492434	pureclip	664	-	PUM2_K562_ENCSR661ICQ_2
1282	2	63057001	63057041	clipper	128	+	PUM2_K562_ENCSR661ICQ_2
1283	2	65310895	65310935	rcrunch_crosslink	865	-	PUM2_K562_ENCSR661ICQ_2
1284	2	65310947	65310988	omniclip,clipper	533,811	-	PUM2_K562_ENCSR661ICQ_2
1285	2	68179048	68179088	omniclip	783	-	PUM2_K562_ENCSR661ICQ_2
1286	2	68179103	68179143	pureclip	600	-	PUM2_K562_ENCSR661ICQ_2
1287	2	69942863	69942903	clipper	511	+	PUM2_K562_ENCSR661ICQ_2
1288	2	70277488	70277528	clipper	337	+	PUM2_K562_ENCSR661ICQ_2
1289	2	71149983	71150043	rcrunch_crosslink,clipper	858,598	+	PUM2_K562_ENCSR661ICQ_2
1290	2	71150053	71150093	omniclip	611	+	PUM2_K562_ENCSR661ICQ_2
1291	2	74208617	74208657	pureclip	388	+	PUM2_K562_ENCSR661ICQ_2
1292	2	74891812	74891889	pureclip,rcrunch_crosslink,omniclip	371,717,561	+	PUM2_K562_ENCSR661ICQ_2
1293	2	74893138	74893210	rcrunch_crosslink,omniclip	234,172	+	PUM2_K562_ENCSR661ICQ_2
1294	2	86024145	86024188	omniclip,clipper	642,182	-	PUM2_K562_ENCSR661ICQ_2
1295	2	86026431	86026477	clipper,omniclip	167,924	-	PUM2_K562_ENCSR661ICQ_2
1296	2	86138111	86138176	rcrunch_crosslink,clipper,omniclip	496,160,659	+	PUM2_K562_ENCSR661ICQ_2
1297	2	86492197	86492237	rcrunch_crosslink	268	+	PUM2_K562_ENCSR661ICQ_2
1298	2	86492262	86492302	omniclip	334	+	PUM2_K562_ENCSR661ICQ_2
1299	2	96184924	96184998	omniclip,rcrunch_crosslink	816,630	-	PUM2_K562_ENCSR661ICQ_2
1300	2	96185055	96185095	omniclip	537	-	PUM2_K562_ENCSR661ICQ_2
1301	2	96185103	96185143	rcrunch_crosslink,pureclip	369,685	-	PUM2_K562_ENCSR661ICQ_2
1302	2	96186049	96186089	rcrunch_crosslink	907	-	PUM2_K562_ENCSR661ICQ_2
1303	2	96274899	96274973	omniclip,rcrunch_crosslink	909,777	-	PUM2_K562_ENCSR661ICQ_2
1304	2	96859960	96860000	rcrunch_crosslink	529	-	PUM2_K562_ENCSR661ICQ_2
1305	2	96860097	96860157	clipper,omniclip,rcrunch_crosslink	785,169,299	-	PUM2_K562_ENCSR661ICQ_2
1306	2	98618282	98618348	rcrunch_crosslink,omniclip	749,562	+	PUM2_K562_ENCSR661ICQ_2
1307	2	99399506	99399571	rcrunch_crosslink,omniclip	807,672	+	PUM2_K562_ENCSR661ICQ_2
1308	2	105264483	105264523	clipper	180	-	PUM2_K562_ENCSR661ICQ_2
1309	2	111167035	111167083	clipper,omniclip	138,223	+	PUM2_K562_ENCSR661ICQ_2
1310	2	111167147	111167187	clipper	451	+	PUM2_K562_ENCSR661ICQ_2
1311	2	111168357	111168397	clipper	251	+	PUM2_K562_ENCSR661ICQ_2
1312	2	112663225	112663265	rcrunch_crosslink	703	+	PUM2_K562_ENCSR661ICQ_2
1313	2	119681927	119681967	clipper	178	+	PUM2_K562_ENCSR661ICQ_2
1314	2	121337807	121337847	omniclip	742	-	PUM2_K562_ENCSR661ICQ_2
1315	2	121530901	121530941	pureclip	51	+	PUM2_K562_ENCSR661ICQ_2
1316	2	130337146	130337186	pureclip	29	-	PUM2_K562_ENCSR661ICQ_2
1317	2	131051009	131051049	rcrunch_crosslink	956	-	PUM2_K562_ENCSR661ICQ_2
1318	2	148786491	148786569	rcrunch_crosslink,clipper,omniclip	574,124,292	+	PUM2_K562_ENCSR661ICQ_2
1319	2	148787325	148787365	omniclip	744	+	PUM2_K562_ENCSR661ICQ_2
1320	2	148881763	148881803	pureclip	585	-	PUM2_K562_ENCSR661ICQ_2
1321	2	151475753	151475794	rcrunch_crosslink,omniclip	364,607	+	PUM2_K562_ENCSR661ICQ_2
1322	2	151475864	151475904	omniclip	422	+	PUM2_K562_ENCSR661ICQ_2
1323	2	161231463	161231503	omniclip	936	+	PUM2_K562_ENCSR661ICQ_2
1324	2	170966228	170966283	omniclip,rcrunch_crosslink	896,892	+	PUM2_K562_ENCSR661ICQ_2
1325	2	170992864	170992941	omniclip,rcrunch_crosslink	445,643	-	PUM2_K562_ENCSR661ICQ_2
1326	2	170993364	170993404	omniclip	325	-	PUM2_K562_ENCSR661ICQ_2
1327	2	170993462	170993502	rcrunch_crosslink	424	-	PUM2_K562_ENCSR661ICQ_2
1328	2	171784944	171784984	omniclip	231	-	PUM2_K562_ENCSR661ICQ_2
1329	2	171784988	171785028	rcrunch_crosslink	627	-	PUM2_K562_ENCSR661ICQ_2
1330	2	171983466	171983535	rcrunch_crosslink,omniclip	742,593	+	PUM2_K562_ENCSR661ICQ_2
1331	2	178504730	178504770	clipper	631	+	PUM2_K562_ENCSR661ICQ_2
1332	2	197474084	197474124	clipper	447	+	PUM2_K562_ENCSR661ICQ_2
1333	2	197486664	197486706	rcrunch_crosslink,omniclip	422,333	-	PUM2_K562_ENCSR661ICQ_2
1334	2	197486748	197486835	clipper,omniclip,pureclip,rcrunch_crosslink	461,8,17,7	-	PUM2_K562_ENCSR661ICQ_2
1335	2	197503280	197503335	rcrunch_crosslink,omniclip,clipper	73,72,695	+	PUM2_K562_ENCSR661ICQ_2
1336	2	199368650	199368690	clipper	823	-	PUM2_K562_ENCSR661ICQ_2
1337	2	200973803	200973854	clipper,omniclip	143,884	-	PUM2_K562_ENCSR661ICQ_2
1338	2	206114833	206114886	omniclip,clipper	671,515	-	PUM2_K562_ENCSR661ICQ_2
1339	2	206115019	206115059	clipper	784	-	PUM2_K562_ENCSR661ICQ_2
1340	2	207603252	207603304	omniclip,clipper	722,810	+	PUM2_K562_ENCSR661ICQ_2
1341	2	208358389	208358429	rcrunch_crosslink	532	+	PUM2_K562_ENCSR661ICQ_2
1342	2	208358467	208358507	omniclip	891	+	PUM2_K562_ENCSR661ICQ_2
1343	2	208358607	208358647	clipper	630	+	PUM2_K562_ENCSR661ICQ_2
1344	2	208358668	208358712	clipper,omniclip	863,829	+	PUM2_K562_ENCSR661ICQ_2
1345	2	216205456	216205496	rcrunch_crosslink	893	+	PUM2_K562_ENCSR661ICQ_2
1346	2	216205757	216205797	omniclip	950	+	PUM2_K562_ENCSR661ICQ_2
1347	2	217802095	217802135	clipper	565	-	PUM2_K562_ENCSR661ICQ_2
1348	2	218264149	218264189	omniclip	383	-	PUM2_K562_ENCSR661ICQ_2
1349	2	218264231	218264271	rcrunch_crosslink	830	-	PUM2_K562_ENCSR661ICQ_2
1350	2	218405128	218405168	rcrunch_crosslink	132	+	PUM2_K562_ENCSR661ICQ_2
1351	2	218405196	218405243	omniclip,clipper	59,790	+	PUM2_K562_ENCSR661ICQ_2
1352	2	218405507	218405547	clipper	672	+	PUM2_K562_ENCSR661ICQ_2
1353	2	218452394	218452434	clipper	383	-	PUM2_K562_ENCSR661ICQ_2
1354	2	218454609	218454649	omniclip	648	-	PUM2_K562_ENCSR661ICQ_2
1355	2	219538375	219538415	omniclip	793	+	PUM2_K562_ENCSR661ICQ_2
1356	2	230819248	230819288	rcrunch_crosslink	212	+	PUM2_K562_ENCSR661ICQ_2
1357	2	230819295	230819335	clipper	666	+	PUM2_K562_ENCSR661ICQ_2
1358	2	230819345	230819385	omniclip	150	+	PUM2_K562_ENCSR661ICQ_2
1359	2	230879183	230879223	clipper	369	+	PUM2_K562_ENCSR661ICQ_2
1360	2	231456472	231456512	pureclip	650	-	PUM2_K562_ENCSR661ICQ_2
1361	2	231712909	231712949	pureclip	805	+	PUM2_K562_ENCSR661ICQ_2
1362	2	231713131	231713171	pureclip	133	+	PUM2_K562_ENCSR661ICQ_2
1363	2	233471984	233472059	rcrunch_crosslink,clipper,omniclip	925,137,679	+	PUM2_K562_ENCSR661ICQ_2
1364	2	233865805	233865845	clipper	401	-	PUM2_K562_ENCSR661ICQ_2
1365	2	238244179	238244219	clipper	638	-	PUM2_K562_ENCSR661ICQ_2
1366	20	436541	436592	omniclip,rcrunch_crosslink	700,567	-	PUM2_K562_ENCSR661ICQ_2
1367	20	482718	482811	clipper,rcrunch_crosslink,pureclip,omniclip,clipper	490,240,838,77,735	-	PUM2_K562_ENCSR661ICQ_2
1368	20	2461688	2461769	omniclip,clipper,rcrunch_crosslink,pureclip	14,470,8,251	-	PUM2_K562_ENCSR661ICQ_2
1369	20	2656948	2656988	pureclip	447	+	PUM2_K562_ENCSR661ICQ_2
1370	20	3038192	3038257	clipper,rcrunch_crosslink	364,659	+	PUM2_K562_ENCSR661ICQ_2
1371	20	3038319	3038359	omniclip	749	+	PUM2_K562_ENCSR661ICQ_2
1372	20	3038513	3038583	pureclip,rcrunch_crosslink,clipper,omniclip	858,156,737,184	+	PUM2_K562_ENCSR661ICQ_2
1373	20	3048194	3048234	clipper	684	+	PUM2_K562_ENCSR661ICQ_2
1374	20	3649249	3649289	rcrunch_crosslink	808	+	PUM2_K562_ENCSR661ICQ_2
1375	20	3649312	3649352	omniclip	436	+	PUM2_K562_ENCSR661ICQ_2
1376	20	3923483	3923561	rcrunch_crosslink,omniclip	685,550	+	PUM2_K562_ENCSR661ICQ_2
1377	20	5115139	5115179	omniclip	195	-	PUM2_K562_ENCSR661ICQ_2
1378	20	5115188	5115228	rcrunch_crosslink	170	-	PUM2_K562_ENCSR661ICQ_2
1379	20	17962751	17962791	pureclip	439	-	PUM2_K562_ENCSR661ICQ_2
1380	20	17965652	17965692	pureclip	677	-	PUM2_K562_ENCSR661ICQ_2
1381	20	20032553	20032593	rcrunch_crosslink	955	+	PUM2_K562_ENCSR661ICQ_2
1382	20	31606363	31606403	rcrunch_crosslink	857	+	PUM2_K562_ENCSR661ICQ_2
1383	20	31664742	31664782	omniclip	86	-	PUM2_K562_ENCSR661ICQ_2
1384	20	31664788	31664828	rcrunch_crosslink	166	-	PUM2_K562_ENCSR661ICQ_2
1385	20	34714859	34714899	clipper	458	-	PUM2_K562_ENCSR661ICQ_2
1386	20	35049961	35050001	clipper	942	-	PUM2_K562_ENCSR661ICQ_2
1387	20	36045887	36045927	pureclip	454	-	PUM2_K562_ENCSR661ICQ_2
1388	20	36046641	36046681	pureclip	448	-	PUM2_K562_ENCSR661ICQ_2
1389	20	36046821	36046862	pureclip,rcrunch_crosslink	160,728	-	PUM2_K562_ENCSR661ICQ_2
1390	20	36047152	36047193	pureclip,rcrunch_crosslink	630,815	-	PUM2_K562_ENCSR661ICQ_2
1391	20	36047344	36047384	rcrunch_crosslink	151	-	PUM2_K562_ENCSR661ICQ_2
1392	20	36047655	36047695	rcrunch_crosslink,pureclip	50,75	-	PUM2_K562_ENCSR661ICQ_2
1393	20	36047978	36048042	clipper,rcrunch_crosslink,pureclip	543,14,63	-	PUM2_K562_ENCSR661ICQ_2
1394	20	36048153	36048330	clipper,rcrunch_crosslink,clipper,pureclip,clipper,pureclip,rcrunch_crosslink	884,304,877,132,351,43,2	-	PUM2_K562_ENCSR661ICQ_2
1395	20	36048359	36048399	rcrunch_crosslink	384	-	PUM2_K562_ENCSR661ICQ_2
1396	20	36048579	36048619	pureclip	189	-	PUM2_K562_ENCSR661ICQ_2
1397	20	36048795	36048836	pureclip,rcrunch_crosslink	369,162	-	PUM2_K562_ENCSR661ICQ_2
1398	20	36048945	36048985	rcrunch_crosslink	417	-	PUM2_K562_ENCSR661ICQ_2
1399	20	36049338	36049413	clipper,pureclip,rcrunch_crosslink	706,54,146	-	PUM2_K562_ENCSR661ICQ_2
1400	20	36049469	36049569	clipper,pureclip,rcrunch_crosslink	347,60,1	-	PUM2_K562_ENCSR661ICQ_2
1401	20	36049647	36049723	clipper,pureclip,rcrunch_crosslink	849,335,28	-	PUM2_K562_ENCSR661ICQ_2
1402	20	36050027	36050067	rcrunch_crosslink,pureclip	568,328	-	PUM2_K562_ENCSR661ICQ_2
1403	20	36050349	36050389	rcrunch_crosslink	851	-	PUM2_K562_ENCSR661ICQ_2
1404	20	36050682	36050722	rcrunch_crosslink	32	-	PUM2_K562_ENCSR661ICQ_2
1405	20	36777491	36777532	clipper,omniclip	280,496	-	PUM2_K562_ENCSR661ICQ_2
1406	20	36783838	36783948	clipper,omniclip,rcrunch_crosslink	240,378,237	-	PUM2_K562_ENCSR661ICQ_2
1407	20	38578630	38578704	omniclip,clipper	947,741	+	PUM2_K562_ENCSR661ICQ_2
1408	20	45075543	45075608	pureclip,omniclip	478,767	+	PUM2_K562_ENCSR661ICQ_2
1409	20	45947910	45947980	rcrunch_crosslink,pureclip,omniclip	259,332,268	+	PUM2_K562_ENCSR661ICQ_2
1410	20	46366169	46366209	clipper	944	-	PUM2_K562_ENCSR661ICQ_2
1411	20	46366213	46366253	clipper	736	-	PUM2_K562_ENCSR661ICQ_2
1412	20	47209557	47209671	clipper,rcrunch_crosslink,clipper,omniclip	892,253,827,43	-	PUM2_K562_ENCSR661ICQ_2
1413	20	47209891	47209931	omniclip	620	-	PUM2_K562_ENCSR661ICQ_2
1414	20	47210515	47210586	omniclip,clipper,pureclip,rcrunch_crosslink	31,529,680,30	-	PUM2_K562_ENCSR661ICQ_2
1415	20	49035941	49035981	clipper	422	+	PUM2_K562_ENCSR661ICQ_2
1416	20	49036635	49036675	clipper	528	+	PUM2_K562_ENCSR661ICQ_2
1417	20	49089324	49089364	omniclip	754	+	PUM2_K562_ENCSR661ICQ_2
1418	20	49280324	49280364	pureclip	221	+	PUM2_K562_ENCSR661ICQ_2
1419	20	50124207	50124247	omniclip	951	-	PUM2_K562_ENCSR661ICQ_2
1420	20	50124278	50124318	rcrunch_crosslink	911	-	PUM2_K562_ENCSR661ICQ_2
1421	20	50192555	50192618	rcrunch_crosslink,pureclip,omniclip	218,262,539	+	PUM2_K562_ENCSR661ICQ_2
1422	20	50584325	50584387	rcrunch_crosslink,omniclip	960,769	+	PUM2_K562_ENCSR661ICQ_2
1423	20	50890827	50890870	omniclip,rcrunch_crosslink,pureclip	155,553,622	-	PUM2_K562_ENCSR661ICQ_2
1424	20	50891038	50891078	rcrunch_crosslink	437	-	PUM2_K562_ENCSR661ICQ_2
1425	20	51388719	51388759	clipper	816	-	PUM2_K562_ENCSR661ICQ_2
1426	20	51388775	51388831	omniclip,clipper	525,633	-	PUM2_K562_ENCSR661ICQ_2
1427	20	53567652	53567692	omniclip	902	-	PUM2_K562_ENCSR661ICQ_2
1428	20	53568847	53568925	omniclip,rcrunch_crosslink,pureclip	427,498,706	-	PUM2_K562_ENCSR661ICQ_2
1429	20	53569138	53569197	rcrunch_crosslink,omniclip	614,512	-	PUM2_K562_ENCSR661ICQ_2
1430	20	56403857	56403897	pureclip	534	+	PUM2_K562_ENCSR661ICQ_2
1431	20	58995651	58995717	clipper,omniclip,rcrunch_crosslink	250,127,133	-	PUM2_K562_ENCSR661ICQ_2
1432	20	61975263	61975303	clipper	455	-	PUM2_K562_ENCSR661ICQ_2
1433	20	61975495	61975535	clipper	453	-	PUM2_K562_ENCSR661ICQ_2
1434	20	62387085	62387125	pureclip	281	+	PUM2_K562_ENCSR661ICQ_2
1435	20	62813882	62813922	rcrunch_crosslink	451	+	PUM2_K562_ENCSR661ICQ_2
1436	20	62813939	62813979	omniclip	364	+	PUM2_K562_ENCSR661ICQ_2
1437	20	63195501	63195541	clipper	327	-	PUM2_K562_ENCSR661ICQ_2
1438	20	63196389	63196429	omniclip	622	-	PUM2_K562_ENCSR661ICQ_2
1439	20	63196472	63196512	rcrunch_crosslink	478	-	PUM2_K562_ENCSR661ICQ_2
1440	21	8210095	8210135	pureclip	20	+	PUM2_K562_ENCSR661ICQ_2
1441	21	8213337	8213389	pureclip	151	+	PUM2_K562_ENCSR661ICQ_2
1442	21	8216964	8217020	pureclip	224	+	PUM2_K562_ENCSR661ICQ_2
1443	21	8218629	8218669	pureclip	6	+	PUM2_K562_ENCSR661ICQ_2
1444	21	8218721	8218790	pureclip,rcrunch_crosslink,clipper	3,678,243	+	PUM2_K562_ENCSR661ICQ_2
1445	21	8260847	8260887	pureclip	639	+	PUM2_K562_ENCSR661ICQ_2
1446	21	8260899	8260939	pureclip	456	+	PUM2_K562_ENCSR661ICQ_2
1447	21	8397602	8397642	pureclip	56	+	PUM2_K562_ENCSR661ICQ_2
1448	21	8397916	8397956	pureclip	511	+	PUM2_K562_ENCSR661ICQ_2
1449	21	8400346	8400386	pureclip	243	+	PUM2_K562_ENCSR661ICQ_2
1450	21	8400391	8400431	pureclip	304	+	PUM2_K562_ENCSR661ICQ_2
1451	21	8401667	8401707	pureclip	27	+	PUM2_K562_ENCSR661ICQ_2
1452	21	8401742	8401846	pureclip,clipper	11,0	+	PUM2_K562_ENCSR661ICQ_2
1453	21	8434127	8434167	pureclip	120	+	PUM2_K562_ENCSR661ICQ_2
1454	21	8434846	8434904	pureclip	418	+	PUM2_K562_ENCSR661ICQ_2
1455	21	8441169	8441209	pureclip	57	+	PUM2_K562_ENCSR661ICQ_2
1456	21	8442323	8442374	pureclip	100	+	PUM2_K562_ENCSR661ICQ_2
1457	21	8443132	8443172	pureclip	141	+	PUM2_K562_ENCSR661ICQ_2
1458	21	8443179	8443219	pureclip	78	+	PUM2_K562_ENCSR661ICQ_2
1459	21	8443221	8443261	pureclip	77	+	PUM2_K562_ENCSR661ICQ_2
1460	21	8443264	8443304	pureclip	10	+	PUM2_K562_ENCSR661ICQ_2
1461	21	8988113	8988182	pureclip	121	+	PUM2_K562_ENCSR661ICQ_2
1462	21	14485281	14485321	omniclip	786	-	PUM2_K562_ENCSR661ICQ_2
1463	21	14485341	14485381	rcrunch_crosslink	601	-	PUM2_K562_ENCSR661ICQ_2
1464	21	14961743	14961810	rcrunch_crosslink,clipper	878,325	-	PUM2_K562_ENCSR661ICQ_2
1465	21	14961815	14961878	omniclip,pureclip,rcrunch_crosslink,clipper	84,831,190,489	-	PUM2_K562_ENCSR661ICQ_2
1466	21	29326166	29326207	omniclip,clipper	684,873	+	PUM2_K562_ENCSR661ICQ_2
1467	21	31671280	31671375	clipper,rcrunch_crosslink,omniclip,clipper	588,196,65,400	-	PUM2_K562_ENCSR661ICQ_2
1468	21	32733908	32733948	clipper	644	-	PUM2_K562_ENCSR661ICQ_2
1469	21	32734061	32734101	rcrunch_crosslink	822	-	PUM2_K562_ENCSR661ICQ_2
1470	21	32734585	32734625	clipper	227	-	PUM2_K562_ENCSR661ICQ_2
1471	21	32734648	32734688	omniclip	616	-	PUM2_K562_ENCSR661ICQ_2
1472	21	32734836	32734876	clipper,omniclip	534,517	-	PUM2_K562_ENCSR661ICQ_2
1473	21	32734885	32734925	clipper	405	-	PUM2_K562_ENCSR661ICQ_2
1474	21	32734934	32734974	rcrunch_crosslink	323	-	PUM2_K562_ENCSR661ICQ_2
1475	21	33437342	33437382	rcrunch_crosslink	283	+	PUM2_K562_ENCSR661ICQ_2
1476	21	33437388	33437462	omniclip,clipper	293,198	+	PUM2_K562_ENCSR661ICQ_2
1477	21	33576588	33576628	rcrunch_crosslink	781	+	PUM2_K562_ENCSR661ICQ_2
1478	21	33576642	33576707	rcrunch_crosslink,omniclip	613,324	+	PUM2_K562_ENCSR661ICQ_2
1479	21	34788318	34788358	clipper	126	-	PUM2_K562_ENCSR661ICQ_2
1480	21	36375530	36375589	rcrunch_crosslink,clipper,omniclip	549,241,755	+	PUM2_K562_ENCSR661ICQ_2
1481	21	37515085	37515158	rcrunch_crosslink,clipper	805,712	+	PUM2_K562_ENCSR661ICQ_2
1482	21	38823639	38823699	rcrunch_crosslink,clipper	933,808	+	PUM2_K562_ENCSR661ICQ_2
1483	21	38823737	38823777	omniclip	542	+	PUM2_K562_ENCSR661ICQ_2
1484	21	39175513	39175553	omniclip	890	-	PUM2_K562_ENCSR661ICQ_2
1485	21	43693371	43693454	clipper,rcrunch_crosslink,clipper	578,951,551	+	PUM2_K562_ENCSR661ICQ_2
1486	21	44770330	44770370	pureclip	568	-	PUM2_K562_ENCSR661ICQ_2
1487	21	44805685	44805725	rcrunch_crosslink	845	-	PUM2_K562_ENCSR661ICQ_2
1488	21	45602695	45602735	clipper	391	+	PUM2_K562_ENCSR661ICQ_2
1489	21	46569464	46569504	omniclip	916	+	PUM2_K562_ENCSR661ICQ_2
1490	22	11211286	11211326	pureclip	722	+	PUM2_K562_ENCSR661ICQ_2
1491	22	11630683	11630723	pureclip	691	+	PUM2_K562_ENCSR661ICQ_2
1492	22	16648662	16648702	pureclip	346	+	PUM2_K562_ENCSR661ICQ_2
1493	22	17592523	17592575	omniclip,pureclip	900,643	-	PUM2_K562_ENCSR661ICQ_2
1494	22	19036365	19036445	rcrunch_crosslink,omniclip	396,361	-	PUM2_K562_ENCSR661ICQ_2
1495	22	19038664	19038788	omniclip,clipper,pureclip,rcrunch_crosslink,clipper	74,123,605,131,411	-	PUM2_K562_ENCSR661ICQ_2
1496	22	19330729	19330809	omniclip,pureclip,rcrunch_crosslink	592,657,563	-	PUM2_K562_ENCSR661ICQ_2
1497	22	19330882	19330922	omniclip	711	-	PUM2_K562_ENCSR661ICQ_2
1498	22	19330955	19330995	rcrunch_crosslink	554	-	PUM2_K562_ENCSR661ICQ_2
1499	22	19767227	19767292	pureclip,rcrunch_crosslink,clipper,omniclip	539,29,419,48	+	PUM2_K562_ENCSR661ICQ_2
1500	22	20126445	20126485	pureclip	608	+	PUM2_K562_ENCSR661ICQ_2
1501	22	20241634	20241674	omniclip	653	-	PUM2_K562_ENCSR661ICQ_2
1502	22	20407755	20407817	rcrunch_crosslink,clipper,omniclip	632,273,614	+	PUM2_K562_ENCSR661ICQ_2
1503	22	20888474	20888537	pureclip,rcrunch_crosslink,omniclip	360,386,241	+	PUM2_K562_ENCSR661ICQ_2
1504	22	20950030	20950070	omniclip	779	+	PUM2_K562_ENCSR661ICQ_2
1505	22	20950408	20950448	pureclip	197	+	PUM2_K562_ENCSR661ICQ_2
1506	22	21451287	21451327	rcrunch_crosslink	605	+	PUM2_K562_ENCSR661ICQ_2
1507	22	21451340	21451441	rcrunch_crosslink,clipper,omniclip	286,650,631	+	PUM2_K562_ENCSR661ICQ_2
1508	22	21762869	21762909	pureclip	612	-	PUM2_K562_ENCSR661ICQ_2
1509	22	21763130	21763170	pureclip	659	-	PUM2_K562_ENCSR661ICQ_2
1510	22	21806016	21806056	pureclip	300	-	PUM2_K562_ENCSR661ICQ_2
1511	22	21911907	21911947	pureclip	688	-	PUM2_K562_ENCSR661ICQ_2
1512	22	21981781	21981821	pureclip	725	-	PUM2_K562_ENCSR661ICQ_2
1513	22	22549735	22549775	pureclip	313	-	PUM2_K562_ENCSR661ICQ_2
1514	22	27853408	27853455	clipper,pureclip,rcrunch_crosslink	651,557,66	-	PUM2_K562_ENCSR661ICQ_2
1515	22	27853479	27853528	omniclip,clipper	57,887	-	PUM2_K562_ENCSR661ICQ_2
1516	22	28725023	28725081	omniclip,clipper,rcrunch_crosslink	424,584,583	-	PUM2_K562_ENCSR661ICQ_2
1517	22	29788642	29788689	omniclip,clipper	837,102	-	PUM2_K562_ENCSR661ICQ_2
1518	22	30975829	30975869	clipper	225	+	PUM2_K562_ENCSR661ICQ_2
1519	22	31279793	31279833	clipper	388	+	PUM2_K562_ENCSR661ICQ_2
1520	22	31439492	31439573	omniclip,clipper,rcrunch_crosslink	449,820,447	-	PUM2_K562_ENCSR661ICQ_2
1521	22	31682030	31682070	clipper	634	-	PUM2_K562_ENCSR661ICQ_2
1522	22	31906944	31906984	clipper	449	+	PUM2_K562_ENCSR661ICQ_2
1523	22	35295715	35295755	clipper	915	+	PUM2_K562_ENCSR661ICQ_2
1524	22	36467398	36467451	omniclip,rcrunch_crosslink	551,812	-	PUM2_K562_ENCSR661ICQ_2
1525	22	37967724	37967794	rcrunch_crosslink,omniclip	856,398	+	PUM2_K562_ENCSR661ICQ_2
1526	22	38483522	38483603	omniclip,pureclip,rcrunch_crosslink	328,496,118	-	PUM2_K562_ENCSR661ICQ_2
1527	22	38735005	38735045	clipper	191	-	PUM2_K562_ENCSR661ICQ_2
1528	22	38735048	38735128	clipper,omniclip,pureclip,rcrunch_crosslink	3,96,142,320	-	PUM2_K562_ENCSR661ICQ_2
1529	22	38735412	38735452	rcrunch_crosslink	767	-	PUM2_K562_ENCSR661ICQ_2
1530	22	38735958	38736044	clipper,rcrunch_crosslink,omniclip	916,595,295	-	PUM2_K562_ENCSR661ICQ_2
1531	22	39313843	39313904	pureclip	298	-	PUM2_K562_ENCSR661ICQ_2
1532	22	39319076	39319116	pureclip	256	-	PUM2_K562_ENCSR661ICQ_2
1533	22	41674854	41674894	omniclip	276	-	PUM2_K562_ENCSR661ICQ_2
1534	22	41674915	41674955	rcrunch_crosslink	374	-	PUM2_K562_ENCSR661ICQ_2
1535	22	41680252	41680331	omniclip,rcrunch_crosslink	870,477	-	PUM2_K562_ENCSR661ICQ_2
1536	22	41907103	41907143	pureclip	477	+	PUM2_K562_ENCSR661ICQ_2
1537	22	42615284	42615339	pureclip	135	+	PUM2_K562_ENCSR661ICQ_2
1538	22	42618954	42619031	omniclip,pureclip,rcrunch_crosslink	363,459,408	-	PUM2_K562_ENCSR661ICQ_2
1539	22	46679632	46679672	omniclip	809	+	PUM2_K562_ENCSR661ICQ_2
1540	22	49774184	49774261	clipper,omniclip,rcrunch_crosslink	192,181,222	-	PUM2_K562_ENCSR661ICQ_2
1541	22	50446843	50446883	omniclip	892	-	PUM2_K562_ENCSR661ICQ_2
1542	22	50446957	50446997	clipper	918	-	PUM2_K562_ENCSR661ICQ_2
1543	3	4846314	4846382	rcrunch_crosslink,omniclip	428,387	+	PUM2_K562_ENCSR661ICQ_2
1544	3	4983741	4983781	pureclip	751	+	PUM2_K562_ENCSR661ICQ_2
1545	3	4984917	4984957	rcrunch_crosslink	330	+	PUM2_K562_ENCSR661ICQ_2
1546	3	4985037	4985152	omniclip,rcrunch_crosslink,pureclip,clipper	216,51,166,127	+	PUM2_K562_ENCSR661ICQ_2
1547	3	5180652	5180709	rcrunch_crosslink,pureclip,omniclip	746,180,483	+	PUM2_K562_ENCSR661ICQ_2
1548	3	5219812	5219852	pureclip	856	+	PUM2_K562_ENCSR661ICQ_2
1549	3	9385605	9385677	clipper,pureclip,rcrunch_crosslink,omniclip	209,522,325,282	+	PUM2_K562_ENCSR661ICQ_2
1550	3	9477814	9477854	rcrunch_crosslink	538	+	PUM2_K562_ENCSR661ICQ_2
1551	3	9745818	9745858	clipper	780	+	PUM2_K562_ENCSR661ICQ_2
1552	3	9747642	9747682	clipper	316	+	PUM2_K562_ENCSR661ICQ_2
1553	3	9747734	9747774	clipper	195	+	PUM2_K562_ENCSR661ICQ_2
1554	3	9747785	9747903	rcrunch_crosslink,clipper,omniclip	84,158,55	+	PUM2_K562_ENCSR661ICQ_2
1555	3	10101380	10101420	pureclip	242	+	PUM2_K562_ENCSR661ICQ_2
1556	3	12840125	12840165	pureclip	208	-	PUM2_K562_ENCSR661ICQ_2
1557	3	13316268	13316311	omniclip,clipper	207,467	-	PUM2_K562_ENCSR661ICQ_2
1558	3	13316312	13316352	rcrunch_crosslink	153	-	PUM2_K562_ENCSR661ICQ_2
1559	3	14942933	14943000	clipper,rcrunch_crosslink	557,337	-	PUM2_K562_ENCSR661ICQ_2
1560	3	15046914	15046954	omniclip	806	+	PUM2_K562_ENCSR661ICQ_2
1561	3	15047050	15047155	rcrunch_crosslink,clipper,omniclip	285,692,204	+	PUM2_K562_ENCSR661ICQ_2
1562	3	15251410	15251450	rcrunch_crosslink	722	+	PUM2_K562_ENCSR661ICQ_2
1563	3	15251481	15251521	omniclip	273	+	PUM2_K562_ENCSR661ICQ_2
1564	3	15668622	15668699	clipper,omniclip,pureclip,rcrunch_crosslink	361,301,390,275	-	PUM2_K562_ENCSR661ICQ_2
1565	3	23917129	23917169	pureclip	150	+	PUM2_K562_ENCSR661ICQ_2
1566	3	23917977	23918019	pureclip,rcrunch_crosslink	309,696	+	PUM2_K562_ENCSR661ICQ_2
1567	3	23919690	23919730	pureclip	728	+	PUM2_K562_ENCSR661ICQ_2
1568	3	32713269	32713309	omniclip	774	+	PUM2_K562_ENCSR661ICQ_2
1569	3	37053022	37053062	omniclip	853	-	PUM2_K562_ENCSR661ICQ_2
1570	3	37366631	37366671	pureclip	696	+	PUM2_K562_ENCSR661ICQ_2
1571	3	39094790	39094830	omniclip	392	+	PUM2_K562_ENCSR661ICQ_2
1572	3	39094839	39094879	rcrunch_crosslink	463	+	PUM2_K562_ENCSR661ICQ_2
1573	3	39411111	39411161	pureclip	392	+	PUM2_K562_ENCSR661ICQ_2
1574	3	39411927	39411967	pureclip	527	+	PUM2_K562_ENCSR661ICQ_2
1575	3	40457945	40457985	pureclip	352	+	PUM2_K562_ENCSR661ICQ_2
1576	3	41240155	41240195	pureclip	481	+	PUM2_K562_ENCSR661ICQ_2
1577	3	42223895	42223974	rcrunch_crosslink,clipper,omniclip	225,297,239	+	PUM2_K562_ENCSR661ICQ_2
1578	3	42594667	42594736	omniclip,pureclip,rcrunch_crosslink	261,799,252	+	PUM2_K562_ENCSR661ICQ_2
1579	3	42594908	42594956	rcrunch_crosslink,clipper	947,399	+	PUM2_K562_ENCSR661ICQ_2
1580	3	43349771	43349811	clipper	514	+	PUM2_K562_ENCSR661ICQ_2
1581	3	45011406	45011446	clipper	751	+	PUM2_K562_ENCSR661ICQ_2
1582	3	45500476	45500519	clipper,omniclip	599,818	+	PUM2_K562_ENCSR661ICQ_2
1583	3	45745147	45745187	rcrunch_crosslink	834	+	PUM2_K562_ENCSR661ICQ_2
1584	3	46921788	46921870	omniclip,clipper,pureclip,rcrunch_crosslink	15,15,744,23	-	PUM2_K562_ENCSR661ICQ_2
1585	3	47016527	47016625	clipper,pureclip,rcrunch_crosslink	22,403,85	-	PUM2_K562_ENCSR661ICQ_2
1586	3	47016687	47016727	omniclip	37	-	PUM2_K562_ENCSR661ICQ_2
1587	3	47016751	47016791	rcrunch_crosslink	564	-	PUM2_K562_ENCSR661ICQ_2
1588	3	47562326	47562366	clipper	603	-	PUM2_K562_ENCSR661ICQ_2
1589	3	47850083	47850140	rcrunch_crosslink,omniclip,clipper	193,182,268	+	PUM2_K562_ENCSR661ICQ_2
1590	3	49020199	49020239	clipper	926	-	PUM2_K562_ENCSR661ICQ_2
1591	3	49026830	49026888	omniclip,pureclip,rcrunch_crosslink	260,438,290	-	PUM2_K562_ENCSR661ICQ_2
1592	3	50118663	50118703	rcrunch_crosslink	359	+	PUM2_K562_ENCSR661ICQ_2
1593	3	50118745	50118785	omniclip	437	+	PUM2_K562_ENCSR661ICQ_2
1594	3	50118817	50118857	rcrunch_crosslink	389	+	PUM2_K562_ENCSR661ICQ_2
1595	3	50118858	50118906	omniclip,clipper	516,462	+	PUM2_K562_ENCSR661ICQ_2
1596	3	50325060	50325100	clipper	79	-	PUM2_K562_ENCSR661ICQ_2
1597	3	51993714	51993754	pureclip	625	-	PUM2_K562_ENCSR661ICQ_2
1598	3	52048963	52049008	omniclip,clipper	917,228	-	PUM2_K562_ENCSR661ICQ_2
1599	3	52049040	52049080	clipper	758	-	PUM2_K562_ENCSR661ICQ_2
1600	3	52254485	52254525	omniclip	708	-	PUM2_K562_ENCSR661ICQ_2
1601	3	52254551	52254591	rcrunch_crosslink	618	-	PUM2_K562_ENCSR661ICQ_2
1602	3	52256475	52256515	omniclip	535	-	PUM2_K562_ENCSR661ICQ_2
1603	3	52256525	52256566	pureclip,rcrunch_crosslink	501,531	-	PUM2_K562_ENCSR661ICQ_2
1604	3	52401040	52401081	clipper,omniclip	85,51	-	PUM2_K562_ENCSR661ICQ_2
1605	3	52401111	52401163	clipper,rcrunch_crosslink	42,46	-	PUM2_K562_ENCSR661ICQ_2
1606	3	52417675	52417715	omniclip	844	+	PUM2_K562_ENCSR661ICQ_2
1607	3	52693720	52693760	rcrunch_crosslink	708	+	PUM2_K562_ENCSR661ICQ_2
1608	3	52694505	52694545	clipper	685	-	PUM2_K562_ENCSR661ICQ_2
1609	3	53192560	53192600	clipper	757	+	PUM2_K562_ENCSR661ICQ_2
1610	3	93470614	93470654	pureclip	628	-	PUM2_K562_ENCSR661ICQ_2
1611	3	97961616	97961656	clipper	590	-	PUM2_K562_ENCSR661ICQ_2
1612	3	100364697	100364764	omniclip,rcrunch_crosslink	832,967	-	PUM2_K562_ENCSR661ICQ_2
1613	3	125232267	125232307	clipper	756	-	PUM2_K562_ENCSR661ICQ_2
1614	3	125517021	125517061	pureclip	499	+	PUM2_K562_ENCSR661ICQ_2
1615	3	127037237	127037322	rcrunch_crosslink,omniclip,clipper	449,337,466	+	PUM2_K562_ENCSR661ICQ_2
1616	3	128479457	128479517	clipper,pureclip,rcrunch_crosslink	357,773,726	-	PUM2_K562_ENCSR661ICQ_2
1617	3	128479533	128479573	pureclip	801	-	PUM2_K562_ENCSR661ICQ_2
1618	3	128479757	128479824	clipper,omniclip,rcrunch_crosslink	185,58,20	-	PUM2_K562_ENCSR661ICQ_2
1619	3	128480062	128480130	clipper,pureclip,rcrunch_crosslink	796,784,720	-	PUM2_K562_ENCSR661ICQ_2
1620	3	128480207	128480247	omniclip	475	-	PUM2_K562_ENCSR661ICQ_2
1621	3	128480256	128480296	rcrunch_crosslink	634	-	PUM2_K562_ENCSR661ICQ_2
1622	3	128813893	128813963	pureclip,omniclip	738,707	+	PUM2_K562_ENCSR661ICQ_2
1623	3	133600694	133600734	clipper	159	-	PUM2_K562_ENCSR661ICQ_2
1624	3	133600739	133600800	omniclip,clipper,rcrunch_crosslink	186,395,175	-	PUM2_K562_ENCSR661ICQ_2
1625	3	133826892	133826932	clipper	200	-	PUM2_K562_ENCSR661ICQ_2
1626	3	133828487	133828527	omniclip	735	-	PUM2_K562_ENCSR661ICQ_2
1627	3	141448299	141448373	pureclip,rcrunch_crosslink,omniclip	849,674,627	+	PUM2_K562_ENCSR661ICQ_2
1628	3	141925972	141926012	rcrunch_crosslink	591	+	PUM2_K562_ENCSR661ICQ_2
1629	3	141926025	141926065	omniclip	646	+	PUM2_K562_ENCSR661ICQ_2
1630	3	143036063	143036103	pureclip	416	+	PUM2_K562_ENCSR661ICQ_2
1631	3	143056623	143056663	rcrunch_crosslink	753	+	PUM2_K562_ENCSR661ICQ_2
1632	3	150742615	150742684	omniclip,rcrunch_crosslink	348,616	-	PUM2_K562_ENCSR661ICQ_2
1633	3	151188087	151188127	pureclip	407	+	PUM2_K562_ENCSR661ICQ_2
1634	3	158829582	158829622	clipper	536	+	PUM2_K562_ENCSR661ICQ_2
1635	3	158829647	158829687	clipper	166	+	PUM2_K562_ENCSR661ICQ_2
1636	3	160515078	160515118	pureclip	342	-	PUM2_K562_ENCSR661ICQ_2
1637	3	167684234	167684314	omniclip,pureclip,rcrunch_crosslink	298,593,242	-	PUM2_K562_ENCSR661ICQ_2
1638	3	168008809	168008849	omniclip	308	-	PUM2_K562_ENCSR661ICQ_2
1639	3	168008853	168008893	rcrunch_crosslink	188	-	PUM2_K562_ENCSR661ICQ_2
1640	3	172820298	172820338	pureclip	615	+	PUM2_K562_ENCSR661ICQ_2
1641	3	177025463	177025526	omniclip,rcrunch_crosslink	380,438	-	PUM2_K562_ENCSR661ICQ_2
1642	3	179333722	179333809	clipper,rcrunch_crosslink,omniclip,clipper	414,573,390,575	+	PUM2_K562_ENCSR661ICQ_2
1643	3	179333959	179334022	rcrunch_crosslink,omniclip	611,633	+	PUM2_K562_ENCSR661ICQ_2
1644	3	179624343	179624398	pureclip,rcrunch_crosslink,omniclip	174,831,499	+	PUM2_K562_ENCSR661ICQ_2
1645	3	180161925	180161987	pureclip	183	-	PUM2_K562_ENCSR661ICQ_2
1646	3	181822959	181823010	pureclip	110	-	PUM2_K562_ENCSR661ICQ_2
1647	3	184145266	184145306	omniclip	638	+	PUM2_K562_ENCSR661ICQ_2
1648	3	184335262	184335302	rcrunch_crosslink	827	+	PUM2_K562_ENCSR661ICQ_2
1649	3	184335310	184335350	omniclip	855	+	PUM2_K562_ENCSR661ICQ_2
1650	3	184368449	184368506	rcrunch_crosslink,omniclip	692,487	+	PUM2_K562_ENCSR661ICQ_2
1651	3	184710485	184710525	omniclip	732	-	PUM2_K562_ENCSR661ICQ_2
1652	3	184710562	184710603	clipper,rcrunch_crosslink	382,713	-	PUM2_K562_ENCSR661ICQ_2
1653	3	184914981	184915021	clipper	762	+	PUM2_K562_ENCSR661ICQ_2
1654	3	185923847	185923887	rcrunch_crosslink	914	-	PUM2_K562_ENCSR661ICQ_2
1655	3	186784778	186784836	pureclip	646	+	PUM2_K562_ENCSR661ICQ_2
1656	3	186787354	186787394	pureclip	398	+	PUM2_K562_ENCSR661ICQ_2
1657	3	186789941	186789988	rcrunch_crosslink,omniclip,clipper	136,156,412	-	PUM2_K562_ENCSR661ICQ_2
1658	3	194138390	194138433	clipper,rcrunch_crosslink,omniclip	662,332,577	+	PUM2_K562_ENCSR661ICQ_2
1659	3	194402705	194402777	clipper,omniclip,pureclip,rcrunch_crosslink	83,142,681,91	-	PUM2_K562_ENCSR661ICQ_2
1660	3	194402962	194403015	pureclip,rcrunch_crosslink,omniclip	825,780,820	-	PUM2_K562_ENCSR661ICQ_2
1661	3	196828906	196828946	omniclip	929	+	PUM2_K562_ENCSR661ICQ_2
1662	3	197951247	197951328	pureclip,clipper,rcrunch_crosslink,omniclip	16,549,38,109	+	PUM2_K562_ENCSR661ICQ_2
1663	3	197953992	197954032	omniclip	237	+	PUM2_K562_ENCSR661ICQ_2
1664	4	68023	68063	pureclip	544	+	PUM2_K562_ENCSR661ICQ_2
1665	4	1693013	1693053	pureclip	754	-	PUM2_K562_ENCSR661ICQ_2
1666	4	1807840	1807880	clipper	304	+	PUM2_K562_ENCSR661ICQ_2
1667	4	4236132	4236172	omniclip	822	-	PUM2_K562_ENCSR661ICQ_2
1668	4	6708075	6708154	omniclip,pureclip	691,566	-	PUM2_K562_ENCSR661ICQ_2
1669	4	7031872	7031912	omniclip	518	+	PUM2_K562_ENCSR661ICQ_2
1670	4	7032240	7032332	clipper,pureclip,rcrunch_crosslink,clipper	492,648,31,84	+	PUM2_K562_ENCSR661ICQ_2
1671	4	7032352	7032410	omniclip,clipper	20,803	+	PUM2_K562_ENCSR661ICQ_2
1672	4	7032477	7032517	rcrunch_crosslink	796	+	PUM2_K562_ENCSR661ICQ_2
1673	4	7032962	7033032	rcrunch_crosslink,omniclip	587,628	+	PUM2_K562_ENCSR661ICQ_2
1674	4	7033042	7033082	clipper	927	+	PUM2_K562_ENCSR661ICQ_2
1675	4	7582574	7582616	pureclip,rcrunch_crosslink	461,868	+	PUM2_K562_ENCSR661ICQ_2
1676	4	17624320	17624360	pureclip	303	+	PUM2_K562_ENCSR661ICQ_2
1677	4	17801087	17801127	omniclip	604	-	PUM2_K562_ENCSR661ICQ_2
1678	4	17801142	17801182	rcrunch_crosslink	866	-	PUM2_K562_ENCSR661ICQ_2
1679	4	38700962	38701002	clipper	748	+	PUM2_K562_ENCSR661ICQ_2
1680	4	39457595	39457635	pureclip	117	-	PUM2_K562_ENCSR661ICQ_2
1681	4	39778532	39778610	rcrunch_crosslink,omniclip	165,149	+	PUM2_K562_ENCSR661ICQ_2
1682	4	39779435	39779475	rcrunch_crosslink	705	+	PUM2_K562_ENCSR661ICQ_2
1683	4	39822972	39823012	omniclip	506	-	PUM2_K562_ENCSR661ICQ_2
1684	4	39823013	39823053	clipper	868	-	PUM2_K562_ENCSR661ICQ_2
1685	4	39823062	39823102	rcrunch_crosslink	759	-	PUM2_K562_ENCSR661ICQ_2
1686	4	40244327	40244367	clipper	597	+	PUM2_K562_ENCSR661ICQ_2
1687	4	49709594	49709634	pureclip	460	+	PUM2_K562_ENCSR661ICQ_2
1688	4	49709712	49709752	pureclip	431	+	PUM2_K562_ENCSR661ICQ_2
1689	4	49710407	49710447	pureclip	94	+	PUM2_K562_ENCSR661ICQ_2
1690	4	49710806	49710846	pureclip	764	+	PUM2_K562_ENCSR661ICQ_2
1691	4	49711616	49711656	pureclip	396	+	PUM2_K562_ENCSR661ICQ_2
1692	4	51107309	51107349	pureclip	165	+	PUM2_K562_ENCSR661ICQ_2
1693	4	51913790	51913854	rcrunch_crosslink,omniclip	751,588	+	PUM2_K562_ENCSR661ICQ_2
1694	4	55425460	55425502	pureclip,rcrunch_crosslink	533,776	+	PUM2_K562_ENCSR661ICQ_2
1695	4	55595266	55595344	omniclip,rcrunch_crosslink	274,355	-	PUM2_K562_ENCSR661ICQ_2
1696	4	56031720	56031760	clipper	604	+	PUM2_K562_ENCSR661ICQ_2
1697	4	67472541	67472581	omniclip	569	-	PUM2_K562_ENCSR661ICQ_2
1698	4	67472583	67472623	rcrunch_crosslink	372	-	PUM2_K562_ENCSR661ICQ_2
1699	4	68313338	68313378	clipper	843	-	PUM2_K562_ENCSR661ICQ_2
1700	4	70984207	70984247	rcrunch_crosslink	520	+	PUM2_K562_ENCSR661ICQ_2
1701	4	70984248	70984288	omniclip	564	+	PUM2_K562_ENCSR661ICQ_2
1702	4	70988022	70988062	rcrunch_crosslink	665	+	PUM2_K562_ENCSR661ICQ_2
1703	4	71022515	71022555	rcrunch_crosslink	874	+	PUM2_K562_ENCSR661ICQ_2
1704	4	71030241	71030296	rcrunch_crosslink,omniclip,clipper	255,389,559	+	PUM2_K562_ENCSR661ICQ_2
1705	4	75950197	75950278	clipper,omniclip,rcrunch_crosslink,clipper	110,209,228,90	-	PUM2_K562_ENCSR661ICQ_2
1706	4	75950525	75950574	omniclip,clipper	342,284	-	PUM2_K562_ENCSR661ICQ_2
1707	4	78915103	78915143	pureclip	229	+	PUM2_K562_ENCSR661ICQ_2
1708	4	82359613	82359653	pureclip	832	-	PUM2_K562_ENCSR661ICQ_2
1709	4	82424736	82424814	omniclip,rcrunch_crosslink	234,86	-	PUM2_K562_ENCSR661ICQ_2
1710	4	82926151	82926206	clipper,omniclip,rcrunch_crosslink	555,315,593	-	PUM2_K562_ENCSR661ICQ_2
1711	4	82926439	82926479	omniclip	527	-	PUM2_K562_ENCSR661ICQ_2
1712	4	87137360	87137415	rcrunch_crosslink,omniclip	931,883	+	PUM2_K562_ENCSR661ICQ_2
1713	4	87140750	87140790	omniclip	874	+	PUM2_K562_ENCSR661ICQ_2
1714	4	88521500	88521558	clipper,omniclip,rcrunch_crosslink	789,444,150	-	PUM2_K562_ENCSR661ICQ_2
1715	4	94289907	94289947	omniclip	576	+	PUM2_K562_ENCSR661ICQ_2
1716	4	98880043	98880135	clipper,omniclip,rcrunch_crosslink	212,526,607	-	PUM2_K562_ENCSR661ICQ_2
1717	4	109824617	109824676	pureclip,rcrunch_crosslink,omniclip,clipper	97,135,133,853	+	PUM2_K562_ENCSR661ICQ_2
1718	4	112269929	112269969	clipper	179	+	PUM2_K562_ENCSR661ICQ_2
1719	4	127898860	127898900	clipper	765	+	PUM2_K562_ENCSR661ICQ_2
1720	4	128270174	128270249	omniclip,rcrunch_crosslink	341,328	-	PUM2_K562_ENCSR661ICQ_2
1721	4	128862380	128862420	clipper	379	+	PUM2_K562_ENCSR661ICQ_2
1722	4	128874942	128874982	clipper	680	+	PUM2_K562_ENCSR661ICQ_2
1723	4	128875174	128875214	clipper	847	+	PUM2_K562_ENCSR661ICQ_2
1724	4	139290007	139290047	omniclip	401	-	PUM2_K562_ENCSR661ICQ_2
1725	4	139290060	139290100	rcrunch_crosslink	661	-	PUM2_K562_ENCSR661ICQ_2
1726	4	152911694	152911734	clipper	260	+	PUM2_K562_ENCSR661ICQ_2
1727	4	153414822	153414862	rcrunch_crosslink	327	+	PUM2_K562_ENCSR661ICQ_2
1728	4	153414874	153414914	omniclip	254	+	PUM2_K562_ENCSR661ICQ_2
1729	4	157768035	157768075	rcrunch_crosslink,pureclip	633,213	-	PUM2_K562_ENCSR661ICQ_2
1730	4	158668738	158668778	rcrunch_crosslink	667	-	PUM2_K562_ENCSR661ICQ_2
1731	4	158904889	158904929	clipper	168	+	PUM2_K562_ENCSR661ICQ_2
1732	4	159360044	159360084	clipper	928	+	PUM2_K562_ENCSR661ICQ_2
1733	4	173331940	173331980	pureclip	484	-	PUM2_K562_ENCSR661ICQ_2
1734	4	184388344	184388384	clipper,omniclip	556,889	-	PUM2_K562_ENCSR661ICQ_2
1735	4	184627760	184627800	omniclip	912	-	PUM2_K562_ENCSR661ICQ_2
1736	4	185146957	185146997	pureclip	785	+	PUM2_K562_ENCSR661ICQ_2
1737	4	185161128	185161168	omniclip	930	-	PUM2_K562_ENCSR661ICQ_2
1738	5	256442	256503	pureclip,rcrunch_crosslink,omniclip	487,114,71	+	PUM2_K562_ENCSR661ICQ_2
1739	5	314523	314563	omniclip	893	+	PUM2_K562_ENCSR661ICQ_2
1740	5	314581	314658	clipper,pureclip,rcrunch_crosslink,omniclip	7,134,4,3	+	PUM2_K562_ENCSR661ICQ_2
1741	5	314676	314716	clipper	71	+	PUM2_K562_ENCSR661ICQ_2
1742	5	1461593	1461635	clipper,omniclip	408,827	-	PUM2_K562_ENCSR661ICQ_2
1743	5	1814387	1814462	rcrunch_crosslink,omniclip	35,78	+	PUM2_K562_ENCSR661ICQ_2
1744	5	1815828	1815870	pureclip,rcrunch_crosslink,omniclip	602,578,580	+	PUM2_K562_ENCSR661ICQ_2
1745	5	5489989	5490063	rcrunch_crosslink,clipper,omniclip	482,272,215	+	PUM2_K562_ENCSR661ICQ_2
1746	5	5490117	5490157	clipper	512	+	PUM2_K562_ENCSR661ICQ_2
1747	5	6599812	6599852	clipper	444	-	PUM2_K562_ENCSR661ICQ_2
1748	5	8460382	8460422	clipper	394	+	PUM2_K562_ENCSR661ICQ_2
1749	5	10433841	10433953	rcrunch_crosslink,pureclip,clipper,rcrunch_crosslink,clipper,omniclip	13,621,136,405,208,5	+	PUM2_K562_ENCSR661ICQ_2
1750	5	32227225	32227265	clipper	591	-	PUM2_K562_ENCSR661ICQ_2
1751	5	32227348	32227388	clipper	740	-	PUM2_K562_ENCSR661ICQ_2
1752	5	32355099	32355139	clipper	522	-	PUM2_K562_ENCSR661ICQ_2
1753	5	34925554	34925594	pureclip	377	+	PUM2_K562_ENCSR661ICQ_2
1754	5	37294429	37294469	pureclip	734	-	PUM2_K562_ENCSR661ICQ_2
1755	5	38938134	38938174	rcrunch_crosslink	576	-	PUM2_K562_ENCSR661ICQ_2
1756	5	39371725	39371765	clipper	946	-	PUM2_K562_ENCSR661ICQ_2
1757	5	40834177	40834217	pureclip	84	-	PUM2_K562_ENCSR661ICQ_2
1758	5	40835188	40835228	pureclip	73	-	PUM2_K562_ENCSR661ICQ_2
1759	5	43573373	43573413	clipper	945	-	PUM2_K562_ENCSR661ICQ_2
1760	5	56922989	56923029	clipper	440	-	PUM2_K562_ENCSR661ICQ_2
1761	5	62385971	62386011	rcrunch_crosslink,omniclip	718,645	+	PUM2_K562_ENCSR661ICQ_2
1762	5	68298301	68298341	clipper	779	+	PUM2_K562_ENCSR661ICQ_2
1763	5	69177587	69177627	rcrunch_crosslink	501	+	PUM2_K562_ENCSR661ICQ_2
1764	5	69177692	69177732	clipper	162	+	PUM2_K562_ENCSR661ICQ_2
1765	5	69414597	69414637	omniclip	859	+	PUM2_K562_ENCSR661ICQ_2
1766	5	75372769	75372809	clipper	663	-	PUM2_K562_ENCSR661ICQ_2
1767	5	75674253	75674293	clipper	258	-	PUM2_K562_ENCSR661ICQ_2
1768	5	77065057	77065173	clipper,omniclip,clipper	948,667,433	+	PUM2_K562_ENCSR661ICQ_2
1769	5	78478101	78478141	rcrunch_crosslink	745	+	PUM2_K562_ENCSR661ICQ_2
1770	5	78478150	78478190	omniclip	431	+	PUM2_K562_ENCSR661ICQ_2
1771	5	78478194	78478234	clipper	774	+	PUM2_K562_ENCSR661ICQ_2
1772	5	78478355	78478395	clipper	938	+	PUM2_K562_ENCSR661ICQ_2
1773	5	83064252	83064292	pureclip	623	-	PUM2_K562_ENCSR661ICQ_2
1774	5	90460905	90460945	clipper	314	-	PUM2_K562_ENCSR661ICQ_2
1775	5	97027721	97027761	clipper	772	+	PUM2_K562_ENCSR661ICQ_2
1776	5	97032325	97032365	rcrunch_crosslink	942	+	PUM2_K562_ENCSR661ICQ_2
1777	5	97032591	97032631	omniclip	943	+	PUM2_K562_ENCSR661ICQ_2
1778	5	97032745	97032785	omniclip	797	+	PUM2_K562_ENCSR661ICQ_2
1779	5	97032829	97032869	rcrunch_crosslink	737	+	PUM2_K562_ENCSR661ICQ_2
1780	5	97032877	97032917	omniclip	676	+	PUM2_K562_ENCSR661ICQ_2
1781	5	97033048	97033121	rcrunch_crosslink,pureclip,clipper,omniclip	179,314,217,163	+	PUM2_K562_ENCSR661ICQ_2
1782	5	97033270	97033310	omniclip	737	+	PUM2_K562_ENCSR661ICQ_2
1783	5	97033703	97033775	rcrunch_crosslink,clipper,omniclip	683,658,302	+	PUM2_K562_ENCSR661ICQ_2
1784	5	97034192	97034232	omniclip	515	+	PUM2_K562_ENCSR661ICQ_2
1785	5	97034444	97034484	omniclip	860	+	PUM2_K562_ENCSR661ICQ_2
1786	5	97034749	97034789	rcrunch_crosslink	504	+	PUM2_K562_ENCSR661ICQ_2
1787	5	97035000	97035055	pureclip,rcrunch_crosslink,omniclip	694,435,110	+	PUM2_K562_ENCSR661ICQ_2
1788	5	97035172	97035212	pureclip	828	+	PUM2_K562_ENCSR661ICQ_2
1789	5	97035305	97035345	omniclip	544	+	PUM2_K562_ENCSR661ICQ_2
1790	5	98855745	98855785	rcrunch_crosslink	697	-	PUM2_K562_ENCSR661ICQ_2
1791	5	98855809	98855849	omniclip	187	-	PUM2_K562_ENCSR661ICQ_2
1792	5	103173210	103173292	rcrunch_crosslink,clipper,omniclip	121,211,278	+	PUM2_K562_ENCSR661ICQ_2
1793	5	103173838	103173893	omniclip,clipper	680,541	+	PUM2_K562_ENCSR661ICQ_2
1794	5	109335715	109335791	omniclip,rcrunch_crosslink	228,515	-	PUM2_K562_ENCSR661ICQ_2
1795	5	111129195	111129263	omniclip,rcrunch_crosslink,clipper	373,671,463	+	PUM2_K562_ENCSR661ICQ_2
1796	5	111129371	111129430	pureclip,rcrunch_crosslink,omniclip	774,701,770	+	PUM2_K562_ENCSR661ICQ_2
1797	5	112162194	112162234	rcrunch_crosslink	543	+	PUM2_K562_ENCSR661ICQ_2
1798	5	116051902	116051942	rcrunch_crosslink	855	-	PUM2_K562_ENCSR661ICQ_2
1799	5	126836542	126836582	pureclip	490	+	PUM2_K562_ENCSR661ICQ_2
1800	5	131394547	131394628	pureclip,rcrunch_crosslink,clipper,omniclip	486,904,799,863	+	PUM2_K562_ENCSR661ICQ_2
1801	5	131425193	131425233	omniclip	942	-	PUM2_K562_ENCSR661ICQ_2
1802	5	131641730	131641770	clipper	152	-	PUM2_K562_ENCSR661ICQ_2
1803	5	131641803	131641844	pureclip,omniclip,rcrunch_crosslink	397,197,134	-	PUM2_K562_ENCSR661ICQ_2
1804	5	131643496	131643536	omniclip	306	-	PUM2_K562_ENCSR661ICQ_2
1805	5	131643555	131643595	rcrunch_crosslink	306	-	PUM2_K562_ENCSR661ICQ_2
1806	5	132272238	132272321	pureclip,rcrunch_crosslink,clipper,omniclip	253,333,175,272	+	PUM2_K562_ENCSR661ICQ_2
1807	5	132483111	132483151	clipper	259	-	PUM2_K562_ENCSR661ICQ_2
1808	5	134157676	134157716	rcrunch_crosslink	946	-	PUM2_K562_ENCSR661ICQ_2
1809	5	134390567	134390607	pureclip	652	+	PUM2_K562_ENCSR661ICQ_2
1810	5	134855621	134855661	rcrunch_crosslink	702	+	PUM2_K562_ENCSR661ICQ_2
1811	5	134859533	134859599	rcrunch_crosslink,omniclip	284,461	+	PUM2_K562_ENCSR661ICQ_2
1812	5	136080524	136080564	pureclip	45	-	PUM2_K562_ENCSR661ICQ_2
1813	5	136080577	136080617	pureclip	415	-	PUM2_K562_ENCSR661ICQ_2
1814	5	138156929	138156969	clipper	390	-	PUM2_K562_ENCSR661ICQ_2
1815	5	138468726	138468766	clipper	818	+	PUM2_K562_ENCSR661ICQ_2
1816	5	138555879	138555919	pureclip	291	-	PUM2_K562_ENCSR661ICQ_2
1817	5	138561072	138561112	pureclip	306	-	PUM2_K562_ENCSR661ICQ_2
1818	5	139278864	139278904	pureclip	561	+	PUM2_K562_ENCSR661ICQ_2
1819	5	139369584	139369624	rcrunch_crosslink	813	+	PUM2_K562_ENCSR661ICQ_2
1820	5	139369629	139369669	omniclip	946	+	PUM2_K562_ENCSR661ICQ_2
1821	5	139627582	139627655	pureclip,clipper	724,582	+	PUM2_K562_ENCSR661ICQ_2
1822	5	139965736	139965776	clipper	319	-	PUM2_K562_ENCSR661ICQ_2
1823	5	140645500	140645540	rcrunch_crosslink	779	-	PUM2_K562_ENCSR661ICQ_2
1824	5	140711295	140711354	pureclip	285	+	PUM2_K562_ENCSR661ICQ_2
1825	5	140718903	140718980	pureclip	5	+	PUM2_K562_ENCSR661ICQ_2
1826	5	141318810	141318850	pureclip	852	-	PUM2_K562_ENCSR661ICQ_2
1827	5	142001636	142001676	pureclip	853	-	PUM2_K562_ENCSR661ICQ_2
1828	5	143280242	143280282	omniclip	478	-	PUM2_K562_ENCSR661ICQ_2
1829	5	143280296	143280336	rcrunch_crosslink	626	-	PUM2_K562_ENCSR661ICQ_2
1830	5	146288878	146288958	rcrunch_crosslink,omniclip	489,233	+	PUM2_K562_ENCSR661ICQ_2
1831	5	149854862	149854964	rcrunch_crosslink,clipper,omniclip	809,112,310	+	PUM2_K562_ENCSR661ICQ_2
1832	5	150449713	150449753	pureclip	40	-	PUM2_K562_ENCSR661ICQ_2
1833	5	151810310	151810350	omniclip	740	+	PUM2_K562_ENCSR661ICQ_2
1834	5	154456102	154456142	clipper	125	+	PUM2_K562_ENCSR661ICQ_2
1835	5	154456183	154456223	clipper	625	+	PUM2_K562_ENCSR661ICQ_2
1836	5	154815171	154815211	omniclip	305	+	PUM2_K562_ENCSR661ICQ_2
1837	5	154875622	154875700	rcrunch_crosslink,omniclip	250,104	+	PUM2_K562_ENCSR661ICQ_2
1838	5	154875772	154875812	clipper	718	+	PUM2_K562_ENCSR661ICQ_2
1839	5	154875892	154875935	rcrunch_crosslink,omniclip	391,598	+	PUM2_K562_ENCSR661ICQ_2
1840	5	154887814	154887854	clipper	659	-	PUM2_K562_ENCSR661ICQ_2
1841	5	154966887	154966945	clipper,rcrunch_crosslink,omniclip	472,211,249	+	PUM2_K562_ENCSR661ICQ_2
1842	5	159285980	159286020	clipper	256	+	PUM2_K562_ENCSR661ICQ_2
1843	5	163441276	163441318	pureclip,rcrunch_crosslink	666,755	+	PUM2_K562_ENCSR661ICQ_2
1844	5	163491788	163491863	rcrunch_crosslink,clipper	939,932	+	PUM2_K562_ENCSR661ICQ_2
1845	5	168566133	168566173	omniclip	626	-	PUM2_K562_ENCSR661ICQ_2
1846	5	168566215	168566255	rcrunch_crosslink	373	-	PUM2_K562_ENCSR661ICQ_2
1847	5	171410784	171410824	pureclip	715	+	PUM2_K562_ENCSR661ICQ_2
1848	5	171863293	171863369	omniclip,rcrunch_crosslink	265,454	-	PUM2_K562_ENCSR661ICQ_2
1849	5	176383952	176384037	omniclip,clipper,rcrunch_crosslink	165,57,172	-	PUM2_K562_ENCSR661ICQ_2
1850	5	177296384	177296424	clipper	723	+	PUM2_K562_ENCSR661ICQ_2
1851	5	177300125	177300165	clipper	122	+	PUM2_K562_ENCSR661ICQ_2
1852	5	177301471	177301511	clipper	508	-	PUM2_K562_ENCSR661ICQ_2
1853	5	177372458	177372559	rcrunch_crosslink,clipper,omniclip	400,31,289	+	PUM2_K562_ENCSR661ICQ_2
1854	5	177441998	177442082	clipper,rcrunch_crosslink,omniclip	231,712,399	+	PUM2_K562_ENCSR661ICQ_2
1855	5	178148458	178148529	rcrunch_crosslink,clipper,omniclip	354,322,374	+	PUM2_K562_ENCSR661ICQ_2
1856	5	179729646	179729686	pureclip	452	+	PUM2_K562_ENCSR661ICQ_2
1857	5	179729981	179730046	pureclip	212	+	PUM2_K562_ENCSR661ICQ_2
1858	5	180013227	180013295	omniclip,rcrunch_crosslink	632,883	-	PUM2_K562_ENCSR661ICQ_2
1859	5	181061476	181061516	clipper	283	+	PUM2_K562_ENCSR661ICQ_2
1860	5	181164166	181164206	pureclip	595	+	PUM2_K562_ENCSR661ICQ_2
1861	5	181173654	181173694	pureclip	550	+	PUM2_K562_ENCSR661ICQ_2
1862	5	181207771	181207811	pureclip	240	+	PUM2_K562_ENCSR661ICQ_2
1863	5	181221992	181222032	pureclip	320	-	PUM2_K562_ENCSR661ICQ_2
1864	5	181241847	181241887	pureclip	268	-	PUM2_K562_ENCSR661ICQ_2
1865	6	2832957	2832997	clipper	621	-	PUM2_K562_ENCSR661ICQ_2
1866	6	3267642	3267682	rcrunch_crosslink	181	+	PUM2_K562_ENCSR661ICQ_2
1867	6	3267709	3267749	omniclip	167	+	PUM2_K562_ENCSR661ICQ_2
1868	6	4427975	4428044	pureclip	46	+	PUM2_K562_ENCSR661ICQ_2
1869	6	7251874	7251946	rcrunch_crosslink,omniclip	557,747	+	PUM2_K562_ENCSR661ICQ_2
1870	6	7287533	7287573	clipper	864	-	PUM2_K562_ENCSR661ICQ_2
1871	6	7417572	7417639	pureclip,omniclip	482,751	+	PUM2_K562_ENCSR661ICQ_2
1872	6	8086433	8086473	pureclip	192	-	PUM2_K562_ENCSR661ICQ_2
1873	6	10709674	10709714	clipper	323	+	PUM2_K562_ENCSR661ICQ_2
1874	6	10730834	10730944	pureclip,rcrunch_crosslink,clipper,omniclip	854,155,448,125	+	PUM2_K562_ENCSR661ICQ_2
1875	6	10756718	10756773	rcrunch_crosslink,omniclip	561,553	+	PUM2_K562_ENCSR661ICQ_2
1876	6	10887584	10887640	clipper	204	+	PUM2_K562_ENCSR661ICQ_2
1877	6	11136088	11136128	clipper	898	+	PUM2_K562_ENCSR661ICQ_2
1878	6	11138577	11138633	rcrunch_crosslink,omniclip	429,409	+	PUM2_K562_ENCSR661ICQ_2
1879	6	12164631	12164671	clipper	363	+	PUM2_K562_ENCSR661ICQ_2
1880	6	12164832	12164872	clipper	519	+	PUM2_K562_ENCSR661ICQ_2
1881	6	13287166	13287206	clipper	733	+	PUM2_K562_ENCSR661ICQ_2
1882	6	13290313	13290408	rcrunch_crosslink,clipper,omniclip	217,349,263	+	PUM2_K562_ENCSR661ICQ_2
1883	6	13290420	13290460	clipper	895	+	PUM2_K562_ENCSR661ICQ_2
1884	6	15520282	15520322	pureclip	406	+	PUM2_K562_ENCSR661ICQ_2
1885	6	15521309	15521388	rcrunch_crosslink,omniclip,clipper	928,878,36	+	PUM2_K562_ENCSR661ICQ_2
1886	6	17615104	17615144	omniclip	559	-	PUM2_K562_ENCSR661ICQ_2
1887	6	17615217	17615257	rcrunch_crosslink	625	-	PUM2_K562_ENCSR661ICQ_2
1888	6	17615698	17615745	pureclip,rcrunch_crosslink,omniclip	159,390,188	-	PUM2_K562_ENCSR661ICQ_2
1889	6	17615770	17615810	rcrunch_crosslink	735	-	PUM2_K562_ENCSR661ICQ_2
1890	6	17760560	17760600	rcrunch_crosslink	934	-	PUM2_K562_ENCSR661ICQ_2
1891	6	18225128	18225168	omniclip	45	-	PUM2_K562_ENCSR661ICQ_2
1892	6	18225217	18225257	rcrunch_crosslink	80	-	PUM2_K562_ENCSR661ICQ_2
1893	6	18225431	18225471	pureclip	294	-	PUM2_K562_ENCSR661ICQ_2
1894	6	18255771	18255811	omniclip	248	-	PUM2_K562_ENCSR661ICQ_2
1895	6	18255828	18255868	rcrunch_crosslink	464	-	PUM2_K562_ENCSR661ICQ_2
1896	6	20493533	20493591	omniclip,rcrunch_crosslink	391,305	+	PUM2_K562_ENCSR661ICQ_2
1897	6	20493592	20493632	clipper	586	+	PUM2_K562_ENCSR661ICQ_2
1898	6	26031665	26031705	pureclip	514	-	PUM2_K562_ENCSR661ICQ_2
1899	6	26056352	26056392	pureclip	565	-	PUM2_K562_ENCSR661ICQ_2
1900	6	26311763	26311805	pureclip,rcrunch_crosslink	41,441	-	PUM2_K562_ENCSR661ICQ_2
1901	6	26328155	26328195	pureclip	220	+	PUM2_K562_ENCSR661ICQ_2
1902	6	26330317	26330357	pureclip	207	-	PUM2_K562_ENCSR661ICQ_2
1903	6	26331459	26331499	pureclip	536	-	PUM2_K562_ENCSR661ICQ_2
1904	6	26523130	26523172	pureclip,rcrunch_crosslink	808,81	+	PUM2_K562_ENCSR661ICQ_2
1905	6	26523250	26523290	rcrunch_crosslink,pureclip	448,90	+	PUM2_K562_ENCSR661ICQ_2
1906	6	26523462	26523502	clipper	854	+	PUM2_K562_ENCSR661ICQ_2
1907	6	26523508	26523575	clipper,rcrunch_crosslink	655,243	+	PUM2_K562_ENCSR661ICQ_2
1908	6	26523770	26523810	rcrunch_crosslink	580	+	PUM2_K562_ENCSR661ICQ_2
1909	6	26524158	26524198	rcrunch_crosslink	446	+	PUM2_K562_ENCSR661ICQ_2
1910	6	26524285	26524325	rcrunch_crosslink	257	+	PUM2_K562_ENCSR661ICQ_2
1911	6	26525333	26525373	rcrunch_crosslink	693	+	PUM2_K562_ENCSR661ICQ_2
1912	6	26556560	26556600	pureclip	531	+	PUM2_K562_ENCSR661ICQ_2
1913	6	26568892	26568932	pureclip	145	+	PUM2_K562_ENCSR661ICQ_2
1914	6	26575603	26575663	pureclip,rcrunch_crosslink	21,129	+	PUM2_K562_ENCSR661ICQ_2
1915	6	26577136	26577176	pureclip	419	+	PUM2_K562_ENCSR661ICQ_2
1916	6	26636536	26636576	clipper	617	-	PUM2_K562_ENCSR661ICQ_2
1917	6	26743278	26743318	pureclip	64	+	PUM2_K562_ENCSR661ICQ_2
1918	6	27162286	27162326	pureclip	48	+	PUM2_K562_ENCSR661ICQ_2
1919	6	27237593	27237633	pureclip	104	-	PUM2_K562_ENCSR661ICQ_2
1920	6	27275232	27275272	pureclip	71	-	PUM2_K562_ENCSR661ICQ_2
1921	6	27335005	27335045	pureclip	412	-	PUM2_K562_ENCSR661ICQ_2
1922	6	27479687	27479727	pureclip	22	+	PUM2_K562_ENCSR661ICQ_2
1923	6	27503731	27503795	pureclip	269	+	PUM2_K562_ENCSR661ICQ_2
1924	6	27505852	27505892	pureclip	326	-	PUM2_K562_ENCSR661ICQ_2
1925	6	27545743	27545783	clipper	900	+	PUM2_K562_ENCSR661ICQ_2
1926	6	27591830	27591870	rcrunch_crosslink,pureclip	59,9	-	PUM2_K562_ENCSR661ICQ_2
1927	6	27605649	27605703	pureclip	59	-	PUM2_K562_ENCSR661ICQ_2
1928	6	27670580	27670620	pureclip	238	-	PUM2_K562_ENCSR661ICQ_2
1929	6	27892684	27892724	clipper	131	-	PUM2_K562_ENCSR661ICQ_2
1930	6	28607167	28607207	pureclip	844	+	PUM2_K562_ENCSR661ICQ_2
1931	6	28643459	28643499	pureclip	697	+	PUM2_K562_ENCSR661ICQ_2
1932	6	28729329	28729369	pureclip	567	+	PUM2_K562_ENCSR661ICQ_2
1933	6	28735442	28735482	pureclip	833	-	PUM2_K562_ENCSR661ICQ_2
1934	6	28735486	28735526	pureclip	574	-	PUM2_K562_ENCSR661ICQ_2
1935	6	28758383	28758423	pureclip	795	-	PUM2_K562_ENCSR661ICQ_2
1936	6	28863700	28863740	pureclip	149	-	PUM2_K562_ENCSR661ICQ_2
1937	6	28941093	28941145	pureclip	362	+	PUM2_K562_ENCSR661ICQ_2
1938	6	28951043	28951083	pureclip	301	+	PUM2_K562_ENCSR661ICQ_2
1939	6	28953291	28953331	pureclip	205	-	PUM2_K562_ENCSR661ICQ_2
1940	6	28981687	28981727	pureclip	62	-	PUM2_K562_ENCSR661ICQ_2
1941	6	28982197	28982250	pureclip	310	+	PUM2_K562_ENCSR661ICQ_2
1942	6	30600539	30600579	rcrunch_crosslink	958	-	PUM2_K562_ENCSR661ICQ_2
1943	6	30601299	30601383	omniclip,clipper,pureclip,rcrunch_crosslink	194,210,748,276	-	PUM2_K562_ENCSR661ICQ_2
1944	6	30626258	30626346	rcrunch_crosslink,omniclip,clipper	191,338,82	+	PUM2_K562_ENCSR661ICQ_2
1945	6	30653010	30653083	rcrunch_crosslink,omniclip	398,538	+	PUM2_K562_ENCSR661ICQ_2
1946	6	30724488	30724528	pureclip	480	+	PUM2_K562_ENCSR661ICQ_2
1947	6	30724707	30724769	pureclip	400	+	PUM2_K562_ENCSR661ICQ_2
1948	6	31394374	31394414	clipper	614	-	PUM2_K562_ENCSR661ICQ_2
1949	6	31541124	31541180	pureclip	136	-	PUM2_K562_ENCSR661ICQ_2
1950	6	31636804	31636844	pureclip	757	+	PUM2_K562_ENCSR661ICQ_2
1951	6	31637594	31637688	omniclip,rcrunch_crosslink,pureclip	47,42,85	+	PUM2_K562_ENCSR661ICQ_2
1952	6	31835243	31835283	pureclip	549	+	PUM2_K562_ENCSR661ICQ_2
1953	6	31835838	31835878	pureclip	286	+	PUM2_K562_ENCSR661ICQ_2
1954	6	31835965	31836005	pureclip	765	+	PUM2_K562_ENCSR661ICQ_2
1955	6	31990474	31990514	clipper	445	+	PUM2_K562_ENCSR661ICQ_2
1956	6	32148495	32148535	clipper	846	-	PUM2_K562_ENCSR661ICQ_2
1957	6	32981164	32981204	pureclip	823	+	PUM2_K562_ENCSR661ICQ_2
1958	6	32981233	32981273	rcrunch_crosslink	940	+	PUM2_K562_ENCSR661ICQ_2
1959	6	33212571	33212611	clipper	183	+	PUM2_K562_ENCSR661ICQ_2
1960	6	33275793	33275833	pureclip	707	+	PUM2_K562_ENCSR661ICQ_2
1961	6	33276021	33276061	pureclip	114	+	PUM2_K562_ENCSR661ICQ_2
1962	6	33291105	33291145	clipper	907	+	PUM2_K562_ENCSR661ICQ_2
1963	6	33453035	33453075	omniclip	752	+	PUM2_K562_ENCSR661ICQ_2
1964	6	33453373	33453427	rcrunch_crosslink,omniclip	462,148	+	PUM2_K562_ENCSR661ICQ_2
1965	6	33697582	33697628	clipper,omniclip	656,621	-	PUM2_K562_ENCSR661ICQ_2
1966	6	34247094	34247134	clipper	870	-	PUM2_K562_ENCSR661ICQ_2
1967	6	34284697	34284737	pureclip	692	-	PUM2_K562_ENCSR661ICQ_2
1968	6	34288515	34288555	pureclip	814	-	PUM2_K562_ENCSR661ICQ_2
1969	6	34535095	34535135	clipper	947	+	PUM2_K562_ENCSR661ICQ_2
1970	6	35091235	35091275	clipper	190	+	PUM2_K562_ENCSR661ICQ_2
1971	6	35091292	35091332	omniclip	505	+	PUM2_K562_ENCSR661ICQ_2
1972	6	35467016	35467082	clipper,omniclip	509,805	+	PUM2_K562_ENCSR661ICQ_2
1973	6	35833081	35833121	pureclip	473	-	PUM2_K562_ENCSR661ICQ_2
1974	6	36109027	36109082	rcrunch_crosslink,omniclip	525,435	+	PUM2_K562_ENCSR661ICQ_2
1975	6	36601971	36602011	rcrunch_crosslink	216	+	PUM2_K562_ENCSR661ICQ_2
1976	6	36602033	36602073	omniclip	555	+	PUM2_K562_ENCSR661ICQ_2
1977	6	36968212	36968252	omniclip	716	-	PUM2_K562_ENCSR661ICQ_2
1978	6	36968273	36968313	rcrunch_crosslink	752	-	PUM2_K562_ENCSR661ICQ_2
1979	6	36968462	36968519	pureclip,rcrunch_crosslink,omniclip	277,256,371	-	PUM2_K562_ENCSR661ICQ_2
1980	6	37175237	37175279	pureclip,rcrunch_crosslink	576,631	+	PUM2_K562_ENCSR661ICQ_2
1981	6	37332005	37332045	clipper,omniclip	576,798	+	PUM2_K562_ENCSR661ICQ_2
1982	6	39189029	39189069	clipper	611	-	PUM2_K562_ENCSR661ICQ_2
1983	6	41099386	41099458	rcrunch_crosslink,clipper,omniclip	909,119,710	+	PUM2_K562_ENCSR661ICQ_2
1984	6	41789745	41789834	clipper,pureclip,rcrunch_crosslink,omniclip	67,35,0,19	+	PUM2_K562_ENCSR661ICQ_2
1985	6	43012295	43012336	pureclip,rcrunch_crosslink	449,658	-	PUM2_K562_ENCSR661ICQ_2
1986	6	43017930	43017970	rcrunch_crosslink	648	+	PUM2_K562_ENCSR661ICQ_2
1987	6	43336168	43336208	clipper	352	-	PUM2_K562_ENCSR661ICQ_2
1988	6	43521459	43521499	clipper	608	+	PUM2_K562_ENCSR661ICQ_2
1989	6	43785115	43785155	pureclip	457	+	PUM2_K562_ENCSR661ICQ_2
1990	6	44253611	44253671	pureclip,rcrunch_crosslink,omniclip	1,56,17	+	PUM2_K562_ENCSR661ICQ_2
1991	6	52264026	52264066	omniclip	210	-	PUM2_K562_ENCSR661ICQ_2
1992	6	52264070	52264110	rcrunch_crosslink	280	-	PUM2_K562_ENCSR661ICQ_2
1993	6	52264248	52264344	clipper,pureclip,rcrunch_crosslink,omniclip	312,505,161,214	-	PUM2_K562_ENCSR661ICQ_2
1994	6	52264351	52264427	omniclip,rcrunch_crosslink	664,602	-	PUM2_K562_ENCSR661ICQ_2
1995	6	52666994	52667034	clipper	94	+	PUM2_K562_ENCSR661ICQ_2
1996	6	52995598	52995659	pureclip	284	+	PUM2_K562_ENCSR661ICQ_2
1997	6	52995661	52995712	pureclip	122	+	PUM2_K562_ENCSR661ICQ_2
1998	6	52995846	52995917	pureclip	92	+	PUM2_K562_ENCSR661ICQ_2
1999	6	53497589	53497629	omniclip	910	-	PUM2_K562_ENCSR661ICQ_2
2000	6	53497631	53497671	rcrunch_crosslink	908	-	PUM2_K562_ENCSR661ICQ_2
2001	6	53498670	53498710	clipper	171	-	PUM2_K562_ENCSR661ICQ_2
2002	6	63582622	63582676	pureclip,clipper	807,420	+	PUM2_K562_ENCSR661ICQ_2
2003	6	67883417	67883457	pureclip	837	-	PUM2_K562_ENCSR661ICQ_2
2004	6	70561027	70561067	clipper	523	+	PUM2_K562_ENCSR661ICQ_2
2005	6	73518040	73518080	pureclip	489	-	PUM2_K562_ENCSR661ICQ_2
2006	6	73521008	73521048	pureclip	81	-	PUM2_K562_ENCSR661ICQ_2
2007	6	80042337	80042411	rcrunch_crosslink,omniclip	281,489	+	PUM2_K562_ENCSR661ICQ_2
2008	6	85612074	85612114	omniclip	687	-	PUM2_K562_ENCSR661ICQ_2
2009	6	85612208	85612280	omniclip,rcrunch_crosslink	108,169	-	PUM2_K562_ENCSR661ICQ_2
2010	6	87261998	87262038	rcrunch_crosslink	888	+	PUM2_K562_ENCSR661ICQ_2
2011	6	87511807	87511847	omniclip	828	+	PUM2_K562_ENCSR661ICQ_2
2012	6	89084314	89084411	clipper,rcrunch_crosslink,omniclip,clipper	377,356,647,418	+	PUM2_K562_ENCSR661ICQ_2
2013	6	89874292	89874361	clipper,omniclip	13,612	+	PUM2_K562_ENCSR661ICQ_2
2014	6	96891033	96891109	omniclip,clipper,rcrunch_crosslink	329,140,487	-	PUM2_K562_ENCSR661ICQ_2
2015	6	106454846	106454886	pureclip	441	+	PUM2_K562_ENCSR661ICQ_2
2016	6	106969983	106970023	rcrunch_crosslink	294	-	PUM2_K562_ENCSR661ICQ_2
2017	6	106970790	106970830	pureclip	483	-	PUM2_K562_ENCSR661ICQ_2
2018	6	108211541	108211581	omniclip	796	-	PUM2_K562_ENCSR661ICQ_2
2019	6	108211582	108211622	rcrunch_crosslink	758	-	PUM2_K562_ENCSR661ICQ_2
2020	6	120262268	120262308	pureclip	288	+	PUM2_K562_ENCSR661ICQ_2
2021	6	125979904	125979944	pureclip	537	-	PUM2_K562_ENCSR661ICQ_2
2022	6	132814550	132814590	pureclip	74	+	PUM2_K562_ENCSR661ICQ_2
2023	6	132814988	132815028	pureclip	440	+	PUM2_K562_ENCSR661ICQ_2
2024	6	132816539	132816579	pureclip	572	+	PUM2_K562_ENCSR661ICQ_2
2025	6	132816784	132816824	pureclip	462	+	PUM2_K562_ENCSR661ICQ_2
2026	6	132816980	132817020	pureclip	235	+	PUM2_K562_ENCSR661ICQ_2
2027	6	135193859	135193899	pureclip	762	+	PUM2_K562_ENCSR661ICQ_2
2028	6	136231042	136231082	clipper	681	-	PUM2_K562_ENCSR661ICQ_2
2029	6	136231101	136231141	omniclip	682	-	PUM2_K562_ENCSR661ICQ_2
2030	6	143427915	143427955	omniclip	854	-	PUM2_K562_ENCSR661ICQ_2
2031	6	143830458	143830498	clipper	717	+	PUM2_K562_ENCSR661ICQ_2
2032	6	143863653	143863722	rcrunch_crosslink,clipper,omniclip	590,566,469	+	PUM2_K562_ENCSR661ICQ_2
2033	6	144216562	144216604	pureclip,rcrunch_crosslink	98,842	+	PUM2_K562_ENCSR661ICQ_2
2034	6	149811128	149811213	omniclip,pureclip,rcrunch_crosslink,clipper	175,601,238,713	+	PUM2_K562_ENCSR661ICQ_2
2035	6	149811287	149811351	rcrunch_crosslink,omniclip	552,546	+	PUM2_K562_ENCSR661ICQ_2
2036	6	151364194	151364234	omniclip	624	-	PUM2_K562_ENCSR661ICQ_2
2037	6	152970553	152970593	clipper	497	-	PUM2_K562_ENCSR661ICQ_2
2038	6	152970711	152970751	rcrunch_crosslink	399	-	PUM2_K562_ENCSR661ICQ_2
2039	6	152971202	152971249	rcrunch_crosslink,omniclip	475,678	-	PUM2_K562_ENCSR661ICQ_2
2040	6	157944371	157944411	rcrunch_crosslink	535	+	PUM2_K562_ENCSR661ICQ_2
2041	6	157944456	157944496	omniclip	346	+	PUM2_K562_ENCSR661ICQ_2
2042	6	158635159	158635222	rcrunch_crosslink,omniclip	772,375	+	PUM2_K562_ENCSR661ICQ_2
2043	6	159798115	159798200	clipper,pureclip,rcrunch_crosslink,omniclip,clipper	618,800,226,271,553	+	PUM2_K562_ENCSR661ICQ_2
2044	6	160106306	160106354	rcrunch_crosslink,clipper	406,471	+	PUM2_K562_ENCSR661ICQ_2
2045	6	160106364	160106404	omniclip	224	+	PUM2_K562_ENCSR661ICQ_2
2046	6	163570045	163570085	rcrunch_crosslink	949	+	PUM2_K562_ENCSR661ICQ_2
2047	6	163573295	163573335	pureclip	771	+	PUM2_K562_ENCSR661ICQ_2
2048	6	165409550	165409590	pureclip	865	+	PUM2_K562_ENCSR661ICQ_2
2049	6	169704735	169704775	clipper	739	+	PUM2_K562_ENCSR661ICQ_2
2050	6	170572769	170572809	rcrunch_crosslink	818	+	PUM2_K562_ENCSR661ICQ_2
2051	6	170577243	170577283	rcrunch_crosslink	716	-	PUM2_K562_ENCSR661ICQ_2
2052	7	873341	873406	pureclip,rcrunch_crosslink,omniclip,clipper	140,185,147,341	+	PUM2_K562_ENCSR661ICQ_2
2053	7	5231295	5231365	pureclip,rcrunch_crosslink,omniclip,clipper	272,148,164,850	+	PUM2_K562_ENCSR661ICQ_2
2054	7	5307312	5307352	clipper	104	-	PUM2_K562_ENCSR661ICQ_2
2055	7	5527248	5527328	pureclip	209	-	PUM2_K562_ENCSR661ICQ_2
2056	7	5527380	5527443	pureclip	637	-	PUM2_K562_ENCSR661ICQ_2
2057	7	5620082	5620122	clipper	353	-	PUM2_K562_ENCSR661ICQ_2
2058	7	6024581	6024643	omniclip,rcrunch_crosslink,pureclip	543,689,254	-	PUM2_K562_ENCSR661ICQ_2
2059	7	6160734	6160792	rcrunch_crosslink,omniclip	760,677	+	PUM2_K562_ENCSR661ICQ_2
2060	7	6161863	6161903	omniclip	180	-	PUM2_K562_ENCSR661ICQ_2
2061	7	6161936	6162015	clipper,rcrunch_crosslink	682,326	-	PUM2_K562_ENCSR661ICQ_2
2062	7	10938843	10938899	omniclip,pureclip,rcrunch_crosslink	858,231,527	-	PUM2_K562_ENCSR661ICQ_2
2063	7	25949903	25949954	clipper	328	-	PUM2_K562_ENCSR661ICQ_2
2064	7	26191861	26191960	omniclip,pureclip,rcrunch_crosslink	552,105,202	-	PUM2_K562_ENCSR661ICQ_2
2065	7	26192061	26192101	pureclip	530	-	PUM2_K562_ENCSR661ICQ_2
2066	7	26192286	26192356	omniclip,clipper,pureclip,rcrunch_crosslink	0,589,8,21	-	PUM2_K562_ENCSR661ICQ_2
2067	7	26192482	26192539	clipper,omniclip,rcrunch_crosslink,pureclip	503,376,125,2	-	PUM2_K562_ENCSR661ICQ_2
2068	7	26195863	26195903	pureclip	760	-	PUM2_K562_ENCSR661ICQ_2
2069	7	43875965	43876005	clipper	698	-	PUM2_K562_ENCSR661ICQ_2
2070	7	44212615	44212655	clipper	657	+	PUM2_K562_ENCSR661ICQ_2
2071	7	44212666	44212706	clipper	574	+	PUM2_K562_ENCSR661ICQ_2
2072	7	44579041	44579081	rcrunch_crosslink	881	-	PUM2_K562_ENCSR661ICQ_2
2073	7	44796661	44796701	pureclip	723	+	PUM2_K562_ENCSR661ICQ_2
2074	7	44985421	44985461	pureclip	144	-	PUM2_K562_ENCSR661ICQ_2
2075	7	45100106	45100172	omniclip,clipper,pureclip,rcrunch_crosslink	244,37,543,220	-	PUM2_K562_ENCSR661ICQ_2
2076	7	45100185	45100225	clipper	545	-	PUM2_K562_ENCSR661ICQ_2
2077	7	45104385	45104425	pureclip	423	-	PUM2_K562_ENCSR661ICQ_2
2078	7	45104432	45104472	pureclip	296	-	PUM2_K562_ENCSR661ICQ_2
2079	7	50403050	50403090	omniclip	819	+	PUM2_K562_ENCSR661ICQ_2
2080	7	50590097	50590152	clipper,rcrunch_crosslink	607,484	-	PUM2_K562_ENCSR661ICQ_2
2081	7	50590159	50590202	clipper,omniclip	274,468	-	PUM2_K562_ENCSR661ICQ_2
2082	7	65755567	65755607	pureclip	508	+	PUM2_K562_ENCSR661ICQ_2
2083	7	65954773	65954847	rcrunch_crosslink,omniclip	397,508	+	PUM2_K562_ENCSR661ICQ_2
2084	7	65958415	65958498	rcrunch_crosslink,omniclip,clipper	638,304,255	+	PUM2_K562_ENCSR661ICQ_2
2085	7	65958551	65958591	clipper	940	+	PUM2_K562_ENCSR661ICQ_2
2086	7	66955618	66955689	rcrunch_crosslink,clipper,omniclip	213,817,121	+	PUM2_K562_ENCSR661ICQ_2
2087	7	66956672	66956712	pureclip	569	+	PUM2_K562_ENCSR661ICQ_2
2088	7	72946451	72946571	rcrunch_crosslink,clipper,omniclip,clipper	44,173,53,186	+	PUM2_K562_ENCSR661ICQ_2
2089	7	72947663	72947703	rcrunch_crosslink	331	+	PUM2_K562_ENCSR661ICQ_2
2090	7	72947812	72947890	pureclip,rcrunch_crosslink,clipper,omniclip	658,214,800,497	+	PUM2_K562_ENCSR661ICQ_2
2091	7	73441206	73441246	omniclip	695	-	PUM2_K562_ENCSR661ICQ_2
2092	7	73441248	73441288	pureclip	421	-	PUM2_K562_ENCSR661ICQ_2
2093	7	74602427	74602488	rcrunch_crosslink,omniclip	918,789	+	PUM2_K562_ENCSR661ICQ_2
2094	7	75416889	75416962	omniclip,pureclip,rcrunch_crosslink	394,356,309	-	PUM2_K562_ENCSR661ICQ_2
2095	7	75417106	75417146	omniclip	318	-	PUM2_K562_ENCSR661ICQ_2
2096	7	75417156	75417225	clipper,rcrunch_crosslink	355,273	-	PUM2_K562_ENCSR661ICQ_2
2097	7	75418501	75418548	omniclip,rcrunch_crosslink	336,490	-	PUM2_K562_ENCSR661ICQ_2
2098	7	75986743	75986806	pureclip,rcrunch_crosslink,clipper,omniclip	841,247,330,251	+	PUM2_K562_ENCSR661ICQ_2
2099	7	75986808	75986848	clipper	10	+	PUM2_K562_ENCSR661ICQ_2
2100	7	76066455	76066517	omniclip,pureclip,rcrunch_crosslink	286,214,351	+	PUM2_K562_ENCSR661ICQ_2
2101	7	76329150	76329223	omniclip,pureclip,rcrunch_crosslink	529,115,465	-	PUM2_K562_ENCSR661ICQ_2
2102	7	76622865	76622905	pureclip	843	+	PUM2_K562_ENCSR661ICQ_2
2103	7	91267101	91267141	clipper	181	+	PUM2_K562_ENCSR661ICQ_2
2104	7	98291320	98291360	pureclip	435	+	PUM2_K562_ENCSR661ICQ_2
2105	7	98881787	98881837	pureclip	610	+	PUM2_K562_ENCSR661ICQ_2
2106	7	99012674	99012714	rcrunch_crosslink	935	+	PUM2_K562_ENCSR661ICQ_2
2107	7	99027466	99027506	clipper	596	-	PUM2_K562_ENCSR661ICQ_2
2108	7	99891265	99891305	clipper	921	-	PUM2_K562_ENCSR661ICQ_2
2109	7	100093561	100093601	clipper	372	-	PUM2_K562_ENCSR661ICQ_2
2110	7	100107082	100107122	clipper	308	-	PUM2_K562_ENCSR661ICQ_2
2111	7	100802935	100803008	omniclip,clipper,rcrunch_crosslink	502,141,790	-	PUM2_K562_ENCSR661ICQ_2
2112	7	101160868	101160915	omniclip,pureclip,rcrunch_crosslink	118,793,123	+	PUM2_K562_ENCSR661ICQ_2
2113	7	101162546	101162586	clipper	749	-	PUM2_K562_ENCSR661ICQ_2
2114	7	101239635	101239678	omniclip,rcrunch_crosslink	556,365	-	PUM2_K562_ENCSR661ICQ_2
2115	7	102473474	102473560	clipper,omniclip,clipper,pureclip,rcrunch_crosslink	50,106,215,718,58	-	PUM2_K562_ENCSR661ICQ_2
2116	7	103312331	103312371	omniclip	944	+	PUM2_K562_ENCSR661ICQ_2
2117	7	103364233	103364273	rcrunch_crosslink	615	+	PUM2_K562_ENCSR661ICQ_2
2118	7	105113363	105113424	pureclip,rcrunch_crosslink,omniclip,clipper	592,197,432,475	+	PUM2_K562_ENCSR661ICQ_2
2119	7	105113687	105113758	pureclip,rcrunch_crosslink,omniclip	753,297,513	+	PUM2_K562_ENCSR661ICQ_2
2120	7	105113839	105113967	clipper,omniclip,clipper,pureclip,rcrunch_crosslink,clipper	93,82,134,782,130,410	+	PUM2_K562_ENCSR661ICQ_2
2121	7	105456519	105456559	clipper	924	-	PUM2_K562_ENCSR661ICQ_2
2122	7	106091593	106091633	omniclip	934	-	PUM2_K562_ENCSR661ICQ_2
2123	7	106091647	106091687	rcrunch_crosslink	861	-	PUM2_K562_ENCSR661ICQ_2
2124	7	106250382	106250460	omniclip,rcrunch_crosslink	694,747	-	PUM2_K562_ENCSR661ICQ_2
2125	7	107161058	107161098	rcrunch_crosslink	312	+	PUM2_K562_ENCSR661ICQ_2
2126	7	107161142	107161182	omniclip	255	+	PUM2_K562_ENCSR661ICQ_2
2127	7	107618769	107618845	rcrunch_crosslink,omniclip,clipper	357,406,708	+	PUM2_K562_ENCSR661ICQ_2
2128	7	112288934	112288974	clipper	922	+	PUM2_K562_ENCSR661ICQ_2
2129	7	118192015	118192079	pureclip,rcrunch_crosslink,clipper	642,79,647	+	PUM2_K562_ENCSR661ICQ_2
2130	7	118192102	118192142	omniclip	95	+	PUM2_K562_ENCSR661ICQ_2
2131	7	128310401	128310441	omniclip	528	-	PUM2_K562_ENCSR661ICQ_2
2132	7	128310487	128310527	rcrunch_crosslink	677	-	PUM2_K562_ENCSR661ICQ_2
2133	7	128697678	128697718	pureclip	252	+	PUM2_K562_ENCSR661ICQ_2
2134	7	128771279	128771319	pureclip	584	+	PUM2_K562_ENCSR661ICQ_2
2135	7	129774720	129774772	clipper	626	-	PUM2_K562_ENCSR661ICQ_2
2136	7	130133758	130133798	pureclip	627	+	PUM2_K562_ENCSR661ICQ_2
2137	7	130166036	130166076	pureclip	295	-	PUM2_K562_ENCSR661ICQ_2
2138	7	131496499	131496577	rcrunch_crosslink,clipper,omniclip	599,396,703	+	PUM2_K562_ENCSR661ICQ_2
2139	7	135648648	135648688	pureclip	315	+	PUM2_K562_ENCSR661ICQ_2
2140	7	135926876	135926916	pureclip	719	-	PUM2_K562_ENCSR661ICQ_2
2141	7	135927802	135927842	pureclip	541	-	PUM2_K562_ENCSR661ICQ_2
2142	7	138587363	138587403	clipper	919	+	PUM2_K562_ENCSR661ICQ_2
2143	7	139340673	139340752	pureclip	171	+	PUM2_K562_ENCSR661ICQ_2
2144	7	139565694	139565734	omniclip	415	-	PUM2_K562_ENCSR661ICQ_2
2145	7	140085009	140085049	clipper	767	-	PUM2_K562_ENCSR661ICQ_2
2146	7	148759606	148759646	clipper	917	+	PUM2_K562_ENCSR661ICQ_2
2147	7	148800956	148800996	clipper	782	+	PUM2_K562_ENCSR661ICQ_2
2148	7	148941466	148941545	pureclip	28	+	PUM2_K562_ENCSR661ICQ_2
2149	7	148963294	148963334	pureclip	95	+	PUM2_K562_ENCSR661ICQ_2
2150	7	148987163	148987203	pureclip	76	-	PUM2_K562_ENCSR661ICQ_2
2151	7	148987228	148987268	pureclip	194	-	PUM2_K562_ENCSR661ICQ_2
2152	7	149474311	149474388	omniclip,rcrunch_crosslink	685,572	-	PUM2_K562_ENCSR661ICQ_2
2153	7	149475010	149475050	clipper	640	-	PUM2_K562_ENCSR661ICQ_2
2154	7	150331587	150331628	pureclip,rcrunch_crosslink	667,636	+	PUM2_K562_ENCSR661ICQ_2
2155	7	150373351	150373418	rcrunch_crosslink,omniclip	550,440	+	PUM2_K562_ENCSR661ICQ_2
2156	7	151144184	151144224	omniclip	925	+	PUM2_K562_ENCSR661ICQ_2
2157	7	151144296	151144361	pureclip,rcrunch_crosslink,clipper,omniclip	381,54,63,40	+	PUM2_K562_ENCSR661ICQ_2
2158	7	151144383	151144423	clipper	193	+	PUM2_K562_ENCSR661ICQ_2
2159	7	151466688	151466728	clipper	637	-	PUM2_K562_ENCSR661ICQ_2
2160	7	152135051	152135091	omniclip	692	-	PUM2_K562_ENCSR661ICQ_2
2161	7	152135742	152135782	rcrunch_crosslink	867	-	PUM2_K562_ENCSR661ICQ_2
2162	7	154943811	154943851	clipper	294	-	PUM2_K562_ENCSR661ICQ_2
2163	7	155302777	155302817	pureclip	263	+	PUM2_K562_ENCSR661ICQ_2
2164	7	155309137	155309177	pureclip	363	+	PUM2_K562_ENCSR661ICQ_2
2165	8	20220599	20220639	rcrunch_crosslink	249	+	PUM2_K562_ENCSR661ICQ_2
2166	8	20220665	20220705	omniclip	256	+	PUM2_K562_ENCSR661ICQ_2
2167	8	22005381	22005421	omniclip	665	+	PUM2_K562_ENCSR661ICQ_2
2168	8	22005648	22005688	pureclip	819	+	PUM2_K562_ENCSR661ICQ_2
2169	8	22082389	22082444	rcrunch_crosslink,omniclip	414,448	+	PUM2_K562_ENCSR661ICQ_2
2170	8	23260605	23260684	rcrunch_crosslink,omniclip	404,416	+	PUM2_K562_ENCSR661ICQ_2
2171	8	23571921	23571961	pureclip	710	+	PUM2_K562_ENCSR661ICQ_2
2172	8	23572237	23572277	pureclip	669	+	PUM2_K562_ENCSR661ICQ_2
2173	8	23572474	23572546	rcrunch_crosslink,clipper,omniclip	282,289,428	+	PUM2_K562_ENCSR661ICQ_2
2174	8	27458881	27458921	clipper	642	+	PUM2_K562_ENCSR661ICQ_2
2175	8	27458956	27459017	rcrunch_crosslink,clipper,omniclip	395,301,245	+	PUM2_K562_ENCSR661ICQ_2
2176	8	27459024	27459064	clipper	263	+	PUM2_K562_ENCSR661ICQ_2
2177	8	27733366	27733406	clipper	770	-	PUM2_K562_ENCSR661ICQ_2
2178	8	33513489	33513539	pureclip	155	+	PUM2_K562_ENCSR661ICQ_2
2179	8	37779648	37779688	clipper	507	+	PUM2_K562_ENCSR661ICQ_2
2180	8	37862613	37862671	omniclip,pureclip,rcrunch_crosslink	773,340,783	-	PUM2_K562_ENCSR661ICQ_2
2181	8	38210938	38210978	omniclip	729	+	PUM2_K562_ENCSR661ICQ_2
2182	8	38269878	38269918	omniclip	477	-	PUM2_K562_ENCSR661ICQ_2
2183	8	38269954	38269994	rcrunch_crosslink	353	-	PUM2_K562_ENCSR661ICQ_2
2184	8	41654737	41654810	omniclip,rcrunch_crosslink	313,430	-	PUM2_K562_ENCSR661ICQ_2
2185	8	41929647	41929712	omniclip,rcrunch_crosslink	177,545	-	PUM2_K562_ENCSR661ICQ_2
2186	8	41929718	41929788	clipper,rcrunch_crosslink	115,729	-	PUM2_K562_ENCSR661ICQ_2
2187	8	41930183	41930254	omniclip,rcrunch_crosslink	799,806	-	PUM2_K562_ENCSR661ICQ_2
2188	8	41930321	41930361	clipper	882	-	PUM2_K562_ENCSR661ICQ_2
2189	8	47773254	47773294	pureclip	619	-	PUM2_K562_ENCSR661ICQ_2
2190	8	47788989	47789053	omniclip,clipper,pureclip,rcrunch_crosslink	139,671,743,116	-	PUM2_K562_ENCSR661ICQ_2
2191	8	47858508	47858548	pureclip	835	-	PUM2_K562_ENCSR661ICQ_2
2192	8	47962991	47963031	pureclip	591	+	PUM2_K562_ENCSR661ICQ_2
2193	8	47976802	47976905	clipper,rcrunch_crosslink,omniclip,clipper	350,15,32,187	+	PUM2_K562_ENCSR661ICQ_2
2194	8	47976955	47976995	pureclip	410	+	PUM2_K562_ENCSR661ICQ_2
2195	8	48061485	48061525	rcrunch_crosslink	930	+	PUM2_K562_ENCSR661ICQ_2
2196	8	53715751	53715791	omniclip	761	-	PUM2_K562_ENCSR661ICQ_2
2197	8	53715793	53715833	rcrunch_crosslink	941	-	PUM2_K562_ENCSR661ICQ_2
2198	8	56074447	56074487	pureclip	353	-	PUM2_K562_ENCSR661ICQ_2
2199	8	60189820	60189860	omniclip	841	-	PUM2_K562_ENCSR661ICQ_2
2200	8	60189941	60189981	rcrunch_crosslink	608	-	PUM2_K562_ENCSR661ICQ_2
2201	8	60243581	60243621	pureclip	866	+	PUM2_K562_ENCSR661ICQ_2
2202	8	63209947	63209987	pureclip	781	+	PUM2_K562_ENCSR661ICQ_2
2203	8	66113403	66113443	pureclip	103	+	PUM2_K562_ENCSR661ICQ_2
2204	8	66630135	66630175	clipper	533	-	PUM2_K562_ENCSR661ICQ_2
2205	8	66634414	66634478	clipper,omniclip	59,857	-	PUM2_K562_ENCSR661ICQ_2
2206	8	66664934	66664974	clipper	291	-	PUM2_K562_ENCSR661ICQ_2
2207	8	66922502	66922542	pureclip	186	-	PUM2_K562_ENCSR661ICQ_2
2208	8	67195641	67195681	rcrunch_crosslink	900	+	PUM2_K562_ENCSR661ICQ_2
2209	8	67195803	67195843	clipper	331	+	PUM2_K562_ENCSR661ICQ_2
2210	8	70110267	70110307	clipper	677	-	PUM2_K562_ENCSR661ICQ_2
2211	8	81759086	81759126	clipper	943	+	PUM2_K562_ENCSR661ICQ_2
2212	8	81759406	81759446	clipper	392	+	PUM2_K562_ENCSR661ICQ_2
2213	8	85214450	85214490	clipper	726	+	PUM2_K562_ENCSR661ICQ_2
2214	8	90957078	90957118	rcrunch_crosslink	929	-	PUM2_K562_ENCSR661ICQ_2
2215	8	94789871	94789911	clipper	738	+	PUM2_K562_ENCSR661ICQ_2
2216	8	97725838	97725919	pureclip,rcrunch_crosslink,omniclip	184,96,89	+	PUM2_K562_ENCSR661ICQ_2
2217	8	98045010	98045050	pureclip	729	-	PUM2_K562_ENCSR661ICQ_2
2218	8	98951856	98951896	clipper	632	+	PUM2_K562_ENCSR661ICQ_2
2219	8	98951944	98951984	clipper	635	+	PUM2_K562_ENCSR661ICQ_2
2220	8	100703088	100703128	pureclip	322	-	PUM2_K562_ENCSR661ICQ_2
2221	8	100709596	100709636	pureclip	379	-	PUM2_K562_ENCSR661ICQ_2
2222	8	100718145	100718185	pureclip	506	-	PUM2_K562_ENCSR661ICQ_2
2223	8	100919605	100919681	omniclip,pureclip	945,455	-	PUM2_K562_ENCSR661ICQ_2
2224	8	101199020	101199060	omniclip	232	-	PUM2_K562_ENCSR661ICQ_2
2225	8	101199098	101199139	pureclip,rcrunch_crosslink	520,510	-	PUM2_K562_ENCSR661ICQ_2
2226	8	102253936	102254016	omniclip,rcrunch_crosslink	355,349	-	PUM2_K562_ENCSR661ICQ_2
2227	8	102649506	102649577	omniclip,clipper,rcrunch_crosslink	540,643,547	-	PUM2_K562_ENCSR661ICQ_2
2228	8	108486861	108486901	clipper	941	+	PUM2_K562_ENCSR661ICQ_2
2229	8	116655923	116655963	pureclip	354	-	PUM2_K562_ENCSR661ICQ_2
2230	8	123152085	123152125	clipper	724	+	PUM2_K562_ENCSR661ICQ_2
2231	8	124487797	124487866	rcrunch_crosslink,clipper,omniclip	887,170,266	+	PUM2_K562_ENCSR661ICQ_2
2232	8	125022115	125022155	pureclip	711	+	PUM2_K562_ENCSR661ICQ_2
2233	8	127741184	127741265	pureclip,rcrunch_crosslink,clipper,omniclip	376,103,802,183	+	PUM2_K562_ENCSR661ICQ_2
2234	8	130054631	130054710	omniclip,clipper,rcrunch_crosslink	655,413,670	-	PUM2_K562_ENCSR661ICQ_2
2235	8	143297991	143298031	clipper	781	+	PUM2_K562_ENCSR661ICQ_2
2236	8	143790976	143791052	omniclip,rcrunch_crosslink	721,743	-	PUM2_K562_ENCSR661ICQ_2
2237	8	144314642	144314682	clipper	825	-	PUM2_K562_ENCSR661ICQ_2
2238	8	144791769	144791809	pureclip	391	-	PUM2_K562_ENCSR661ICQ_2
2239	8	144843163	144843203	clipper	233	+	PUM2_K562_ENCSR661ICQ_2
2240	8	144973659	144973699	clipper	743	-	PUM2_K562_ENCSR661ICQ_2
2241	9	4860851	4860891	omniclip	908	+	PUM2_K562_ENCSR661ICQ_2
2242	9	5919166	5919206	clipper	117	-	PUM2_K562_ENCSR661ICQ_2
2243	9	33046504	33046544	omniclip	824	-	PUM2_K562_ENCSR661ICQ_2
2244	9	33112188	33112228	omniclip	851	-	PUM2_K562_ENCSR661ICQ_2
2245	9	33441386	33441426	clipper	229	-	PUM2_K562_ENCSR661ICQ_2
2246	9	33922337	33922403	omniclip,clipper,rcrunch_crosslink	384,852,458	-	PUM2_K562_ENCSR661ICQ_2
2247	9	34998256	34998296	clipper	777	+	PUM2_K562_ENCSR661ICQ_2
2248	9	35561772	35561830	clipper,omniclip	194,420	+	PUM2_K562_ENCSR661ICQ_2
2249	9	35657792	35657832	pureclip	119	-	PUM2_K562_ENCSR661ICQ_2
2250	9	35809594	35809660	clipper,omniclip	333,760	+	PUM2_K562_ENCSR661ICQ_2
2251	9	36214458	36214498	clipper	753	-	PUM2_K562_ENCSR661ICQ_2
2252	9	37089599	37089639	rcrunch_crosslink	431	+	PUM2_K562_ENCSR661ICQ_2
2253	9	37588575	37588650	omniclip,pureclip,rcrunch_crosslink	158,653,198	-	PUM2_K562_ENCSR661ICQ_2
2254	9	37882461	37882501	clipper	426	-	PUM2_K562_ENCSR661ICQ_2
2255	9	69254659	69254699	omniclip	850	+	PUM2_K562_ENCSR661ICQ_2
2256	9	72354484	72354524	clipper	828	-	PUM2_K562_ENCSR661ICQ_2
2257	9	72354536	72354611	omniclip,rcrunch_crosslink	557,329	-	PUM2_K562_ENCSR661ICQ_2
2258	9	74847520	74847560	pureclip	241	+	PUM2_K562_ENCSR661ICQ_2
2259	9	76571823	76571884	pureclip	66	+	PUM2_K562_ENCSR661ICQ_2
2260	9	76571894	76571934	pureclip	851	+	PUM2_K562_ENCSR661ICQ_2
2261	9	76571969	76572009	pureclip	683	+	PUM2_K562_ENCSR661ICQ_2
2262	9	77719333	77719373	clipper	829	-	PUM2_K562_ENCSR661ICQ_2
2263	9	83969055	83969095	pureclip	248	-	PUM2_K562_ENCSR661ICQ_2
2264	9	89315189	89315229	rcrunch_crosslink	922	+	PUM2_K562_ENCSR661ICQ_2
2265	9	89316453	89316528	pureclip,rcrunch_crosslink,clipper,omniclip	83,5,161,6	+	PUM2_K562_ENCSR661ICQ_2
2266	9	92292497	92292553	pureclip	148	-	PUM2_K562_ENCSR661ICQ_2
2267	9	92297558	92297598	clipper	702	-	PUM2_K562_ENCSR661ICQ_2
2268	9	93121568	93121633	omniclip,clipper,pureclip	636,60,721	-	PUM2_K562_ENCSR661ICQ_2
2269	9	93679153	93679230	rcrunch_crosslink,omniclip	943,579	+	PUM2_K562_ENCSR661ICQ_2
2270	9	94460670	94460726	pureclip,omniclip	355,846	+	PUM2_K562_ENCSR661ICQ_2
2271	9	95443708	95443748	clipper	429	-	PUM2_K562_ENCSR661ICQ_2
2272	9	96013915	96013955	clipper	434	+	PUM2_K562_ENCSR661ICQ_2
2273	9	96388189	96388229	clipper	830	-	PUM2_K562_ENCSR661ICQ_2
2274	9	97927142	97927182	pureclip	741	-	PUM2_K562_ENCSR661ICQ_2
2275	9	98849375	98849415	pureclip	821	+	PUM2_K562_ENCSR661ICQ_2
2276	9	100451028	100451068	omniclip	821	+	PUM2_K562_ENCSR661ICQ_2
2277	9	101388839	101388879	clipper	831	-	PUM2_K562_ENCSR661ICQ_2
2278	9	101388884	101388955	omniclip,clipper	395,797	-	PUM2_K562_ENCSR661ICQ_2
2279	9	101388968	101389008	rcrunch_crosslink	277	-	PUM2_K562_ENCSR661ICQ_2
2280	9	107329818	107329858	pureclip	635	+	PUM2_K562_ENCSR661ICQ_2
2281	9	109015729	109015769	pureclip	687	-	PUM2_K562_ENCSR661ICQ_2
2282	9	111932964	111933014	rcrunch_crosslink,omniclip	426,558	+	PUM2_K562_ENCSR661ICQ_2
2283	9	111933108	111933148	pureclip	713	+	PUM2_K562_ENCSR661ICQ_2
2284	9	111935025	111935065	rcrunch_crosslink	846	+	PUM2_K562_ENCSR661ICQ_2
2285	9	112218717	112218757	pureclip	750	-	PUM2_K562_ENCSR661ICQ_2
2286	9	114050054	114050094	omniclip	918	+	PUM2_K562_ENCSR661ICQ_2
2287	9	114597838	114597878	pureclip	850	+	PUM2_K562_ENCSR661ICQ_2
2288	9	120604314	120604354	omniclip	639	-	PUM2_K562_ENCSR661ICQ_2
2289	9	120604430	120604470	clipper	147	-	PUM2_K562_ENCSR661ICQ_2
2290	9	121179540	121179580	rcrunch_crosslink	700	-	PUM2_K562_ENCSR661ICQ_2
2291	9	124518421	124518496	omniclip,rcrunch_crosslink	699,898	-	PUM2_K562_ENCSR661ICQ_2
2292	9	124861933	124861973	pureclip	196	-	PUM2_K562_ENCSR661ICQ_2
2293	9	124877298	124877368	pureclip,rcrunch_crosslink,omniclip,clipper	632,254,114,261	+	PUM2_K562_ENCSR661ICQ_2
2294	9	125149718	125149758	omniclip	766	-	PUM2_K562_ENCSR661ICQ_2
2295	9	125236545	125236585	pureclip	230	-	PUM2_K562_ENCSR661ICQ_2
2296	9	127448537	127448593	pureclip	91	-	PUM2_K562_ENCSR661ICQ_2
2297	9	127505358	127505398	clipper	742	-	PUM2_K562_ENCSR661ICQ_2
2298	9	127691174	127691214	clipper	775	+	PUM2_K562_ENCSR661ICQ_2
2299	9	128256000	128256083	clipper,omniclip,pureclip,rcrunch_crosslink	688,60,810,154	-	PUM2_K562_ENCSR661ICQ_2
2300	9	128541276	128541334	rcrunch_crosslink,omniclip	854,814	+	PUM2_K562_ENCSR661ICQ_2
2301	9	128694736	128694776	pureclip	47	+	PUM2_K562_ENCSR661ICQ_2
2302	9	128696128	128696170	pureclip,rcrunch_crosslink	556,267	+	PUM2_K562_ENCSR661ICQ_2
2303	9	128696180	128696220	omniclip	871	+	PUM2_K562_ENCSR661ICQ_2
2304	9	129827593	129827633	rcrunch_crosslink	669	-	PUM2_K562_ENCSR661ICQ_2
2305	9	130733576	130733616	pureclip	727	+	PUM2_K562_ENCSR661ICQ_2
2306	9	130887579	130887619	rcrunch_crosslink	407	+	PUM2_K562_ENCSR661ICQ_2
2307	9	130887630	130887670	omniclip	613	+	PUM2_K562_ENCSR661ICQ_2
2308	9	131576859	131576899	pureclip	761	-	PUM2_K562_ENCSR661ICQ_2
2309	9	131576954	131576994	omniclip	568	-	PUM2_K562_ENCSR661ICQ_2
2310	9	132261556	132261596	clipper	593	-	PUM2_K562_ENCSR661ICQ_2
2311	9	132261737	132261777	clipper	226	-	PUM2_K562_ENCSR661ICQ_2
2312	9	132263909	132263976	omniclip,clipper	660,479	-	PUM2_K562_ENCSR661ICQ_2
2313	9	132694147	132694219	rcrunch_crosslink,clipper,omniclip	896,55,629	+	PUM2_K562_ENCSR661ICQ_2
2314	9	132694229	132694269	clipper	39	+	PUM2_K562_ENCSR661ICQ_2
2315	9	132694801	132694869	rcrunch_crosslink,clipper,omniclip	499,307,465	+	PUM2_K562_ENCSR661ICQ_2
2316	9	133348205	133348245	pureclip	265	+	PUM2_K562_ENCSR661ICQ_2
2317	9	133349397	133349437	pureclip	245	+	PUM2_K562_ENCSR661ICQ_2
2318	9	133350463	133350503	pureclip	432	+	PUM2_K562_ENCSR661ICQ_2
2319	9	133350847	133350887	pureclip	394	+	PUM2_K562_ENCSR661ICQ_2
2320	9	133351337	133351380	pureclip,rcrunch_crosslink	210,40	+	PUM2_K562_ENCSR661ICQ_2
2321	9	134440131	134440180	clipper,omniclip	660,453	+	PUM2_K562_ENCSR661ICQ_2
2322	9	135488131	135488171	rcrunch_crosslink	382	+	PUM2_K562_ENCSR661ICQ_2
2323	9	135488252	135488292	omniclip	605	+	PUM2_K562_ENCSR661ICQ_2
2324	9	135809739	135809787	omniclip,clipper	741,309	-	PUM2_K562_ENCSR661ICQ_2
2325	9	136494729	136494769	omniclip	839	-	PUM2_K562_ENCSR661ICQ_2
2326	9	136670635	136670688	clipper	8	+	PUM2_K562_ENCSR661ICQ_2
2327	9	137007266	137007315	omniclip,clipper,rcrunch_crosslink	534,196,597	-	PUM2_K562_ENCSR661ICQ_2
2328	9	137243619	137243689	rcrunch_crosslink,omniclip	315,358	+	PUM2_K562_ENCSR661ICQ_2
2329	9	137273463	137273517	rcrunch_crosslink,omniclip	662,426	+	PUM2_K562_ENCSR661ICQ_2
2330	9	137582187	137582227	omniclip	236	-	PUM2_K562_ENCSR661ICQ_2
2331	9	137582260	137582301	pureclip,rcrunch_crosslink	422,194	-	PUM2_K562_ENCSR661ICQ_2
2332	MT	267	307	pureclip	709	-	PUM2_K562_ENCSR661ICQ_2
2333	MT	565	605	pureclip	645	+	PUM2_K562_ENCSR661ICQ_2
2334	MT	690	758	pureclip	223	+	PUM2_K562_ENCSR661ICQ_2
2335	MT	898	938	pureclip	206	+	PUM2_K562_ENCSR661ICQ_2
2336	MT	1263	1303	pureclip	190	+	PUM2_K562_ENCSR661ICQ_2
2337	MT	1365	1405	pureclip	175	+	PUM2_K562_ENCSR661ICQ_2
2338	MT	1503	1562	pureclip	55	+	PUM2_K562_ENCSR661ICQ_2
2339	MT	1803	1843	pureclip	188	+	PUM2_K562_ENCSR661ICQ_2
2340	MT	1872	1912	pureclip	357	+	PUM2_K562_ENCSR661ICQ_2
2341	MT	1938	1995	pureclip	200	+	PUM2_K562_ENCSR661ICQ_2
2342	MT	2034	2106	pureclip	450	+	PUM2_K562_ENCSR661ICQ_2
2343	MT	2221	2276	pureclip	106	+	PUM2_K562_ENCSR661ICQ_2
2344	MT	2387	2427	pureclip	258	+	PUM2_K562_ENCSR661ICQ_2
2345	MT	2502	2542	pureclip	204	+	PUM2_K562_ENCSR661ICQ_2
2346	MT	2596	2636	pureclip	280	+	PUM2_K562_ENCSR661ICQ_2
2347	MT	2646	2686	pureclip	307	+	PUM2_K562_ENCSR661ICQ_2
2348	MT	2765	2842	pureclip	246	+	PUM2_K562_ENCSR661ICQ_2
2349	MT	2866	2934	pureclip	216	+	PUM2_K562_ENCSR661ICQ_2
2350	MT	2938	2978	pureclip	211	+	PUM2_K562_ENCSR661ICQ_2
2351	MT	3087	3127	pureclip	428	+	PUM2_K562_ENCSR661ICQ_2
2352	MT	3163	3203	rcrunch_crosslink,pureclip	248,33	+	PUM2_K562_ENCSR661ICQ_2
2353	MT	3843	3894	pureclip	430	+	PUM2_K562_ENCSR661ICQ_2
2354	MT	4380	4437	pureclip	38	+	PUM2_K562_ENCSR661ICQ_2
2355	MT	12576	12616	pureclip	634	-	PUM2_K562_ENCSR661ICQ_2
2356	X	2488527	2488576	omniclip,rcrunch_crosslink,clipper	867,884,801	-	PUM2_K562_ENCSR661ICQ_2
2357	X	12823131	12823201	rcrunch_crosslink,omniclip	639,582	+	PUM2_K562_ENCSR661ICQ_2
2358	X	16844851	16844915	omniclip,rcrunch_crosslink	160,144	-	PUM2_K562_ENCSR661ICQ_2
2359	X	19359755	19359795	rcrunch_crosslink	844	+	PUM2_K562_ENCSR661ICQ_2
2360	X	23986330	23986370	clipper	393	-	PUM2_K562_ENCSR661ICQ_2
2361	X	24077079	24077134	pureclip	349	+	PUM2_K562_ENCSR661ICQ_2
2362	X	24077224	24077264	pureclip	259	+	PUM2_K562_ENCSR661ICQ_2
2363	X	37694467	37694507	omniclip	865	+	PUM2_K562_ENCSR661ICQ_2
2364	X	40051357	40051397	omniclip	36	-	PUM2_K562_ENCSR661ICQ_2
2365	X	40051466	40051506	rcrunch_crosslink	70	-	PUM2_K562_ENCSR661ICQ_2
2366	X	40052036	40052127	omniclip,clipper,rcrunch_crosslink	28,267,37	-	PUM2_K562_ENCSR661ICQ_2
2367	X	48605086	48605126	clipper	851	+	PUM2_K562_ENCSR661ICQ_2
2368	X	48794223	48794292	rcrunch_crosslink,omniclip	141,438	+	PUM2_K562_ENCSR661ICQ_2
2369	X	48903717	48903760	omniclip,clipper	933,581	-	PUM2_K562_ENCSR661ICQ_2
2370	X	48913247	48913287	omniclip	205	-	PUM2_K562_ENCSR661ICQ_2
2371	X	48913326	48913366	rcrunch_crosslink,pureclip	111,778	-	PUM2_K562_ENCSR661ICQ_2
2372	X	48981110	48981150	rcrunch_crosslink	859	+	PUM2_K562_ENCSR661ICQ_2
2373	X	53232899	53232939	clipper	336	-	PUM2_K562_ENCSR661ICQ_2
2374	X	53536609	53536682	omniclip,pureclip,rcrunch_crosslink	372,226,293	-	PUM2_K562_ENCSR661ICQ_2
2375	X	66000739	66000779	rcrunch_crosslink	903	+	PUM2_K562_ENCSR661ICQ_2
2376	X	66018920	66018973	clipper	33	+	PUM2_K562_ENCSR661ICQ_2
2377	X	68725504	68725544	clipper	45	+	PUM2_K562_ENCSR661ICQ_2
2378	X	68725695	68725756	pureclip,rcrunch_crosslink,clipper,omniclip	641,262,224,212	+	PUM2_K562_ENCSR661ICQ_2
2379	X	71239693	71239773	omniclip,pureclip,rcrunch_crosslink	247,154,210	-	PUM2_K562_ENCSR661ICQ_2
2380	X	81202159	81202234	rcrunch_crosslink,omniclip	719,466	+	PUM2_K562_ENCSR661ICQ_2
2381	X	101413361	101413413	rcrunch_crosslink,omniclip	460,463	+	PUM2_K562_ENCSR661ICQ_2
2382	X	103216791	103216833	pureclip,rcrunch_crosslink	389,558	+	PUM2_K562_ENCSR661ICQ_2
2383	X	103217055	103217095	rcrunch_crosslink	167	+	PUM2_K562_ENCSR661ICQ_2
2384	X	103217117	103217157	omniclip	838	+	PUM2_K562_ENCSR661ICQ_2
2385	X	103358295	103358335	clipper	78	+	PUM2_K562_ENCSR661ICQ_2
2386	X	104194921	104194999	rcrunch_crosslink,omniclip	415,490	+	PUM2_K562_ENCSR661ICQ_2
2387	X	108677037	108677077	pureclip	426	-	PUM2_K562_ENCSR661ICQ_2
2388	X	109054481	109054521	pureclip	861	+	PUM2_K562_ENCSR661ICQ_2
2389	X	110173366	110173436	rcrunch_crosslink,clipper,omniclip	258,27,345	+	PUM2_K562_ENCSR661ICQ_2
2390	X	110176988	110177075	rcrunch_crosslink,omniclip,clipper	128,131,550	+	PUM2_K562_ENCSR661ICQ_2
2391	X	115110634	115110674	clipper	381	-	PUM2_K562_ENCSR661ICQ_2
2392	X	118630413	118630453	omniclip	927	+	PUM2_K562_ENCSR661ICQ_2
2393	X	118630458	118630498	rcrunch_crosslink	546	+	PUM2_K562_ENCSR661ICQ_2
2394	X	119471087	119471127	pureclip	526	+	PUM2_K562_ENCSR661ICQ_2
2395	X	120257537	120257577	clipper	839	+	PUM2_K562_ENCSR661ICQ_2
2396	X	120257876	120257916	rcrunch_crosslink	727	+	PUM2_K562_ENCSR661ICQ_2
2397	X	120257917	120257957	clipper	554	+	PUM2_K562_ENCSR661ICQ_2
2398	X	123910472	123910512	rcrunch_crosslink	837	+	PUM2_K562_ENCSR661ICQ_2
2399	X	123910585	123910625	omniclip	400	+	PUM2_K562_ENCSR661ICQ_2
2400	X	123910971	123911011	rcrunch_crosslink	961	+	PUM2_K562_ENCSR661ICQ_2
2401	X	123913821	123913899	rcrunch_crosslink,clipper,omniclip	519,612,366	+	PUM2_K562_ENCSR661ICQ_2
2402	X	124049043	124049083	pureclip	631	+	PUM2_K562_ENCSR661ICQ_2
2403	X	124066193	124066233	pureclip	864	+	PUM2_K562_ENCSR661ICQ_2
2404	X	130624582	130624622	omniclip	825	-	PUM2_K562_ENCSR661ICQ_2
2405	X	134169533	134169573	clipper	609	-	PUM2_K562_ENCSR661ICQ_2
2406	X	135032969	135033023	rcrunch_crosslink,omniclip	229,746	+	PUM2_K562_ENCSR661ICQ_2
2407	X	136217544	136217584	clipper	527	-	PUM2_K562_ENCSR661ICQ_2
2408	X	136879221	136879261	pureclip	463	-	PUM2_K562_ENCSR661ICQ_2
2409	X	150988114	150988154	omniclip	848	+	PUM2_K562_ENCSR661ICQ_2
2410	X	150988301	150988341	omniclip	541	+	PUM2_K562_ENCSR661ICQ_2
2411	X	150988544	150988584	pureclip	763	+	PUM2_K562_ENCSR661ICQ_2
2412	X	153183580	153183620	omniclip	922	+	PUM2_K562_ENCSR661ICQ_2
2413	X	153695950	153695990	pureclip	339	+	PUM2_K562_ENCSR661ICQ_2
2414	X	153696116	153696166	pureclip	558	+	PUM2_K562_ENCSR661ICQ_2
2415	X	153947786	153947851	omniclip,rcrunch_crosslink	586,606	-	PUM2_K562_ENCSR661ICQ_2
2416	X	154029229	154029269	clipper	629	-	PUM2_K562_ENCSR661ICQ_2
2417	X	154348605	154348645	pureclip	702	-	PUM2_K562_ENCSR661ICQ_2
2418	X	154398495	154398535	pureclip	824	+	PUM2_K562_ENCSR661ICQ_2
2419	X	154436032	154436127	pureclip,rcrunch_crosslink,omniclip	772,117,66	+	PUM2_K562_ENCSR661ICQ_2
2420	X	154778810	154778885	omniclip,rcrunch_crosslink	430,209	-	PUM2_K562_ENCSR661ICQ_2
0	1	94825	94865	pureclip	473	+	HNRNPC_HepG2_ENCSR550DVK_1
1	1	371015	371055	pureclip	242	+	HNRNPC_HepG2_ENCSR550DVK_1
2	1	388428	388468	pureclip	1	+	HNRNPC_HepG2_ENCSR550DVK_1
3	1	405168	405208	pureclip	536	+	HNRNPC_HepG2_ENCSR550DVK_1
4	1	527164	527204	rcrunch_crosslink	272	-	HNRNPC_HepG2_ENCSR550DVK_1
5	1	775170	775210	rcrunch_crosslink	845	-	HNRNPC_HepG2_ENCSR550DVK_1
6	1	775292	775332	rcrunch_crosslink	88	-	HNRNPC_HepG2_ENCSR550DVK_1
7	1	775823	775863	rcrunch_crosslink	39	-	HNRNPC_HepG2_ENCSR550DVK_1
8	1	984874	984914	pureclip	36	+	HNRNPC_HepG2_ENCSR550DVK_1
9	1	1318122	1318197	omniclip,rcrunch_crosslink	724,651	-	HNRNPC_HepG2_ENCSR550DVK_1
10	1	1390097	1390137	rcrunch_crosslink	540	-	HNRNPC_HepG2_ENCSR550DVK_1
11	1	1394709	1394773	clipper,rcrunch_crosslink	599,534	-	HNRNPC_HepG2_ENCSR550DVK_1
12	1	1395046	1395086	rcrunch_crosslink	264	-	HNRNPC_HepG2_ENCSR550DVK_1
13	1	1473135	1473175	pureclip	218	+	HNRNPC_HepG2_ENCSR550DVK_1
14	1	1473493	1473533	pureclip	94	+	HNRNPC_HepG2_ENCSR550DVK_1
15	1	1473977	1474017	pureclip	293	+	HNRNPC_HepG2_ENCSR550DVK_1
16	1	1474188	1474228	pureclip	713	+	HNRNPC_HepG2_ENCSR550DVK_1
17	1	1474494	1474534	pureclip	137	+	HNRNPC_HepG2_ENCSR550DVK_1
18	1	1476801	1476841	pureclip	203	+	HNRNPC_HepG2_ENCSR550DVK_1
19	1	1477862	1477902	pureclip	368	+	HNRNPC_HepG2_ENCSR550DVK_1
20	1	1477996	1478036	pureclip	236	+	HNRNPC_HepG2_ENCSR550DVK_1
21	1	1478037	1478077	omniclip	496	+	HNRNPC_HepG2_ENCSR550DVK_1
22	1	1481167	1481207	pureclip	101	+	HNRNPC_HepG2_ENCSR550DVK_1
23	1	1528286	1528326	pureclip	615	+	HNRNPC_HepG2_ENCSR550DVK_1
24	1	1645390	1645430	pureclip	599	+	HNRNPC_HepG2_ENCSR550DVK_1
25	1	1663627	1663667	pureclip	605	+	HNRNPC_HepG2_ENCSR550DVK_1
26	1	1737455	1737495	rcrunch_crosslink	491	-	HNRNPC_HepG2_ENCSR550DVK_1
27	1	1877260	1877300	clipper	838	-	HNRNPC_HepG2_ENCSR550DVK_1
28	1	1948267	1948307	pureclip	306	+	HNRNPC_HepG2_ENCSR550DVK_1
29	1	1948584	1948624	pureclip	56	+	HNRNPC_HepG2_ENCSR550DVK_1
30	1	1950329	1950369	pureclip	989	+	HNRNPC_HepG2_ENCSR550DVK_1
31	1	2058164	2058204	pureclip	771	+	HNRNPC_HepG2_ENCSR550DVK_1
32	1	2062476	2062516	pureclip	224	+	HNRNPC_HepG2_ENCSR550DVK_1
33	1	2129896	2129936	pureclip	969	+	HNRNPC_HepG2_ENCSR550DVK_1
34	1	2234927	2234967	pureclip	641	+	HNRNPC_HepG2_ENCSR550DVK_1
35	1	2235037	2235099	pureclip,clipper	71,731	+	HNRNPC_HepG2_ENCSR550DVK_1
36	1	2235598	2235638	pureclip	298	+	HNRNPC_HepG2_ENCSR550DVK_1
37	1	2236785	2236825	pureclip	799	+	HNRNPC_HepG2_ENCSR550DVK_1
38	1	2237289	2237329	pureclip	840	+	HNRNPC_HepG2_ENCSR550DVK_1
39	1	2240285	2240325	pureclip	688	+	HNRNPC_HepG2_ENCSR550DVK_1
40	1	2241352	2241427	clipper,pureclip	264,234	+	HNRNPC_HepG2_ENCSR550DVK_1
41	1	2242344	2242384	pureclip	853	+	HNRNPC_HepG2_ENCSR550DVK_1
42	1	2242513	2242553	pureclip	147	+	HNRNPC_HepG2_ENCSR550DVK_1
43	1	2245790	2245830	pureclip	17	+	HNRNPC_HepG2_ENCSR550DVK_1
44	1	2246191	2246231	pureclip	587	+	HNRNPC_HepG2_ENCSR550DVK_1
45	1	2251284	2251324	pureclip	917	+	HNRNPC_HepG2_ENCSR550DVK_1
46	1	2256870	2256910	pureclip	575	+	HNRNPC_HepG2_ENCSR550DVK_1
47	1	2258839	2258879	pureclip	133	+	HNRNPC_HepG2_ENCSR550DVK_1
48	1	2259146	2259186	pureclip	323	+	HNRNPC_HepG2_ENCSR550DVK_1
49	1	2260536	2260576	pureclip	316	+	HNRNPC_HepG2_ENCSR550DVK_1
50	1	2262910	2262950	pureclip	484	+	HNRNPC_HepG2_ENCSR550DVK_1
51	1	2263395	2263435	pureclip	970	+	HNRNPC_HepG2_ENCSR550DVK_1
52	1	2264559	2264599	pureclip	971	+	HNRNPC_HepG2_ENCSR550DVK_1
53	1	2264807	2264847	pureclip	291	+	HNRNPC_HepG2_ENCSR550DVK_1
54	1	2266050	2266115	pureclip,clipper	49,115	+	HNRNPC_HepG2_ENCSR550DVK_1
55	1	2266520	2266560	pureclip	413	+	HNRNPC_HepG2_ENCSR550DVK_1
56	1	2268942	2268982	pureclip	300	+	HNRNPC_HepG2_ENCSR550DVK_1
57	1	2269102	2269142	pureclip	409	+	HNRNPC_HepG2_ENCSR550DVK_1
58	1	2276344	2276384	pureclip	740	+	HNRNPC_HepG2_ENCSR550DVK_1
59	1	2285868	2285908	pureclip	987	+	HNRNPC_HepG2_ENCSR550DVK_1
60	1	2287331	2287371	pureclip	115	+	HNRNPC_HepG2_ENCSR550DVK_1
61	1	2288298	2288338	pureclip	671	+	HNRNPC_HepG2_ENCSR550DVK_1
62	1	2288737	2288806	pureclip,clipper	529,872	+	HNRNPC_HepG2_ENCSR550DVK_1
63	1	2398384	2398424	pureclip	734	+	HNRNPC_HepG2_ENCSR550DVK_1
64	1	6088225	6088265	pureclip	797	+	HNRNPC_HepG2_ENCSR550DVK_1
65	1	6452888	6452928	pureclip	647	+	HNRNPC_HepG2_ENCSR550DVK_1
66	1	6540117	6540157	pureclip	26	+	HNRNPC_HepG2_ENCSR550DVK_1
67	1	6583597	6583637	pureclip	899	+	HNRNPC_HepG2_ENCSR550DVK_1
68	1	6583774	6583814	pureclip	95	+	HNRNPC_HepG2_ENCSR550DVK_1
69	1	6744895	6744935	pureclip	136	+	HNRNPC_HepG2_ENCSR550DVK_1
70	1	6818633	6818673	pureclip	699	+	HNRNPC_HepG2_ENCSR550DVK_1
71	1	6834632	6834672	pureclip	643	+	HNRNPC_HepG2_ENCSR550DVK_1
72	1	7775342	7775382	pureclip	527	+	HNRNPC_HepG2_ENCSR550DVK_1
73	1	8087201	8087241	pureclip	145	+	HNRNPC_HepG2_ENCSR550DVK_1
74	1	8103900	8103940	pureclip	359	+	HNRNPC_HepG2_ENCSR550DVK_1
75	1	8569830	8569870	omniclip	81	-	HNRNPC_HepG2_ENCSR550DVK_1
76	1	8569874	8569914	rcrunch_crosslink	185	-	HNRNPC_HepG2_ENCSR550DVK_1
77	1	8609160	8609200	omniclip	303	-	HNRNPC_HepG2_ENCSR550DVK_1
78	1	8763576	8763616	omniclip	921	-	HNRNPC_HepG2_ENCSR550DVK_1
79	1	8788131	8788171	clipper	755	-	HNRNPC_HepG2_ENCSR550DVK_1
80	1	8797317	8797401	omniclip,clipper,rcrunch_crosslink	326,591,519	-	HNRNPC_HepG2_ENCSR550DVK_1
81	1	8798355	8798395	omniclip	703	-	HNRNPC_HepG2_ENCSR550DVK_1
82	1	8805602	8805642	clipper	578	-	HNRNPC_HepG2_ENCSR550DVK_1
83	1	8902011	8902051	pureclip	341	+	HNRNPC_HepG2_ENCSR550DVK_1
84	1	9270935	9270975	pureclip	776	+	HNRNPC_HepG2_ENCSR550DVK_1
85	1	9333324	9333364	pureclip	760	+	HNRNPC_HepG2_ENCSR550DVK_1
86	1	9484362	9484402	pureclip	22	+	HNRNPC_HepG2_ENCSR550DVK_1
87	1	9540974	9541014	pureclip	305	+	HNRNPC_HepG2_ENCSR550DVK_1
88	1	9541148	9541188	pureclip	272	+	HNRNPC_HepG2_ENCSR550DVK_1
89	1	9541452	9541492	pureclip	132	+	HNRNPC_HepG2_ENCSR550DVK_1
90	1	9542808	9542848	pureclip	308	+	HNRNPC_HepG2_ENCSR550DVK_1
91	1	9543137	9543177	pureclip	245	+	HNRNPC_HepG2_ENCSR550DVK_1
92	1	9549776	9549816	pureclip	549	+	HNRNPC_HepG2_ENCSR550DVK_1
93	1	9550015	9550077	pureclip,clipper	635,293	+	HNRNPC_HepG2_ENCSR550DVK_1
94	1	9554176	9554216	pureclip	438	+	HNRNPC_HepG2_ENCSR550DVK_1
95	1	9563702	9563742	pureclip	571	+	HNRNPC_HepG2_ENCSR550DVK_1
96	1	9711891	9711931	pureclip	458	+	HNRNPC_HepG2_ENCSR550DVK_1
97	1	9727799	9727839	pureclip	411	+	HNRNPC_HepG2_ENCSR550DVK_1
98	1	9816588	9816628	pureclip	116	+	HNRNPC_HepG2_ENCSR550DVK_1
99	1	9956727	9956767	pureclip	574	+	HNRNPC_HepG2_ENCSR550DVK_1
100	1	10008597	10008637	pureclip	612	+	HNRNPC_HepG2_ENCSR550DVK_1
101	1	10073921	10073961	pureclip	491	+	HNRNPC_HepG2_ENCSR550DVK_1
102	1	10176780	10176820	pureclip	380	+	HNRNPC_HepG2_ENCSR550DVK_1
103	1	10247021	10247061	pureclip	268	+	HNRNPC_HepG2_ENCSR550DVK_1
104	1	10259497	10259537	pureclip	362	+	HNRNPC_HepG2_ENCSR550DVK_1
105	1	10299926	10299966	pureclip	156	+	HNRNPC_HepG2_ENCSR550DVK_1
106	1	10314414	10314454	pureclip	790	+	HNRNPC_HepG2_ENCSR550DVK_1
107	1	10480389	10480429	pureclip	861	+	HNRNPC_HepG2_ENCSR550DVK_1
108	1	10481436	10481476	pureclip	773	+	HNRNPC_HepG2_ENCSR550DVK_1
109	1	10493422	10493462	pureclip	456	+	HNRNPC_HepG2_ENCSR550DVK_1
110	1	10526215	10526255	pureclip	417	+	HNRNPC_HepG2_ENCSR550DVK_1
111	1	10560421	10560461	pureclip	439	+	HNRNPC_HepG2_ENCSR550DVK_1
112	1	11018205	11018245	clipper	830	+	HNRNPC_HepG2_ENCSR550DVK_1
113	1	11019559	11019599	pureclip	555	+	HNRNPC_HepG2_ENCSR550DVK_1
114	1	11022932	11022972	pureclip	565	+	HNRNPC_HepG2_ENCSR550DVK_1
115	1	11023517	11023557	pureclip	627	+	HNRNPC_HepG2_ENCSR550DVK_1
116	1	11024283	11024323	pureclip	733	+	HNRNPC_HepG2_ENCSR550DVK_1
117	1	11116309	11116349	pureclip	396	+	HNRNPC_HepG2_ENCSR550DVK_1
118	1	11274605	11274645	pureclip	873	+	HNRNPC_HepG2_ENCSR550DVK_1
119	1	11278859	11278899	pureclip	322	+	HNRNPC_HepG2_ENCSR550DVK_1
120	1	11666403	11666443	pureclip	822	+	HNRNPC_HepG2_ENCSR550DVK_1
121	1	11679990	11680030	pureclip	373	+	HNRNPC_HepG2_ENCSR550DVK_1
122	1	11813548	11813588	pureclip	356	+	HNRNPC_HepG2_ENCSR550DVK_1
123	1	11822252	11822292	pureclip	124	+	HNRNPC_HepG2_ENCSR550DVK_1
124	1	11825616	11825656	pureclip	948	+	HNRNPC_HepG2_ENCSR550DVK_1
125	1	11827430	11827470	pureclip	645	+	HNRNPC_HepG2_ENCSR550DVK_1
126	1	11831678	11831718	pureclip	219	+	HNRNPC_HepG2_ENCSR550DVK_1
127	1	11835266	11835306	pureclip	588	+	HNRNPC_HepG2_ENCSR550DVK_1
128	1	11908184	11908224	pureclip	24	+	HNRNPC_HepG2_ENCSR550DVK_1
129	1	11918411	11918451	pureclip	7	+	HNRNPC_HepG2_ENCSR550DVK_1
130	1	11936517	11936557	pureclip	744	+	HNRNPC_HepG2_ENCSR550DVK_1
131	1	11941237	11941277	pureclip	531	+	HNRNPC_HepG2_ENCSR550DVK_1
132	1	12681264	12681304	pureclip	122	+	HNRNPC_HepG2_ENCSR550DVK_1
133	1	13244880	13244920	pureclip	370	+	HNRNPC_HepG2_ENCSR550DVK_1
134	1	14965025	14965065	pureclip	260	+	HNRNPC_HepG2_ENCSR550DVK_1
135	1	14965178	14965218	pureclip	433	+	HNRNPC_HepG2_ENCSR550DVK_1
136	1	14966665	14966705	pureclip	267	+	HNRNPC_HepG2_ENCSR550DVK_1
137	1	14969802	14969842	pureclip	27	+	HNRNPC_HepG2_ENCSR550DVK_1
138	1	14977765	14977805	pureclip	391	+	HNRNPC_HepG2_ENCSR550DVK_1
139	1	14990213	14990253	pureclip	183	+	HNRNPC_HepG2_ENCSR550DVK_1
140	1	15182775	15182815	pureclip	474	+	HNRNPC_HepG2_ENCSR550DVK_1
141	1	15398815	15398855	pureclip	452	+	HNRNPC_HepG2_ENCSR550DVK_1
142	1	15619621	15619661	pureclip	883	+	HNRNPC_HepG2_ENCSR550DVK_1
143	1	15637401	15637441	clipper	829	+	HNRNPC_HepG2_ENCSR550DVK_1
144	1	15638530	15638570	pureclip	701	+	HNRNPC_HepG2_ENCSR550DVK_1
145	1	15654965	15655005	clipper	247	+	HNRNPC_HepG2_ENCSR550DVK_1
146	1	15666903	15666943	pureclip	257	+	HNRNPC_HepG2_ENCSR550DVK_1
147	1	15853658	15853698	pureclip	510	+	HNRNPC_HepG2_ENCSR550DVK_1
148	1	15883417	15883457	pureclip	888	+	HNRNPC_HepG2_ENCSR550DVK_1
149	1	15885197	15885238	pureclip,rcrunch_crosslink	10,673	+	HNRNPC_HepG2_ENCSR550DVK_1
150	1	15888104	15888144	pureclip	255	+	HNRNPC_HepG2_ENCSR550DVK_1
151	1	15888316	15888356	pureclip	430	+	HNRNPC_HepG2_ENCSR550DVK_1
152	1	15889156	15889196	pureclip	805	+	HNRNPC_HepG2_ENCSR550DVK_1
153	1	15895674	15895714	pureclip	570	+	HNRNPC_HepG2_ENCSR550DVK_1
154	1	15916505	15916545	pureclip	852	+	HNRNPC_HepG2_ENCSR550DVK_1
155	1	16374873	16374913	pureclip	815	+	HNRNPC_HepG2_ENCSR550DVK_1
156	1	16641151	16641191	rcrunch_crosslink	631	-	HNRNPC_HepG2_ENCSR550DVK_1
157	1	16918894	16918934	pureclip	328	+	HNRNPC_HepG2_ENCSR550DVK_1
158	1	17259065	17259105	pureclip	91	+	HNRNPC_HepG2_ENCSR550DVK_1
159	1	17445624	17445664	pureclip	45	+	HNRNPC_HepG2_ENCSR550DVK_1
160	1	17480205	17480245	pureclip	177	+	HNRNPC_HepG2_ENCSR550DVK_1
161	1	17584039	17584079	pureclip	166	+	HNRNPC_HepG2_ENCSR550DVK_1
162	1	17594477	17594517	pureclip	288	+	HNRNPC_HepG2_ENCSR550DVK_1
163	1	17595306	17595346	pureclip	361	+	HNRNPC_HepG2_ENCSR550DVK_1
164	1	17608779	17608848	pureclip,clipper	114,877	+	HNRNPC_HepG2_ENCSR550DVK_1
165	1	17609170	17609210	pureclip	589	+	HNRNPC_HepG2_ENCSR550DVK_1
166	1	17611266	17611306	pureclip	649	+	HNRNPC_HepG2_ENCSR550DVK_1
167	1	17623811	17623851	pureclip	955	+	HNRNPC_HepG2_ENCSR550DVK_1
168	1	17633338	17633378	pureclip	83	+	HNRNPC_HepG2_ENCSR550DVK_1
169	1	17637492	17637572	pureclip,rcrunch_crosslink,omniclip	32,609,450	+	HNRNPC_HepG2_ENCSR550DVK_1
170	1	17651171	17651211	pureclip	817	+	HNRNPC_HepG2_ENCSR550DVK_1
171	1	19329982	19330022	pureclip	483	+	HNRNPC_HepG2_ENCSR550DVK_1
172	1	19609000	19609040	pureclip	768	+	HNRNPC_HepG2_ENCSR550DVK_1
173	1	19763070	19763110	pureclip	244	+	HNRNPC_HepG2_ENCSR550DVK_1
174	1	19911384	19911424	pureclip	140	+	HNRNPC_HepG2_ENCSR550DVK_1
175	1	20655015	20655055	pureclip	194	+	HNRNPC_HepG2_ENCSR550DVK_1
176	1	20774931	20774971	omniclip	731	-	HNRNPC_HepG2_ENCSR550DVK_1
177	1	21044917	21044957	clipper	454	-	HNRNPC_HepG2_ENCSR550DVK_1
178	1	21118726	21118766	omniclip	184	-	HNRNPC_HepG2_ENCSR550DVK_1
179	1	21118768	21118808	rcrunch_crosslink	527	-	HNRNPC_HepG2_ENCSR550DVK_1
180	1	21143861	21143901	omniclip	883	-	HNRNPC_HepG2_ENCSR550DVK_1
181	1	21167699	21167739	omniclip	403	-	HNRNPC_HepG2_ENCSR550DVK_1
182	1	21169403	21169469	clipper	150	-	HNRNPC_HepG2_ENCSR550DVK_1
183	1	21170919	21170959	omniclip	956	-	HNRNPC_HepG2_ENCSR550DVK_1
184	1	21210573	21210613	pureclip	110	+	HNRNPC_HepG2_ENCSR550DVK_1
185	1	21264324	21264364	pureclip	75	+	HNRNPC_HepG2_ENCSR550DVK_1
186	1	21685472	21685512	pureclip	514	+	HNRNPC_HepG2_ENCSR550DVK_1
187	1	21748866	21748906	clipper	579	-	HNRNPC_HepG2_ENCSR550DVK_1
188	1	21849675	21849715	pureclip	4	+	HNRNPC_HepG2_ENCSR550DVK_1
189	1	21965457	21965497	pureclip	931	+	HNRNPC_HepG2_ENCSR550DVK_1
190	1	21979448	21979488	pureclip	869	+	HNRNPC_HepG2_ENCSR550DVK_1
191	1	22055483	22055523	pureclip	135	+	HNRNPC_HepG2_ENCSR550DVK_1
192	1	22063714	22063754	pureclip	810	+	HNRNPC_HepG2_ENCSR550DVK_1
193	1	22064680	22064720	pureclip	681	+	HNRNPC_HepG2_ENCSR550DVK_1
194	1	22065746	22065786	pureclip	772	+	HNRNPC_HepG2_ENCSR550DVK_1
195	1	22072092	22072132	pureclip	806	+	HNRNPC_HepG2_ENCSR550DVK_1
196	1	22108286	22108326	pureclip	636	+	HNRNPC_HepG2_ENCSR550DVK_1
197	1	22479897	22479937	pureclip	312	+	HNRNPC_HepG2_ENCSR550DVK_1
198	1	22528521	22528561	pureclip	73	+	HNRNPC_HepG2_ENCSR550DVK_1
199	1	23027584	23027624	pureclip	246	+	HNRNPC_HepG2_ENCSR550DVK_1
200	1	23700244	23700284	pureclip	617	+	HNRNPC_HepG2_ENCSR550DVK_1
201	1	23830817	23830857	pureclip	743	+	HNRNPC_HepG2_ENCSR550DVK_1
202	1	23898337	23898377	pureclip	320	+	HNRNPC_HepG2_ENCSR550DVK_1
203	1	23900503	23900543	pureclip	168	+	HNRNPC_HepG2_ENCSR550DVK_1
204	1	23924522	23924562	pureclip	907	+	HNRNPC_HepG2_ENCSR550DVK_1
205	1	24079195	24079235	pureclip	254	+	HNRNPC_HepG2_ENCSR550DVK_1
206	1	24664027	24664067	clipper	301	+	HNRNPC_HepG2_ENCSR550DVK_1
207	1	24667969	24668009	pureclip	352	+	HNRNPC_HepG2_ENCSR550DVK_1
208	1	24672968	24673008	pureclip	559	+	HNRNPC_HepG2_ENCSR550DVK_1
209	1	24687137	24687177	pureclip	302	+	HNRNPC_HepG2_ENCSR550DVK_1
210	1	24758452	24758492	pureclip	905	+	HNRNPC_HepG2_ENCSR550DVK_1
211	1	24786913	24786953	pureclip	816	+	HNRNPC_HepG2_ENCSR550DVK_1
212	1	25259499	25259539	pureclip	436	+	HNRNPC_HepG2_ENCSR550DVK_1
213	1	25380911	25380951	pureclip	416	+	HNRNPC_HepG2_ENCSR550DVK_1
214	1	25418041	25418081	pureclip	13	+	HNRNPC_HepG2_ENCSR550DVK_1
215	1	25668564	25668604	pureclip	601	+	HNRNPC_HepG2_ENCSR550DVK_1
216	1	25822686	25822726	pureclip	540	+	HNRNPC_HepG2_ENCSR550DVK_1
217	1	26186295	26186335	pureclip	530	+	HNRNPC_HepG2_ENCSR550DVK_1
218	1	26470309	26470349	pureclip	916	+	HNRNPC_HepG2_ENCSR550DVK_1
219	1	26644645	26644685	pureclip	735	+	HNRNPC_HepG2_ENCSR550DVK_1
220	1	26663657	26663697	pureclip	546	+	HNRNPC_HepG2_ENCSR550DVK_1
221	1	26707024	26707064	pureclip	207	+	HNRNPC_HepG2_ENCSR550DVK_1
222	1	26707203	26707243	pureclip	860	+	HNRNPC_HepG2_ENCSR550DVK_1
223	1	26708279	26708319	pureclip	479	+	HNRNPC_HepG2_ENCSR550DVK_1
224	1	26708688	26708728	pureclip	221	+	HNRNPC_HepG2_ENCSR550DVK_1
225	1	26716620	26716660	pureclip	388	+	HNRNPC_HepG2_ENCSR550DVK_1
226	1	26725850	26725930	pureclip,omniclip	29,629	+	HNRNPC_HepG2_ENCSR550DVK_1
227	1	26726166	26726206	pureclip	567	+	HNRNPC_HepG2_ENCSR550DVK_1
228	1	26735110	26735150	pureclip	104	+	HNRNPC_HepG2_ENCSR550DVK_1
229	1	26748849	26748889	pureclip	719	+	HNRNPC_HepG2_ENCSR550DVK_1
230	1	26756107	26756147	pureclip	947	+	HNRNPC_HepG2_ENCSR550DVK_1
231	1	26760519	26760559	pureclip	134	+	HNRNPC_HepG2_ENCSR550DVK_1
232	1	26776272	26776312	pureclip	867	+	HNRNPC_HepG2_ENCSR550DVK_1
233	1	26777532	26777572	pureclip	180	+	HNRNPC_HepG2_ENCSR550DVK_1
234	1	26796163	26796203	pureclip	76	+	HNRNPC_HepG2_ENCSR550DVK_1
235	1	26846321	26846361	pureclip	179	+	HNRNPC_HepG2_ENCSR550DVK_1
236	1	26927176	26927216	pureclip	478	+	HNRNPC_HepG2_ENCSR550DVK_1
237	1	26927391	26927431	pureclip	803	+	HNRNPC_HepG2_ENCSR550DVK_1
238	1	26995786	26995826	pureclip	290	+	HNRNPC_HepG2_ENCSR550DVK_1
239	1	26995990	26996030	pureclip	70	+	HNRNPC_HepG2_ENCSR550DVK_1
240	1	27212690	27212731	pureclip,rcrunch_crosslink	8,646	+	HNRNPC_HepG2_ENCSR550DVK_1
241	1	27264798	27264838	pureclip	912	+	HNRNPC_HepG2_ENCSR550DVK_1
242	1	27426520	27426560	pureclip	650	+	HNRNPC_HepG2_ENCSR550DVK_1
243	1	27541316	27541356	pureclip	38	+	HNRNPC_HepG2_ENCSR550DVK_1
244	1	27580830	27580870	pureclip	378	+	HNRNPC_HepG2_ENCSR550DVK_1
245	1	27600398	27600438	clipper	47	-	HNRNPC_HepG2_ENCSR550DVK_1
246	1	27639775	27639815	pureclip	107	+	HNRNPC_HepG2_ENCSR550DVK_1
247	1	27748477	27748522	pureclip,rcrunch_crosslink	193,619	+	HNRNPC_HepG2_ENCSR550DVK_1
248	1	27814746	27814786	pureclip	551	+	HNRNPC_HepG2_ENCSR550DVK_1
249	1	27874046	27874086	pureclip	127	+	HNRNPC_HepG2_ENCSR550DVK_1
250	1	28074511	28074564	pureclip,rcrunch_crosslink	52,231	+	HNRNPC_HepG2_ENCSR550DVK_1
251	1	28197243	28197283	pureclip	765	+	HNRNPC_HepG2_ENCSR550DVK_1
252	1	28266554	28266634	pureclip,rcrunch_crosslink,omniclip	20,840,562	+	HNRNPC_HepG2_ENCSR550DVK_1
253	1	28266714	28266754	pureclip	842	+	HNRNPC_HepG2_ENCSR550DVK_1
254	1	28356706	28356746	pureclip	6	+	HNRNPC_HepG2_ENCSR550DVK_1
255	1	28381000	28381040	pureclip	376	+	HNRNPC_HepG2_ENCSR550DVK_1
256	1	28401297	28401337	pureclip	262	+	HNRNPC_HepG2_ENCSR550DVK_1
257	1	28409117	28409157	pureclip	149	+	HNRNPC_HepG2_ENCSR550DVK_1
258	1	28409961	28410001	pureclip	708	+	HNRNPC_HepG2_ENCSR550DVK_1
259	1	28410700	28410740	pureclip	693	+	HNRNPC_HepG2_ENCSR550DVK_1
260	1	28426713	28426753	pureclip	944	+	HNRNPC_HepG2_ENCSR550DVK_1
261	1	28433778	28433818	pureclip	526	+	HNRNPC_HepG2_ENCSR550DVK_1
262	1	28444221	28444261	pureclip	157	+	HNRNPC_HepG2_ENCSR550DVK_1
263	1	28445111	28445151	pureclip	745	+	HNRNPC_HepG2_ENCSR550DVK_1
264	1	28506026	28506066	pureclip	40	+	HNRNPC_HepG2_ENCSR550DVK_1
265	1	28506193	28506251	pureclip,rcrunch_crosslink	5,87	+	HNRNPC_HepG2_ENCSR550DVK_1
266	1	28506341	28506381	pureclip	277	+	HNRNPC_HepG2_ENCSR550DVK_1
267	1	28506743	28506783	pureclip	239	+	HNRNPC_HepG2_ENCSR550DVK_1
268	1	28506875	28506915	pureclip	451	+	HNRNPC_HepG2_ENCSR550DVK_1
269	1	28507023	28507063	pureclip	25	+	HNRNPC_HepG2_ENCSR550DVK_1
270	1	28507222	28507262	pureclip	211	+	HNRNPC_HepG2_ENCSR550DVK_1
271	1	28507343	28507383	pureclip	191	+	HNRNPC_HepG2_ENCSR550DVK_1
272	1	28507599	28507697	pureclip,clipper,rcrunch_crosslink	51,456,114	+	HNRNPC_HepG2_ENCSR550DVK_1
273	1	28508358	28508398	pureclip	825	+	HNRNPC_HepG2_ENCSR550DVK_1
274	1	28509197	28509237	pureclip	241	+	HNRNPC_HepG2_ENCSR550DVK_1
275	1	28509279	28509319	pureclip	309	+	HNRNPC_HepG2_ENCSR550DVK_1
276	1	28509629	28509669	pureclip	249	+	HNRNPC_HepG2_ENCSR550DVK_1
277	1	28511395	28511435	pureclip	258	+	HNRNPC_HepG2_ENCSR550DVK_1
278	1	28511973	28512013	pureclip	46	+	HNRNPC_HepG2_ENCSR550DVK_1
279	1	28513064	28513104	pureclip	269	+	HNRNPC_HepG2_ENCSR550DVK_1
280	1	28513574	28513614	pureclip	106	+	HNRNPC_HepG2_ENCSR550DVK_1
281	1	28518185	28518225	pureclip	796	+	HNRNPC_HepG2_ENCSR550DVK_1
282	1	28519453	28519493	pureclip	981	+	HNRNPC_HepG2_ENCSR550DVK_1
283	1	28523804	28523844	pureclip	477	+	HNRNPC_HepG2_ENCSR550DVK_1
284	1	28528841	28528881	pureclip	401	+	HNRNPC_HepG2_ENCSR550DVK_1
285	1	28529181	28529221	pureclip	585	+	HNRNPC_HepG2_ENCSR550DVK_1
286	1	28555489	28555529	pureclip	539	+	HNRNPC_HepG2_ENCSR550DVK_1
287	1	28575855	28575895	pureclip	160	+	HNRNPC_HepG2_ENCSR550DVK_1
288	1	28580260	28580300	clipper	496	-	HNRNPC_HepG2_ENCSR550DVK_1
289	1	28738438	28738478	pureclip	935	+	HNRNPC_HepG2_ENCSR550DVK_1
290	1	28739308	28739348	pureclip	662	+	HNRNPC_HepG2_ENCSR550DVK_1
291	1	28740699	28740739	pureclip	420	+	HNRNPC_HepG2_ENCSR550DVK_1
292	1	28740993	28741033	pureclip	814	+	HNRNPC_HepG2_ENCSR550DVK_1
293	1	28741294	28741334	pureclip	762	+	HNRNPC_HepG2_ENCSR550DVK_1
294	1	28742036	28742076	pureclip	582	+	HNRNPC_HepG2_ENCSR550DVK_1
295	1	28749180	28749220	pureclip	315	+	HNRNPC_HepG2_ENCSR550DVK_1
296	1	28762084	28762124	pureclip	220	+	HNRNPC_HepG2_ENCSR550DVK_1
297	1	28764265	28764305	pureclip	833	+	HNRNPC_HepG2_ENCSR550DVK_1
298	1	28766845	28766885	pureclip	682	+	HNRNPC_HepG2_ENCSR550DVK_1
299	1	28895485	28895525	pureclip	276	+	HNRNPC_HepG2_ENCSR550DVK_1
300	1	28900282	28900322	pureclip	726	+	HNRNPC_HepG2_ENCSR550DVK_1
301	1	28901528	28901568	pureclip	347	+	HNRNPC_HepG2_ENCSR550DVK_1
302	1	28917275	28917315	pureclip	240	+	HNRNPC_HepG2_ENCSR550DVK_1
303	1	28923107	28923147	pureclip	30	+	HNRNPC_HepG2_ENCSR550DVK_1
304	1	28930150	28930190	pureclip	270	+	HNRNPC_HepG2_ENCSR550DVK_1
305	1	28932118	28932158	pureclip	247	+	HNRNPC_HepG2_ENCSR550DVK_1
306	1	28938529	28938569	pureclip	579	+	HNRNPC_HepG2_ENCSR550DVK_1
307	1	28969080	28969120	pureclip	855	+	HNRNPC_HepG2_ENCSR550DVK_1
308	1	28984959	28984999	pureclip	105	+	HNRNPC_HepG2_ENCSR550DVK_1
309	1	29016169	29016209	pureclip	358	+	HNRNPC_HepG2_ENCSR550DVK_1
310	1	29061264	29061304	pureclip	68	+	HNRNPC_HepG2_ENCSR550DVK_1
311	1	29061307	29061347	omniclip	773	+	HNRNPC_HepG2_ENCSR550DVK_1
312	1	29061574	29061649	pureclip,rcrunch_crosslink,omniclip	18,613,295	+	HNRNPC_HepG2_ENCSR550DVK_1
313	1	29069664	29069704	pureclip	584	+	HNRNPC_HepG2_ENCSR550DVK_1
314	1	29080404	29080444	pureclip	516	+	HNRNPC_HepG2_ENCSR550DVK_1
315	1	29085138	29085178	pureclip	590	+	HNRNPC_HepG2_ENCSR550DVK_1
316	1	29086270	29086310	pureclip	319	+	HNRNPC_HepG2_ENCSR550DVK_1
317	1	31014991	31015031	clipper	354	-	HNRNPC_HepG2_ENCSR550DVK_1
318	1	31195127	31195167	pureclip	980	+	HNRNPC_HepG2_ENCSR550DVK_1
319	1	31229538	31229578	pureclip	338	+	HNRNPC_HepG2_ENCSR550DVK_1
320	1	31587315	31587355	pureclip	866	+	HNRNPC_HepG2_ENCSR550DVK_1
321	1	32041584	32041624	pureclip	795	+	HNRNPC_HepG2_ENCSR550DVK_1
322	1	32046208	32046248	pureclip	408	+	HNRNPC_HepG2_ENCSR550DVK_1
323	1	32049049	32049089	pureclip	327	+	HNRNPC_HepG2_ENCSR550DVK_1
324	1	32050506	32050546	pureclip	275	+	HNRNPC_HepG2_ENCSR550DVK_1
325	1	32050671	32050711	pureclip	990	+	HNRNPC_HepG2_ENCSR550DVK_1
326	1	32057485	32057562	pureclip,omniclip	189,387	+	HNRNPC_HepG2_ENCSR550DVK_1
327	1	32109638	32109678	pureclip	774	+	HNRNPC_HepG2_ENCSR550DVK_1
328	1	32112484	32112524	pureclip	902	+	HNRNPC_HepG2_ENCSR550DVK_1
329	1	32116181	32116221	pureclip	936	+	HNRNPC_HepG2_ENCSR550DVK_1
330	1	32165212	32165252	pureclip	607	+	HNRNPC_HepG2_ENCSR550DVK_1
331	1	32173933	32173973	pureclip	885	+	HNRNPC_HepG2_ENCSR550DVK_1
332	1	32185387	32185427	pureclip	263	+	HNRNPC_HepG2_ENCSR550DVK_1
333	1	32197161	32197201	pureclip	712	+	HNRNPC_HepG2_ENCSR550DVK_1
334	1	32197667	32197707	pureclip	959	+	HNRNPC_HepG2_ENCSR550DVK_1
335	1	32229255	32229295	pureclip	404	+	HNRNPC_HepG2_ENCSR550DVK_1
336	1	32297600	32297640	pureclip	507	+	HNRNPC_HepG2_ENCSR550DVK_1
337	1	32328308	32328348	pureclip	281	+	HNRNPC_HepG2_ENCSR550DVK_1
338	1	32425637	32425677	pureclip	850	+	HNRNPC_HepG2_ENCSR550DVK_1
339	1	32507758	32507798	pureclip	583	+	HNRNPC_HepG2_ENCSR550DVK_1
340	1	32654681	32654721	pureclip	993	+	HNRNPC_HepG2_ENCSR550DVK_1
341	1	32656184	32656224	pureclip	406	+	HNRNPC_HepG2_ENCSR550DVK_1
342	1	32660411	32660451	pureclip	324	+	HNRNPC_HepG2_ENCSR550DVK_1
343	1	32660581	32660621	pureclip	731	+	HNRNPC_HepG2_ENCSR550DVK_1
344	1	32663921	32663961	pureclip	330	+	HNRNPC_HepG2_ENCSR550DVK_1
345	1	32666352	32666392	pureclip	459	+	HNRNPC_HepG2_ENCSR550DVK_1
346	1	32673432	32673472	pureclip	820	+	HNRNPC_HepG2_ENCSR550DVK_1
347	1	32680354	32680394	pureclip	74	+	HNRNPC_HepG2_ENCSR550DVK_1
348	1	32796604	32796644	omniclip	149	-	HNRNPC_HepG2_ENCSR550DVK_1
349	1	32796648	32796688	rcrunch_crosslink	907	-	HNRNPC_HepG2_ENCSR550DVK_1
350	1	32797317	32797384	omniclip,rcrunch_crosslink	101,438	-	HNRNPC_HepG2_ENCSR550DVK_1
351	1	32833382	32833422	clipper	663	+	HNRNPC_HepG2_ENCSR550DVK_1
352	1	32836125	32836165	pureclip	384	+	HNRNPC_HepG2_ENCSR550DVK_1
353	1	32839522	32839562	pureclip	683	+	HNRNPC_HepG2_ENCSR550DVK_1
354	1	32839979	32840019	pureclip	500	+	HNRNPC_HepG2_ENCSR550DVK_1
355	1	32840348	32840388	pureclip	755	+	HNRNPC_HepG2_ENCSR550DVK_1
356	1	32844354	32844394	pureclip	161	+	HNRNPC_HepG2_ENCSR550DVK_1
357	1	32857325	32857365	pureclip	92	+	HNRNPC_HepG2_ENCSR550DVK_1
358	1	32882888	32882928	pureclip	176	+	HNRNPC_HepG2_ENCSR550DVK_1
359	1	35083149	35083189	pureclip	317	+	HNRNPC_HepG2_ENCSR550DVK_1
360	1	35085041	35085081	pureclip	586	+	HNRNPC_HepG2_ENCSR550DVK_1
361	1	35086984	35087024	pureclip	967	+	HNRNPC_HepG2_ENCSR550DVK_1
362	1	35100797	35100837	pureclip	673	+	HNRNPC_HepG2_ENCSR550DVK_1
363	1	35176827	35176867	clipper	319	-	HNRNPC_HepG2_ENCSR550DVK_1
364	1	35200452	35200492	pureclip	415	+	HNRNPC_HepG2_ENCSR550DVK_1
365	1	35286592	35286632	pureclip	596	+	HNRNPC_HepG2_ENCSR550DVK_1
366	1	35289964	35290004	pureclip	945	+	HNRNPC_HepG2_ENCSR550DVK_1
367	1	35291631	35291671	pureclip	897	+	HNRNPC_HepG2_ENCSR550DVK_1
368	1	35296842	35296882	pureclip	827	+	HNRNPC_HepG2_ENCSR550DVK_1
369	1	35299788	35299828	pureclip	142	+	HNRNPC_HepG2_ENCSR550DVK_1
370	1	35302380	35302420	pureclip	789	+	HNRNPC_HepG2_ENCSR550DVK_1
371	1	35304452	35304492	pureclip	933	+	HNRNPC_HepG2_ENCSR550DVK_1
372	1	35323712	35323752	pureclip	65	+	HNRNPC_HepG2_ENCSR550DVK_1
373	1	35327017	35327057	pureclip	957	+	HNRNPC_HepG2_ENCSR550DVK_1
374	1	35334748	35334788	pureclip	363	+	HNRNPC_HepG2_ENCSR550DVK_1
375	1	35342739	35342779	pureclip	208	+	HNRNPC_HepG2_ENCSR550DVK_1
376	1	35362698	35362738	pureclip	974	+	HNRNPC_HepG2_ENCSR550DVK_1
377	1	35374024	35374064	pureclip	606	+	HNRNPC_HepG2_ENCSR550DVK_1
378	1	35380322	35380362	pureclip	700	+	HNRNPC_HepG2_ENCSR550DVK_1
379	1	35384854	35384894	pureclip	985	+	HNRNPC_HepG2_ENCSR550DVK_1
380	1	35891872	35891912	pureclip	496	+	HNRNPC_HepG2_ENCSR550DVK_1
381	1	35921281	35921321	pureclip	648	+	HNRNPC_HepG2_ENCSR550DVK_1
382	1	36020112	36020152	pureclip	620	+	HNRNPC_HepG2_ENCSR550DVK_1
383	1	36041235	36041275	pureclip	556	+	HNRNPC_HepG2_ENCSR550DVK_1
384	1	36056735	36056775	pureclip	297	+	HNRNPC_HepG2_ENCSR550DVK_1
385	1	36062158	36062198	pureclip	464	+	HNRNPC_HepG2_ENCSR550DVK_1
386	1	36145017	36145057	pureclip	184	+	HNRNPC_HepG2_ENCSR550DVK_1
387	1	36228209	36228249	pureclip	528	+	HNRNPC_HepG2_ENCSR550DVK_1
388	1	36229092	36229132	pureclip	178	+	HNRNPC_HepG2_ENCSR550DVK_1
389	1	36229949	36230030	pureclip,rcrunch_crosslink,omniclip	11,944,526	+	HNRNPC_HepG2_ENCSR550DVK_1
390	1	36242162	36242202	pureclip	505	+	HNRNPC_HepG2_ENCSR550DVK_1
391	1	36242447	36242487	pureclip	225	+	HNRNPC_HepG2_ENCSR550DVK_1
392	1	36245161	36245201	pureclip	353	+	HNRNPC_HepG2_ENCSR550DVK_1
393	1	36247866	36247906	pureclip	80	+	HNRNPC_HepG2_ENCSR550DVK_1
394	1	36248893	36248933	pureclip	429	+	HNRNPC_HepG2_ENCSR550DVK_1
395	1	36249189	36249229	pureclip	350	+	HNRNPC_HepG2_ENCSR550DVK_1
396	1	36252375	36252415	pureclip	616	+	HNRNPC_HepG2_ENCSR550DVK_1
397	1	36253588	36253628	pureclip	679	+	HNRNPC_HepG2_ENCSR550DVK_1
398	1	36268716	36268756	pureclip	859	+	HNRNPC_HepG2_ENCSR550DVK_1
399	1	36277286	36277326	pureclip	99	+	HNRNPC_HepG2_ENCSR550DVK_1
400	1	36296352	36296392	pureclip	737	+	HNRNPC_HepG2_ENCSR550DVK_1
401	1	36298491	36298531	pureclip	966	+	HNRNPC_HepG2_ENCSR550DVK_1
402	1	36370873	36370913	pureclip	624	+	HNRNPC_HepG2_ENCSR550DVK_1
403	1	38902200	38902240	pureclip	103	+	HNRNPC_HepG2_ENCSR550DVK_1
404	1	38994502	38994542	pureclip	421	+	HNRNPC_HepG2_ENCSR550DVK_1
405	1	38999885	38999925	pureclip	750	+	HNRNPC_HepG2_ENCSR550DVK_1
406	1	39027573	39027613	pureclip	747	+	HNRNPC_HepG2_ENCSR550DVK_1
407	1	39123714	39123754	pureclip	395	+	HNRNPC_HepG2_ENCSR550DVK_1
408	1	39134036	39134076	pureclip	432	+	HNRNPC_HepG2_ENCSR550DVK_1
409	1	39150019	39150059	pureclip	781	+	HNRNPC_HepG2_ENCSR550DVK_1
410	1	39170873	39170913	pureclip	608	+	HNRNPC_HepG2_ENCSR550DVK_1
411	1	39253507	39253547	pureclip	831	+	HNRNPC_HepG2_ENCSR550DVK_1
412	1	39399370	39399410	pureclip	273	+	HNRNPC_HepG2_ENCSR550DVK_1
413	1	39417542	39417582	pureclip	386	+	HNRNPC_HepG2_ENCSR550DVK_1
414	1	39437307	39437347	pureclip	480	+	HNRNPC_HepG2_ENCSR550DVK_1
415	1	40178829	40178869	pureclip	709	+	HNRNPC_HepG2_ENCSR550DVK_1
416	1	40196066	40196106	pureclip	453	+	HNRNPC_HepG2_ENCSR550DVK_1
417	1	40207608	40207648	pureclip	903	+	HNRNPC_HepG2_ENCSR550DVK_1
418	1	40224685	40224725	pureclip	460	+	HNRNPC_HepG2_ENCSR550DVK_1
419	1	40280441	40280481	pureclip	702	+	HNRNPC_HepG2_ENCSR550DVK_1
420	1	40463831	40463871	pureclip	385	+	HNRNPC_HepG2_ENCSR550DVK_1
421	1	40672193	40672233	pureclip	331	+	HNRNPC_HepG2_ENCSR550DVK_1
422	1	40733557	40733597	pureclip	541	+	HNRNPC_HepG2_ENCSR550DVK_1
423	1	41017000	41017040	pureclip	428	+	HNRNPC_HepG2_ENCSR550DVK_1
424	1	41018830	41018870	pureclip	283	+	HNRNPC_HepG2_ENCSR550DVK_1
425	1	41301693	41301733	pureclip	829	+	HNRNPC_HepG2_ENCSR550DVK_1
426	1	42712704	42712744	pureclip	86	+	HNRNPC_HepG2_ENCSR550DVK_1
427	1	43125419	43125459	pureclip	857	+	HNRNPC_HepG2_ENCSR550DVK_1
428	1	43555440	43555480	pureclip	47	+	HNRNPC_HepG2_ENCSR550DVK_1
429	1	43625882	43625922	pureclip	501	+	HNRNPC_HepG2_ENCSR550DVK_1
430	1	43663787	43663827	pureclip	232	+	HNRNPC_HepG2_ENCSR550DVK_1
431	1	43674506	43674546	pureclip	54	+	HNRNPC_HepG2_ENCSR550DVK_1
432	1	43674547	43674587	omniclip	708	+	HNRNPC_HepG2_ENCSR550DVK_1
433	1	43699086	43699126	pureclip	64	+	HNRNPC_HepG2_ENCSR550DVK_1
434	1	43700123	43700163	pureclip	920	+	HNRNPC_HepG2_ENCSR550DVK_1
435	1	44779806	44779846	pureclip	785	+	HNRNPC_HepG2_ENCSR550DVK_1
436	1	44814546	44814586	pureclip	69	+	HNRNPC_HepG2_ENCSR550DVK_1
437	1	44814589	44814629	omniclip	544	+	HNRNPC_HepG2_ENCSR550DVK_1
438	1	45131662	45131702	omniclip	124	-	HNRNPC_HepG2_ENCSR550DVK_1
439	1	45131708	45131748	rcrunch_crosslink	559	-	HNRNPC_HepG2_ENCSR550DVK_1
440	1	45174230	45174270	clipper	519	-	HNRNPC_HepG2_ENCSR550DVK_1
441	1	45549180	45549220	pureclip	205	+	HNRNPC_HepG2_ENCSR550DVK_1
442	1	45557903	45557943	pureclip	369	+	HNRNPC_HepG2_ENCSR550DVK_1
443	1	45558224	45558264	pureclip	695	+	HNRNPC_HepG2_ENCSR550DVK_1
444	1	45558556	45558596	pureclip	769	+	HNRNPC_HepG2_ENCSR550DVK_1
445	1	45559982	45560022	pureclip	372	+	HNRNPC_HepG2_ENCSR550DVK_1
446	1	45611769	45611809	pureclip	809	+	HNRNPC_HepG2_ENCSR550DVK_1
447	1	45611855	45611937	rcrunch_crosslink,pureclip,clipper,omniclip	597,14,581,140	+	HNRNPC_HepG2_ENCSR550DVK_1
448	1	45613504	45613544	clipper	582	+	HNRNPC_HepG2_ENCSR550DVK_1
449	1	45801986	45802026	pureclip	889	+	HNRNPC_HepG2_ENCSR550DVK_1
450	1	45888357	45888397	pureclip	407	+	HNRNPC_HepG2_ENCSR550DVK_1
451	1	45888676	45888716	pureclip	868	+	HNRNPC_HepG2_ENCSR550DVK_1
452	1	45904462	45904502	pureclip	340	+	HNRNPC_HepG2_ENCSR550DVK_1
453	1	45907456	45907496	pureclip	412	+	HNRNPC_HepG2_ENCSR550DVK_1
454	1	45909514	45909554	pureclip	345	+	HNRNPC_HepG2_ENCSR550DVK_1
455	1	46307041	46307081	pureclip	864	+	HNRNPC_HepG2_ENCSR550DVK_1
456	1	46309385	46309425	pureclip	307	+	HNRNPC_HepG2_ENCSR550DVK_1
457	1	46312091	46312131	pureclip	445	+	HNRNPC_HepG2_ENCSR550DVK_1
458	1	47339703	47339766	pureclip,clipper	543,876	+	HNRNPC_HepG2_ENCSR550DVK_1
459	1	47341911	47341951	pureclip	387	+	HNRNPC_HepG2_ENCSR550DVK_1
460	1	47346498	47346538	pureclip	764	+	HNRNPC_HepG2_ENCSR550DVK_1
461	1	47355596	47355636	pureclip	405	+	HNRNPC_HepG2_ENCSR550DVK_1
462	1	47364765	47364805	pureclip	878	+	HNRNPC_HepG2_ENCSR550DVK_1
463	1	47372086	47372126	pureclip	313	+	HNRNPC_HepG2_ENCSR550DVK_1
464	1	50545272	50545312	pureclip	577	+	HNRNPC_HepG2_ENCSR550DVK_1
465	1	50746300	50746340	pureclip	572	+	HNRNPC_HepG2_ENCSR550DVK_1
466	1	51238721	51238761	pureclip	927	+	HNRNPC_HepG2_ENCSR550DVK_1
467	1	51243433	51243473	pureclip	186	+	HNRNPC_HepG2_ENCSR550DVK_1
468	1	51245445	51245485	pureclip	537	+	HNRNPC_HepG2_ENCSR550DVK_1
469	1	51320433	51320473	pureclip	84	+	HNRNPC_HepG2_ENCSR550DVK_1
470	1	51458674	51458714	omniclip	740	-	HNRNPC_HepG2_ENCSR550DVK_1
471	1	51747948	51747988	pureclip	659	+	HNRNPC_HepG2_ENCSR550DVK_1
472	1	51751530	51751570	pureclip	972	+	HNRNPC_HepG2_ENCSR550DVK_1
473	1	51770130	51770170	pureclip	818	+	HNRNPC_HepG2_ENCSR550DVK_1
474	1	51783175	51783215	pureclip	90	+	HNRNPC_HepG2_ENCSR550DVK_1
475	1	51907590	51907630	pureclip	222	+	HNRNPC_HepG2_ENCSR550DVK_1
476	1	52074358	52074398	pureclip	707	+	HNRNPC_HepG2_ENCSR550DVK_1
477	1	52078060	52078100	pureclip	836	+	HNRNPC_HepG2_ENCSR550DVK_1
478	1	52080528	52080568	pureclip	158	+	HNRNPC_HepG2_ENCSR550DVK_1
479	1	52080836	52080876	pureclip	895	+	HNRNPC_HepG2_ENCSR550DVK_1
480	1	52081131	52081171	pureclip	259	+	HNRNPC_HepG2_ENCSR550DVK_1
481	1	52151510	52151550	pureclip	759	+	HNRNPC_HepG2_ENCSR550DVK_1
482	1	52201779	52201819	pureclip	204	+	HNRNPC_HepG2_ENCSR550DVK_1
483	1	52561035	52561075	pureclip	333	+	HNRNPC_HepG2_ENCSR550DVK_1
484	1	52651234	52651274	pureclip	443	+	HNRNPC_HepG2_ENCSR550DVK_1
485	1	54718976	54719016	pureclip	913	+	HNRNPC_HepG2_ENCSR550DVK_1
486	1	56422042	56422104	pureclip,rcrunch_crosslink	226,84	+	HNRNPC_HepG2_ENCSR550DVK_1
487	1	56651838	56651878	pureclip	202	+	HNRNPC_HepG2_ENCSR550DVK_1
488	1	56663247	56663287	pureclip	621	+	HNRNPC_HepG2_ENCSR550DVK_1
489	1	56677653	56677693	pureclip	169	+	HNRNPC_HepG2_ENCSR550DVK_1
490	1	56677838	56677878	pureclip	884	+	HNRNPC_HepG2_ENCSR550DVK_1
491	1	56692027	56692095	pureclip,clipper	808,878	+	HNRNPC_HepG2_ENCSR550DVK_1
492	1	61096232	61096272	pureclip	419	+	HNRNPC_HepG2_ENCSR550DVK_1
493	1	61100589	61100629	pureclip	669	+	HNRNPC_HepG2_ENCSR550DVK_1
494	1	61100970	61101010	clipper	109	+	HNRNPC_HepG2_ENCSR550DVK_1
495	1	61111193	61111233	pureclip	342	+	HNRNPC_HepG2_ENCSR550DVK_1
496	1	61114316	61114356	pureclip	102	+	HNRNPC_HepG2_ENCSR550DVK_1
497	1	61114548	61114588	pureclip	697	+	HNRNPC_HepG2_ENCSR550DVK_1
498	1	61115137	61115177	pureclip	871	+	HNRNPC_HepG2_ENCSR550DVK_1
499	1	61116009	61116049	pureclip	476	+	HNRNPC_HepG2_ENCSR550DVK_1
500	1	61122761	61122801	pureclip	668	+	HNRNPC_HepG2_ENCSR550DVK_1
501	1	61129444	61129528	pureclip,rcrunch_crosslink,clipper,omniclip	41,353,262,211	+	HNRNPC_HepG2_ENCSR550DVK_1
502	1	61135401	61135441	pureclip	548	+	HNRNPC_HepG2_ENCSR550DVK_1
503	1	61138090	61138130	pureclip	321	+	HNRNPC_HepG2_ENCSR550DVK_1
504	1	61143549	61143589	pureclip	877	+	HNRNPC_HepG2_ENCSR550DVK_1
505	1	61147308	61147348	pureclip	674	+	HNRNPC_HepG2_ENCSR550DVK_1
506	1	61151206	61151246	pureclip	874	+	HNRNPC_HepG2_ENCSR550DVK_1
507	1	61154143	61154183	pureclip	85	+	HNRNPC_HepG2_ENCSR550DVK_1
508	1	61154445	61154485	pureclip	502	+	HNRNPC_HepG2_ENCSR550DVK_1
509	1	61159676	61159716	pureclip	393	+	HNRNPC_HepG2_ENCSR550DVK_1
510	1	61164453	61164493	pureclip	130	+	HNRNPC_HepG2_ENCSR550DVK_1
511	1	61173386	61173450	pureclip,clipper	875,629	+	HNRNPC_HepG2_ENCSR550DVK_1
512	1	61175136	61175176	pureclip	206	+	HNRNPC_HepG2_ENCSR550DVK_1
513	1	61176741	61176781	clipper	21	+	HNRNPC_HepG2_ENCSR550DVK_1
514	1	61187827	61187867	pureclip	482	+	HNRNPC_HepG2_ENCSR550DVK_1
515	1	61191030	61191070	pureclip	983	+	HNRNPC_HepG2_ENCSR550DVK_1
516	1	61205907	61205947	pureclip	481	+	HNRNPC_HepG2_ENCSR550DVK_1
517	1	61211692	61211732	pureclip	511	+	HNRNPC_HepG2_ENCSR550DVK_1
518	1	61211854	61211894	pureclip	870	+	HNRNPC_HepG2_ENCSR550DVK_1
519	1	61225247	61225287	pureclip	495	+	HNRNPC_HepG2_ENCSR550DVK_1
520	1	61413621	61413661	pureclip	725	+	HNRNPC_HepG2_ENCSR550DVK_1
521	1	61710372	61710451	omniclip,rcrunch_crosslink	331,862	-	HNRNPC_HepG2_ENCSR550DVK_1
522	1	61822247	61822287	pureclip	665	+	HNRNPC_HepG2_ENCSR550DVK_1
523	1	62705420	62705460	pureclip	365	+	HNRNPC_HepG2_ENCSR550DVK_1
524	1	63553336	63553376	pureclip	213	+	HNRNPC_HepG2_ENCSR550DVK_1
525	1	63596252	63596292	pureclip	532	+	HNRNPC_HepG2_ENCSR550DVK_1
526	1	63605572	63605612	pureclip	618	+	HNRNPC_HepG2_ENCSR550DVK_1
527	1	64207145	64207185	pureclip	295	+	HNRNPC_HepG2_ENCSR550DVK_1
528	1	64431446	64431488	pureclip,rcrunch_crosslink	397,26	+	HNRNPC_HepG2_ENCSR550DVK_1
529	1	64477661	64477701	omniclip	839	+	HNRNPC_HepG2_ENCSR550DVK_1
530	1	65152396	65152436	pureclip	143	+	HNRNPC_HepG2_ENCSR550DVK_1
531	1	65170951	65170991	pureclip	687	+	HNRNPC_HepG2_ENCSR550DVK_1
532	1	65181906	65181946	pureclip	963	+	HNRNPC_HepG2_ENCSR550DVK_1
533	1	65252625	65252665	pureclip	434	+	HNRNPC_HepG2_ENCSR550DVK_1
534	1	65451092	65451132	pureclip	830	+	HNRNPC_HepG2_ENCSR550DVK_1
535	1	66952434	66952474	pureclip	910	+	HNRNPC_HepG2_ENCSR550DVK_1
536	1	70207719	70207759	pureclip	581	+	HNRNPC_HepG2_ENCSR550DVK_1
537	1	70217985	70218025	pureclip	691	+	HNRNPC_HepG2_ENCSR550DVK_1
538	1	70222063	70222103	pureclip	685	+	HNRNPC_HepG2_ENCSR550DVK_1
539	1	70224985	70225025	pureclip	672	+	HNRNPC_HepG2_ENCSR550DVK_1
540	1	70228772	70228812	pureclip	448	+	HNRNPC_HepG2_ENCSR550DVK_1
541	1	70230654	70230728	pureclip	196	+	HNRNPC_HepG2_ENCSR550DVK_1
542	1	70231466	70231506	pureclip	728	+	HNRNPC_HepG2_ENCSR550DVK_1
543	1	70236325	70236365	pureclip	923	+	HNRNPC_HepG2_ENCSR550DVK_1
544	1	70417280	70417320	pureclip	264	+	HNRNPC_HepG2_ENCSR550DVK_1
545	1	70432679	70432719	pureclip	660	+	HNRNPC_HepG2_ENCSR550DVK_1
546	1	74744572	74744612	pureclip	442	+	HNRNPC_HepG2_ENCSR550DVK_1
547	1	75787227	75787267	pureclip	446	+	HNRNPC_HepG2_ENCSR550DVK_1
548	1	75787295	75787335	pureclip	900	+	HNRNPC_HepG2_ENCSR550DVK_1
549	1	75788296	75788336	pureclip	630	+	HNRNPC_HepG2_ENCSR550DVK_1
550	1	75788448	75788488	pureclip	666	+	HNRNPC_HepG2_ENCSR550DVK_1
551	1	75790618	75790658	pureclip	463	+	HNRNPC_HepG2_ENCSR550DVK_1
552	1	75790661	75790703	pureclip,rcrunch_crosslink	399,155	+	HNRNPC_HepG2_ENCSR550DVK_1
553	1	75790829	75790869	pureclip	932	+	HNRNPC_HepG2_ENCSR550DVK_1
554	1	75795498	75795538	pureclip	841	+	HNRNPC_HepG2_ENCSR550DVK_1
555	1	75795861	75795901	pureclip	349	+	HNRNPC_HepG2_ENCSR550DVK_1
556	1	75810867	75810907	pureclip	282	+	HNRNPC_HepG2_ENCSR550DVK_1
557	1	77629569	77629609	omniclip	855	-	HNRNPC_HepG2_ENCSR550DVK_1
558	1	77793260	77793300	pureclip	964	+	HNRNPC_HepG2_ENCSR550DVK_1
559	1	77796415	77796455	pureclip	821	+	HNRNPC_HepG2_ENCSR550DVK_1
560	1	77981313	77981353	pureclip	187	+	HNRNPC_HepG2_ENCSR550DVK_1
561	1	77987421	77987461	pureclip	390	+	HNRNPC_HepG2_ENCSR550DVK_1
562	1	78150453	78150493	pureclip	449	+	HNRNPC_HepG2_ENCSR550DVK_1
563	1	79358684	79358724	pureclip	216	+	HNRNPC_HepG2_ENCSR550DVK_1
564	1	86730493	86730533	pureclip	644	+	HNRNPC_HepG2_ENCSR550DVK_1
565	1	86811974	86812014	pureclip	778	+	HNRNPC_HepG2_ENCSR550DVK_1
566	1	86917213	86917253	pureclip	949	+	HNRNPC_HepG2_ENCSR550DVK_1
567	1	86918975	86919015	pureclip	469	+	HNRNPC_HepG2_ENCSR550DVK_1
568	1	86921736	86921776	pureclip	793	+	HNRNPC_HepG2_ENCSR550DVK_1
569	1	86924661	86924701	pureclip	738	+	HNRNPC_HepG2_ENCSR550DVK_1
570	1	86935458	86935498	pureclip	766	+	HNRNPC_HepG2_ENCSR550DVK_1
571	1	86966885	86966925	pureclip	973	+	HNRNPC_HepG2_ENCSR550DVK_1
572	1	86968415	86968455	pureclip	839	+	HNRNPC_HepG2_ENCSR550DVK_1
573	1	86970395	86970435	pureclip	705	+	HNRNPC_HepG2_ENCSR550DVK_1
574	1	86978858	86978898	pureclip	753	+	HNRNPC_HepG2_ENCSR550DVK_1
575	1	86999334	86999374	pureclip	503	+	HNRNPC_HepG2_ENCSR550DVK_1
576	1	87015342	87015382	pureclip	367	+	HNRNPC_HepG2_ENCSR550DVK_1
577	1	88723418	88723458	pureclip	598	+	HNRNPC_HepG2_ENCSR550DVK_1
578	1	88765788	88765828	pureclip	301	+	HNRNPC_HepG2_ENCSR550DVK_1
579	1	88765970	88766010	pureclip	346	+	HNRNPC_HepG2_ENCSR550DVK_1
580	1	88785135	88785209	pureclip,clipper	834,183	+	HNRNPC_HepG2_ENCSR550DVK_1
581	1	89182476	89182516	pureclip	227	+	HNRNPC_HepG2_ENCSR550DVK_1
582	1	89828459	89828499	pureclip	655	+	HNRNPC_HepG2_ENCSR550DVK_1
583	1	89830900	89830940	pureclip	632	+	HNRNPC_HepG2_ENCSR550DVK_1
584	1	89831062	89831102	pureclip	109	+	HNRNPC_HepG2_ENCSR550DVK_1
585	1	89845772	89845812	pureclip	427	+	HNRNPC_HepG2_ENCSR550DVK_1
586	1	89846490	89846530	pureclip	435	+	HNRNPC_HepG2_ENCSR550DVK_1
587	1	89848694	89848734	pureclip	623	+	HNRNPC_HepG2_ENCSR550DVK_1
588	1	89851503	89851570	pureclip,clipper	360,194	+	HNRNPC_HepG2_ENCSR550DVK_1
589	1	89902532	89902572	pureclip	138	+	HNRNPC_HepG2_ENCSR550DVK_1
590	1	89906591	89906631	pureclip	915	+	HNRNPC_HepG2_ENCSR550DVK_1
591	1	89907187	89907227	pureclip	100	+	HNRNPC_HepG2_ENCSR550DVK_1
592	1	89921536	89921576	pureclip	534	+	HNRNPC_HepG2_ENCSR550DVK_1
593	1	89922052	89922092	pureclip	155	+	HNRNPC_HepG2_ENCSR550DVK_1
594	1	90011832	90011872	pureclip	670	+	HNRNPC_HepG2_ENCSR550DVK_1
595	1	91017932	91017972	omniclip	461	-	HNRNPC_HepG2_ENCSR550DVK_1
596	1	91502447	91502487	pureclip	891	+	HNRNPC_HepG2_ENCSR550DVK_1
597	1	91503825	91503865	pureclip	165	+	HNRNPC_HepG2_ENCSR550DVK_1
598	1	91503918	91503958	clipper	741	+	HNRNPC_HepG2_ENCSR550DVK_1
599	1	91504099	91504139	pureclip	9	+	HNRNPC_HepG2_ENCSR550DVK_1
600	1	91504267	91504307	pureclip	23	+	HNRNPC_HepG2_ENCSR550DVK_1
601	1	91504414	91504454	pureclip	545	+	HNRNPC_HepG2_ENCSR550DVK_1
602	1	91506181	91506221	pureclip	824	+	HNRNPC_HepG2_ENCSR550DVK_1
603	1	91793757	91793797	clipper	628	-	HNRNPC_HepG2_ENCSR550DVK_1
604	1	91824916	91824956	clipper	746	-	HNRNPC_HepG2_ENCSR550DVK_1
605	1	91856071	91856111	pureclip	533	+	HNRNPC_HepG2_ENCSR550DVK_1
606	1	91858205	91858245	clipper	328	-	HNRNPC_HepG2_ENCSR550DVK_1
607	1	92224058	92224098	pureclip	181	+	HNRNPC_HepG2_ENCSR550DVK_1
608	1	92330443	92330483	pureclip	468	+	HNRNPC_HepG2_ENCSR550DVK_1
609	1	92346158	92346198	pureclip	704	+	HNRNPC_HepG2_ENCSR550DVK_1
610	1	92357921	92357961	pureclip	952	+	HNRNPC_HepG2_ENCSR550DVK_1
611	1	92776627	92776667	pureclip	98	+	HNRNPC_HepG2_ENCSR550DVK_1
612	1	92839834	92839874	pureclip	128	+	HNRNPC_HepG2_ENCSR550DVK_1
613	1	92840010	92840050	pureclip	696	+	HNRNPC_HepG2_ENCSR550DVK_1
614	1	93089840	93089880	pureclip	741	+	HNRNPC_HepG2_ENCSR550DVK_1
615	1	93397529	93397569	pureclip	153	+	HNRNPC_HepG2_ENCSR550DVK_1
616	1	93451647	93451687	pureclip	794	+	HNRNPC_HepG2_ENCSR550DVK_1
617	1	93461229	93461269	pureclip	849	+	HNRNPC_HepG2_ENCSR550DVK_1
618	1	93471164	93471204	pureclip	882	+	HNRNPC_HepG2_ENCSR550DVK_1
619	1	93505105	93505145	pureclip	554	+	HNRNPC_HepG2_ENCSR550DVK_1
620	1	93517034	93517074	pureclip	351	+	HNRNPC_HepG2_ENCSR550DVK_1
621	1	93517318	93517358	pureclip	467	+	HNRNPC_HepG2_ENCSR550DVK_1
622	1	93542776	93542816	pureclip	563	+	HNRNPC_HepG2_ENCSR550DVK_1
623	1	93593354	93593394	pureclip	278	+	HNRNPC_HepG2_ENCSR550DVK_1
624	1	93595904	93595944	pureclip	909	+	HNRNPC_HepG2_ENCSR550DVK_1
625	1	93602107	93602147	pureclip	96	+	HNRNPC_HepG2_ENCSR550DVK_1
626	1	93873562	93873602	omniclip	440	-	HNRNPC_HepG2_ENCSR550DVK_1
627	1	94175700	94175740	pureclip	392	+	HNRNPC_HepG2_ENCSR550DVK_1
628	1	94424418	94424458	pureclip	758	+	HNRNPC_HepG2_ENCSR550DVK_1
629	1	94424895	94424935	clipper	590	+	HNRNPC_HepG2_ENCSR550DVK_1
630	1	94426537	94426577	pureclip	112	+	HNRNPC_HepG2_ENCSR550DVK_1
631	1	94432849	94432889	pureclip	375	+	HNRNPC_HepG2_ENCSR550DVK_1
632	1	94436534	94436574	pureclip	937	+	HNRNPC_HepG2_ENCSR550DVK_1
633	1	94452730	94452808	pureclip,omniclip	34,815	+	HNRNPC_HepG2_ENCSR550DVK_1
634	1	94453941	94453981	pureclip	978	+	HNRNPC_HepG2_ENCSR550DVK_1
635	1	94456268	94456308	pureclip	593	+	HNRNPC_HepG2_ENCSR550DVK_1
636	1	94469488	94469528	pureclip	716	+	HNRNPC_HepG2_ENCSR550DVK_1
637	1	94503817	94503857	clipper	393	+	HNRNPC_HepG2_ENCSR550DVK_1
638	1	96724273	96724313	clipper	782	+	HNRNPC_HepG2_ENCSR550DVK_1
639	1	96727983	96728023	pureclip	97	+	HNRNPC_HepG2_ENCSR550DVK_1
640	1	96729731	96729811	pureclip,rcrunch_crosslink,omniclip	21,658,268	+	HNRNPC_HepG2_ENCSR550DVK_1
641	1	96736680	96736720	pureclip	544	+	HNRNPC_HepG2_ENCSR550DVK_1
642	1	96787016	96787056	pureclip	285	+	HNRNPC_HepG2_ENCSR550DVK_1
643	1	96793366	96793406	pureclip	335	+	HNRNPC_HepG2_ENCSR550DVK_1
644	1	96822984	96823024	clipper	430	+	HNRNPC_HepG2_ENCSR550DVK_1
645	1	99972327	99972367	pureclip	804	+	HNRNPC_HepG2_ENCSR550DVK_1
646	1	100007947	100007987	pureclip	956	+	HNRNPC_HepG2_ENCSR550DVK_1
647	1	100016061	100016101	pureclip	381	+	HNRNPC_HepG2_ENCSR550DVK_1
648	1	100040453	100040493	pureclip	832	+	HNRNPC_HepG2_ENCSR550DVK_1
649	1	100046221	100046261	pureclip	152	+	HNRNPC_HepG2_ENCSR550DVK_1
650	1	100052422	100052462	pureclip	286	+	HNRNPC_HepG2_ENCSR550DVK_1
651	1	100137188	100137228	pureclip	906	+	HNRNPC_HepG2_ENCSR550DVK_1
652	1	100287788	100287828	pureclip	519	+	HNRNPC_HepG2_ENCSR550DVK_1
653	1	100288817	100288857	pureclip	675	+	HNRNPC_HepG2_ENCSR550DVK_1
654	1	100289121	100289161	pureclip	791	+	HNRNPC_HepG2_ENCSR550DVK_1
655	1	100369405	100369445	pureclip	754	+	HNRNPC_HepG2_ENCSR550DVK_1
656	1	100921948	100921988	pureclip	248	+	HNRNPC_HepG2_ENCSR550DVK_1
657	1	100921990	100922030	omniclip	726	+	HNRNPC_HepG2_ENCSR550DVK_1
658	1	100944045	100944085	pureclip	398	+	HNRNPC_HepG2_ENCSR550DVK_1
659	1	100960949	100960989	pureclip	925	+	HNRNPC_HepG2_ENCSR550DVK_1
660	1	100975523	100975563	pureclip	198	+	HNRNPC_HepG2_ENCSR550DVK_1
661	1	100979052	100979092	pureclip	767	+	HNRNPC_HepG2_ENCSR550DVK_1
662	1	102542358	102542398	pureclip	50	+	HNRNPC_HepG2_ENCSR550DVK_1
663	1	103006532	103006572	pureclip	724	+	HNRNPC_HepG2_ENCSR550DVK_1
664	1	104759210	104759250	pureclip	229	+	HNRNPC_HepG2_ENCSR550DVK_1
665	1	105688142	105688182	pureclip	918	+	HNRNPC_HepG2_ENCSR550DVK_1
666	1	108697561	108697601	clipper	196	+	HNRNPC_HepG2_ENCSR550DVK_1
667	1	108702122	108702162	pureclip	518	+	HNRNPC_HepG2_ENCSR550DVK_1
668	1	108930830	108930870	omniclip	460	-	HNRNPC_HepG2_ENCSR550DVK_1
669	1	109100175	109100215	pureclip	0	+	HNRNPC_HepG2_ENCSR550DVK_1
670	1	109100312	109100352	pureclip	42	+	HNRNPC_HepG2_ENCSR550DVK_1
671	1	109100453	109100493	pureclip	489	+	HNRNPC_HepG2_ENCSR550DVK_1
672	1	109100813	109100853	pureclip	253	+	HNRNPC_HepG2_ENCSR550DVK_1
673	1	109101132	109101172	pureclip	524	+	HNRNPC_HepG2_ENCSR550DVK_1
674	1	109102005	109102045	pureclip	844	+	HNRNPC_HepG2_ENCSR550DVK_1
675	1	109103989	109104029	pureclip	736	+	HNRNPC_HepG2_ENCSR550DVK_1
676	1	109409841	109409881	clipper	842	-	HNRNPC_HepG2_ENCSR550DVK_1
677	1	109596351	109596391	pureclip	120	+	HNRNPC_HepG2_ENCSR550DVK_1
678	1	109672883	109672923	pureclip	992	+	HNRNPC_HepG2_ENCSR550DVK_1
679	1	110357442	110357482	pureclip	195	+	HNRNPC_HepG2_ENCSR550DVK_1
680	1	110358023	110358063	pureclip	756	+	HNRNPC_HepG2_ENCSR550DVK_1
681	1	110359287	110359327	pureclip	355	+	HNRNPC_HepG2_ENCSR550DVK_1
682	1	110360197	110360237	pureclip	521	+	HNRNPC_HepG2_ENCSR550DVK_1
683	1	110364498	110364538	pureclip	3	+	HNRNPC_HepG2_ENCSR550DVK_1
684	1	110366153	110366193	pureclip	125	+	HNRNPC_HepG2_ENCSR550DVK_1
685	1	110367824	110367864	pureclip	872	+	HNRNPC_HepG2_ENCSR550DVK_1
686	1	111168483	111168542	pureclip,omniclip	48,952	+	HNRNPC_HepG2_ENCSR550DVK_1
687	1	112621756	112621796	pureclip	455	+	HNRNPC_HepG2_ENCSR550DVK_1
688	1	112630037	112630077	pureclip	941	+	HNRNPC_HepG2_ENCSR550DVK_1
689	1	112660840	112660880	pureclip	354	+	HNRNPC_HepG2_ENCSR550DVK_1
690	1	112693372	112693441	pureclip,clipper,omniclip	150,469,746	+	HNRNPC_HepG2_ENCSR550DVK_1
691	1	112693522	112693562	pureclip	629	+	HNRNPC_HepG2_ENCSR550DVK_1
692	1	112693709	112693749	pureclip	343	+	HNRNPC_HepG2_ENCSR550DVK_1
693	1	112752575	112752615	pureclip	784	+	HNRNPC_HepG2_ENCSR550DVK_1
694	1	112787675	112787715	pureclip	638	+	HNRNPC_HepG2_ENCSR550DVK_1
695	1	112961332	112961372	pureclip	314	+	HNRNPC_HepG2_ENCSR550DVK_1
696	1	112962076	112962116	pureclip	366	+	HNRNPC_HepG2_ENCSR550DVK_1
697	1	112963426	112963466	pureclip	576	+	HNRNPC_HepG2_ENCSR550DVK_1
698	1	112987735	112987775	pureclip	233	+	HNRNPC_HepG2_ENCSR550DVK_1
699	1	112997089	112997129	pureclip	569	+	HNRNPC_HepG2_ENCSR550DVK_1
700	1	113003349	113003389	pureclip	914	+	HNRNPC_HepG2_ENCSR550DVK_1
701	1	113030280	113030320	pureclip	783	+	HNRNPC_HepG2_ENCSR550DVK_1
702	1	113079735	113079775	pureclip	182	+	HNRNPC_HepG2_ENCSR550DVK_1
703	1	113083503	113083543	pureclip	901	+	HNRNPC_HepG2_ENCSR550DVK_1
704	1	113084208	113084248	pureclip	950	+	HNRNPC_HepG2_ENCSR550DVK_1
705	1	113087339	113087379	pureclip	200	+	HNRNPC_HepG2_ENCSR550DVK_1
706	1	113089675	113089715	pureclip	374	+	HNRNPC_HepG2_ENCSR550DVK_1
707	1	113102266	113102306	pureclip	422	+	HNRNPC_HepG2_ENCSR550DVK_1
708	1	113436808	113436848	pureclip	535	+	HNRNPC_HepG2_ENCSR550DVK_1
709	1	113633275	113633315	pureclip	410	+	HNRNPC_HepG2_ENCSR550DVK_1
710	1	114750553	114750593	clipper	487	-	HNRNPC_HepG2_ENCSR550DVK_1
711	1	115724314	115724354	pureclip	689	+	HNRNPC_HepG2_ENCSR550DVK_1
712	1	116473661	116473701	pureclip	646	+	HNRNPC_HepG2_ENCSR550DVK_1
713	1	116482849	116482889	pureclip	252	+	HNRNPC_HepG2_ENCSR550DVK_1
714	1	116484559	116484599	pureclip	522	+	HNRNPC_HepG2_ENCSR550DVK_1
715	1	116505344	116505384	pureclip	492	+	HNRNPC_HepG2_ENCSR550DVK_1
716	1	119158503	119158543	pureclip	881	+	HNRNPC_HepG2_ENCSR550DVK_1
717	1	119245814	119245854	pureclip	890	+	HNRNPC_HepG2_ENCSR550DVK_1
718	1	119316189	119316229	pureclip	657	+	HNRNPC_HepG2_ENCSR550DVK_1
719	1	119733492	119733532	pureclip	752	+	HNRNPC_HepG2_ENCSR550DVK_1
720	1	120454709	120454749	pureclip	694	+	HNRNPC_HepG2_ENCSR550DVK_1
721	1	121253909	121253949	pureclip	698	+	HNRNPC_HepG2_ENCSR550DVK_1
722	1	121593461	121593501	pureclip	690	+	HNRNPC_HepG2_ENCSR550DVK_1
723	1	143642198	143642238	pureclip	61	+	HNRNPC_HepG2_ENCSR550DVK_1
724	1	145981031	145981071	pureclip	512	+	HNRNPC_HepG2_ENCSR550DVK_1
725	1	146472875	146472915	pureclip	172	+	HNRNPC_HepG2_ENCSR550DVK_1
726	1	146938533	146938573	pureclip	837	+	HNRNPC_HepG2_ENCSR550DVK_1
727	1	147158562	147158602	clipper	160	-	HNRNPC_HepG2_ENCSR550DVK_1
728	1	147163813	147163853	clipper	479	-	HNRNPC_HepG2_ENCSR550DVK_1
729	1	147226828	147226868	pureclip	800	+	HNRNPC_HepG2_ENCSR550DVK_1
730	1	147249402	147249442	pureclip	141	+	HNRNPC_HepG2_ENCSR550DVK_1
731	1	147253499	147253539	pureclip	560	+	HNRNPC_HepG2_ENCSR550DVK_1
732	1	147268407	147268447	pureclip	568	+	HNRNPC_HepG2_ENCSR550DVK_1
733	1	147278617	147278657	pureclip	982	+	HNRNPC_HepG2_ENCSR550DVK_1
734	1	147971467	147971507	pureclip	60	+	HNRNPC_HepG2_ENCSR550DVK_1
735	1	149177573	149177613	pureclip	123	+	HNRNPC_HepG2_ENCSR550DVK_1
736	1	150038380	150038420	pureclip	788	+	HNRNPC_HepG2_ENCSR550DVK_1
737	1	150312301	150312341	pureclip	854	+	HNRNPC_HepG2_ENCSR550DVK_1
738	1	150322864	150322904	pureclip	911	+	HNRNPC_HepG2_ENCSR550DVK_1
739	1	150329025	150329065	pureclip	678	+	HNRNPC_HepG2_ENCSR550DVK_1
740	1	150357519	150357559	pureclip	942	+	HNRNPC_HepG2_ENCSR550DVK_1
741	1	150365747	150365787	pureclip	748	+	HNRNPC_HepG2_ENCSR550DVK_1
742	1	150369259	150369299	pureclip	894	+	HNRNPC_HepG2_ENCSR550DVK_1
743	1	150369775	150369815	pureclip	131	+	HNRNPC_HepG2_ENCSR550DVK_1
744	1	150380649	150380709	pureclip,clipper	580,390	+	HNRNPC_HepG2_ENCSR550DVK_1
745	1	150382379	150382419	pureclip	898	+	HNRNPC_HepG2_ENCSR550DVK_1
746	1	150382988	150383028	pureclip	174	+	HNRNPC_HepG2_ENCSR550DVK_1
747	1	150383303	150383343	pureclip	325	+	HNRNPC_HepG2_ENCSR550DVK_1
748	1	150389026	150389066	pureclip	173	+	HNRNPC_HepG2_ENCSR550DVK_1
749	1	150395507	150395547	pureclip	497	+	HNRNPC_HepG2_ENCSR550DVK_1
750	1	150397982	150398022	pureclip	938	+	HNRNPC_HepG2_ENCSR550DVK_1
751	1	150408158	150408198	pureclip	722	+	HNRNPC_HepG2_ENCSR550DVK_1
752	1	150491788	150491828	pureclip	823	+	HNRNPC_HepG2_ENCSR550DVK_1
753	1	150622692	150622732	omniclip	690	-	HNRNPC_HepG2_ENCSR550DVK_1
754	1	150737096	150737136	pureclip	553	+	HNRNPC_HepG2_ENCSR550DVK_1
755	1	150813638	150813678	pureclip	53	+	HNRNPC_HepG2_ENCSR550DVK_1
756	1	150897338	150897378	pureclip	838	+	HNRNPC_HepG2_ENCSR550DVK_1
757	1	150929553	150929593	pureclip	653	+	HNRNPC_HepG2_ENCSR550DVK_1
758	1	151202767	151202807	pureclip	72	+	HNRNPC_HepG2_ENCSR550DVK_1
759	1	151205929	151205969	pureclip	714	+	HNRNPC_HepG2_ENCSR550DVK_1
760	1	151206559	151206599	pureclip	299	+	HNRNPC_HepG2_ENCSR550DVK_1
761	1	151207526	151207566	pureclip	19	+	HNRNPC_HepG2_ENCSR550DVK_1
762	1	151208353	151208393	pureclip	547	+	HNRNPC_HepG2_ENCSR550DVK_1
763	1	151209024	151209064	pureclip	471	+	HNRNPC_HepG2_ENCSR550DVK_1
764	1	151209257	151209297	pureclip	89	+	HNRNPC_HepG2_ENCSR550DVK_1
765	1	151209874	151209914	pureclip	57	+	HNRNPC_HepG2_ENCSR550DVK_1
766	1	151210186	151210226	pureclip	190	+	HNRNPC_HepG2_ENCSR550DVK_1
767	1	151211487	151211527	pureclip	848	+	HNRNPC_HepG2_ENCSR550DVK_1
768	1	151212147	151212187	pureclip	292	+	HNRNPC_HepG2_ENCSR550DVK_1
769	1	151212570	151212610	pureclip	37	+	HNRNPC_HepG2_ENCSR550DVK_1
770	1	151212749	151212789	pureclip	552	+	HNRNPC_HepG2_ENCSR550DVK_1
771	1	151214376	151214416	pureclip	846	+	HNRNPC_HepG2_ENCSR550DVK_1
772	1	151216907	151216988	pureclip,rcrunch_crosslink,omniclip	88,720,853	+	HNRNPC_HepG2_ENCSR550DVK_1
773	1	151218009	151218049	pureclip	717	+	HNRNPC_HepG2_ENCSR550DVK_1
774	1	151219847	151219887	pureclip	16	+	HNRNPC_HepG2_ENCSR550DVK_1
775	1	151227585	151227625	pureclip	977	+	HNRNPC_HepG2_ENCSR550DVK_1
776	1	151258017	151258057	pureclip	640	+	HNRNPC_HepG2_ENCSR550DVK_1
777	1	151261645	151261685	pureclip	400	+	HNRNPC_HepG2_ENCSR550DVK_1
778	1	151285707	151285747	pureclip	499	+	HNRNPC_HepG2_ENCSR550DVK_1
779	1	151399579	151399619	pureclip	311	+	HNRNPC_HepG2_ENCSR550DVK_1
780	1	151567540	151567580	pureclip	961	+	HNRNPC_HepG2_ENCSR550DVK_1
781	1	151620684	151620724	pureclip	326	+	HNRNPC_HepG2_ENCSR550DVK_1
782	1	151624426	151624466	pureclip	856	+	HNRNPC_HepG2_ENCSR550DVK_1
783	1	151695414	151695454	pureclip	566	+	HNRNPC_HepG2_ENCSR550DVK_1
784	1	153638876	153638916	pureclip	943	+	HNRNPC_HepG2_ENCSR550DVK_1
785	1	153645476	153645516	clipper	320	+	HNRNPC_HepG2_ENCSR550DVK_1
786	1	153842964	153843004	pureclip	777	+	HNRNPC_HepG2_ENCSR550DVK_1
787	1	154225467	154225507	pureclip	742	+	HNRNPC_HepG2_ENCSR550DVK_1
788	1	154232718	154232758	clipper	121	+	HNRNPC_HepG2_ENCSR550DVK_1
789	1	154233010	154233050	pureclip	139	+	HNRNPC_HepG2_ENCSR550DVK_1
790	1	154244365	154244405	pureclip	592	+	HNRNPC_HepG2_ENCSR550DVK_1
791	1	154251968	154252008	pureclip	749	+	HNRNPC_HepG2_ENCSR550DVK_1
792	1	154259186	154259226	pureclip	185	+	HNRNPC_HepG2_ENCSR550DVK_1
793	1	154268186	154268226	pureclip	611	+	HNRNPC_HepG2_ENCSR550DVK_1
794	1	154336788	154336828	pureclip	487	+	HNRNPC_HepG2_ENCSR550DVK_1
795	1	154350926	154350966	pureclip	953	+	HNRNPC_HepG2_ENCSR550DVK_1
796	1	154440809	154440849	pureclip	763	+	HNRNPC_HepG2_ENCSR550DVK_1
797	1	155121809	155121849	pureclip	602	+	HNRNPC_HepG2_ENCSR550DVK_1
798	1	155132904	155132944	pureclip	332	+	HNRNPC_HepG2_ENCSR550DVK_1
799	1	155314181	155314262	pureclip,rcrunch_crosslink,omniclip	39,721,737	+	HNRNPC_HepG2_ENCSR550DVK_1
800	1	155427129	155427169	pureclip	639	+	HNRNPC_HepG2_ENCSR550DVK_1
801	1	155568434	155568474	pureclip	604	+	HNRNPC_HepG2_ENCSR550DVK_1
802	1	155569131	155569171	pureclip	876	+	HNRNPC_HepG2_ENCSR550DVK_1
803	1	155659223	155659263	clipper	847	-	HNRNPC_HepG2_ENCSR550DVK_1
804	1	155719543	155719583	pureclip	414	+	HNRNPC_HepG2_ENCSR550DVK_1
805	1	155726108	155726148	pureclip	465	+	HNRNPC_HepG2_ENCSR550DVK_1
806	1	155734201	155734241	pureclip	879	+	HNRNPC_HepG2_ENCSR550DVK_1
807	1	155735837	155735877	pureclip	801	+	HNRNPC_HepG2_ENCSR550DVK_1
808	1	155794247	155794287	pureclip	625	+	HNRNPC_HepG2_ENCSR550DVK_1
809	1	156087233	156087273	pureclip	377	+	HNRNPC_HepG2_ENCSR550DVK_1
810	1	156091911	156091951	pureclip	921	+	HNRNPC_HepG2_ENCSR550DVK_1
811	1	156118824	156118864	pureclip	199	+	HNRNPC_HepG2_ENCSR550DVK_1
812	1	156118940	156118980	pureclip	732	+	HNRNPC_HepG2_ENCSR550DVK_1
813	1	156195098	156195138	pureclip	509	+	HNRNPC_HepG2_ENCSR550DVK_1
814	1	156232914	156232954	pureclip	235	+	HNRNPC_HepG2_ENCSR550DVK_1
815	1	156375735	156375775	pureclip	33	+	HNRNPC_HepG2_ENCSR550DVK_1
816	1	156376358	156376398	pureclip	81	+	HNRNPC_HepG2_ENCSR550DVK_1
817	1	156376664	156376704	pureclip	706	+	HNRNPC_HepG2_ENCSR550DVK_1
818	1	156377155	156377195	pureclip	93	+	HNRNPC_HepG2_ENCSR550DVK_1
819	1	156377986	156378026	pureclip	118	+	HNRNPC_HepG2_ENCSR550DVK_1
820	1	156378988	156379028	pureclip	703	+	HNRNPC_HepG2_ENCSR550DVK_1
821	1	156379373	156379413	pureclip	928	+	HNRNPC_HepG2_ENCSR550DVK_1
822	1	156379550	156379590	pureclip	746	+	HNRNPC_HepG2_ENCSR550DVK_1
823	1	156380766	156380808	pureclip,clipper	462,515	+	HNRNPC_HepG2_ENCSR550DVK_1
824	1	156380895	156380935	pureclip	610	+	HNRNPC_HepG2_ENCSR550DVK_1
825	1	156384151	156384191	clipper	387	+	HNRNPC_HepG2_ENCSR550DVK_1
826	1	156590151	156590191	pureclip	339	+	HNRNPC_HepG2_ENCSR550DVK_1
827	1	156629143	156629183	pureclip	170	+	HNRNPC_HepG2_ENCSR550DVK_1
828	1	156719166	156719206	pureclip	279	+	HNRNPC_HepG2_ENCSR550DVK_1
829	1	156759476	156759516	pureclip	710	+	HNRNPC_HepG2_ENCSR550DVK_1
830	1	156765250	156765290	pureclip	163	+	HNRNPC_HepG2_ENCSR550DVK_1
831	1	156769594	156769634	pureclip	334	+	HNRNPC_HepG2_ENCSR550DVK_1
832	1	156775343	156775383	pureclip	819	+	HNRNPC_HepG2_ENCSR550DVK_1
833	1	156787644	156787684	pureclip	730	+	HNRNPC_HepG2_ENCSR550DVK_1
834	1	156820408	156820448	pureclip	600	+	HNRNPC_HepG2_ENCSR550DVK_1
835	1	157637646	157637703	pureclip,rcrunch_crosslink	28,113	+	HNRNPC_HepG2_ENCSR550DVK_1
836	1	160029483	160029523	pureclip	780	+	HNRNPC_HepG2_ENCSR550DVK_1
837	1	160311377	160311417	omniclip	221	-	HNRNPC_HepG2_ENCSR550DVK_1
838	1	160311420	160311460	rcrunch_crosslink	331	-	HNRNPC_HepG2_ENCSR550DVK_1
839	1	160336276	160336316	omniclip	769	-	HNRNPC_HepG2_ENCSR550DVK_1
840	1	161320822	161320862	pureclip	954	+	HNRNPC_HepG2_ENCSR550DVK_1
841	1	161339839	161339879	pureclip	55	+	HNRNPC_HepG2_ENCSR550DVK_1
842	1	161348151	161348191	pureclip	779	+	HNRNPC_HepG2_ENCSR550DVK_1
843	1	161366770	161366810	pureclip	126	+	HNRNPC_HepG2_ENCSR550DVK_1
844	1	161568329	161568369	pureclip	382	+	HNRNPC_HepG2_ENCSR550DVK_1
845	1	161768558	161768598	pureclip	289	+	HNRNPC_HepG2_ENCSR550DVK_1
846	1	161829192	161829232	pureclip	919	+	HNRNPC_HepG2_ENCSR550DVK_1
847	1	161887066	161887106	pureclip	896	+	HNRNPC_HepG2_ENCSR550DVK_1
848	1	161917414	161917454	pureclip	614	+	HNRNPC_HepG2_ENCSR550DVK_1
849	1	161930881	161930921	pureclip	798	+	HNRNPC_HepG2_ENCSR550DVK_1
850	1	162084672	162084712	pureclip	144	+	HNRNPC_HepG2_ENCSR550DVK_1
851	1	162084713	162084753	omniclip	885	+	HNRNPC_HepG2_ENCSR550DVK_1
852	1	162099186	162099226	pureclip	934	+	HNRNPC_HepG2_ENCSR550DVK_1
853	1	162121284	162121324	pureclip	266	+	HNRNPC_HepG2_ENCSR550DVK_1
854	1	162128812	162128852	pureclip	976	+	HNRNPC_HepG2_ENCSR550DVK_1
855	1	162176504	162176544	pureclip	711	+	HNRNPC_HepG2_ENCSR550DVK_1
856	1	162180239	162180279	pureclip	558	+	HNRNPC_HepG2_ENCSR550DVK_1
857	1	162595846	162595886	pureclip	757	+	HNRNPC_HepG2_ENCSR550DVK_1
858	1	165832602	165832642	pureclip	603	+	HNRNPC_HepG2_ENCSR550DVK_1
859	1	165878486	165878526	pureclip	930	+	HNRNPC_HepG2_ENCSR550DVK_1
860	1	167224822	167224862	pureclip	557	+	HNRNPC_HepG2_ENCSR550DVK_1
861	1	167243469	167243509	pureclip	680	+	HNRNPC_HepG2_ENCSR550DVK_1
862	1	167300764	167300804	pureclip	454	+	HNRNPC_HepG2_ENCSR550DVK_1
863	1	167531101	167531141	pureclip	280	+	HNRNPC_HepG2_ENCSR550DVK_1
864	1	167728030	167728070	pureclip	310	+	HNRNPC_HepG2_ENCSR550DVK_1
865	1	167793462	167793502	pureclip	631	+	HNRNPC_HepG2_ENCSR550DVK_1
866	1	167943834	167943874	pureclip	619	+	HNRNPC_HepG2_ENCSR550DVK_1
867	1	167955924	167955991	clipper	384	+	HNRNPC_HepG2_ENCSR550DVK_1
868	1	168007968	168008008	pureclip	968	+	HNRNPC_HepG2_ENCSR550DVK_1
869	1	168019043	168019083	pureclip	561	+	HNRNPC_HepG2_ENCSR550DVK_1
870	1	168049649	168049689	pureclip	880	+	HNRNPC_HepG2_ENCSR550DVK_1
871	1	168244172	168244212	pureclip	812	+	HNRNPC_HepG2_ENCSR550DVK_1
872	1	168380459	168380499	pureclip	550	+	HNRNPC_HepG2_ENCSR550DVK_1
873	1	168391039	168391079	pureclip	538	+	HNRNPC_HepG2_ENCSR550DVK_1
874	1	168402909	168402949	pureclip	389	+	HNRNPC_HepG2_ENCSR550DVK_1
875	1	168454183	168454223	pureclip	498	+	HNRNPC_HepG2_ENCSR550DVK_1
876	1	168488958	168488998	pureclip	622	+	HNRNPC_HepG2_ENCSR550DVK_1
877	1	169132115	169132155	pureclip	626	+	HNRNPC_HepG2_ENCSR550DVK_1
878	1	171395737	171395777	pureclip	597	+	HNRNPC_HepG2_ENCSR550DVK_1
879	1	171489916	171489956	pureclip	271	+	HNRNPC_HepG2_ENCSR550DVK_1
880	1	171497461	171497501	pureclip	991	+	HNRNPC_HepG2_ENCSR550DVK_1
881	1	171497794	171497834	pureclip	231	+	HNRNPC_HepG2_ENCSR550DVK_1
882	1	171498801	171498841	pureclip	721	+	HNRNPC_HepG2_ENCSR550DVK_1
883	1	171501059	171501099	pureclip	904	+	HNRNPC_HepG2_ENCSR550DVK_1
884	1	171509845	171509885	pureclip	807	+	HNRNPC_HepG2_ENCSR550DVK_1
885	1	171528284	171528324	pureclip	504	+	HNRNPC_HepG2_ENCSR550DVK_1
886	1	171528954	171528994	pureclip	951	+	HNRNPC_HepG2_ENCSR550DVK_1
887	1	171530244	171530284	pureclip	692	+	HNRNPC_HepG2_ENCSR550DVK_1
888	1	171533619	171533659	pureclip	761	+	HNRNPC_HepG2_ENCSR550DVK_1
889	1	171577772	171577812	pureclip	652	+	HNRNPC_HepG2_ENCSR550DVK_1
890	1	171586060	171586100	pureclip	811	+	HNRNPC_HepG2_ENCSR550DVK_1
891	1	173865172	173865212	clipper	648	-	HNRNPC_HepG2_ENCSR550DVK_1
892	1	174465194	174465234	pureclip	212	+	HNRNPC_HepG2_ENCSR550DVK_1
893	1	174527359	174527399	pureclip	715	+	HNRNPC_HepG2_ENCSR550DVK_1
894	1	178546716	178546756	clipper	664	+	HNRNPC_HepG2_ENCSR550DVK_1
895	1	178648685	178648725	pureclip	77	+	HNRNPC_HepG2_ENCSR550DVK_1
896	1	178730856	178730896	pureclip	250	+	HNRNPC_HepG2_ENCSR550DVK_1
897	1	178731278	178731318	pureclip	164	+	HNRNPC_HepG2_ENCSR550DVK_1
898	1	178731440	178731480	pureclip	986	+	HNRNPC_HepG2_ENCSR550DVK_1
899	1	178735424	178735464	pureclip	613	+	HNRNPC_HepG2_ENCSR550DVK_1
900	1	178752128	178752204	pureclip,clipper	402,520	+	HNRNPC_HepG2_ENCSR550DVK_1
901	1	178800920	178800960	pureclip	664	+	HNRNPC_HepG2_ENCSR550DVK_1
902	1	178812926	178812966	pureclip	197	+	HNRNPC_HepG2_ENCSR550DVK_1
903	1	178829739	178829779	pureclip	782	+	HNRNPC_HepG2_ENCSR550DVK_1
904	1	178834775	178834815	pureclip	493	+	HNRNPC_HepG2_ENCSR550DVK_1
905	1	178834936	178834976	pureclip	792	+	HNRNPC_HepG2_ENCSR550DVK_1
906	1	178835387	178835427	pureclip	485	+	HNRNPC_HepG2_ENCSR550DVK_1
907	1	178836773	178836813	pureclip	243	+	HNRNPC_HepG2_ENCSR550DVK_1
908	1	178859399	178859439	pureclip	62	+	HNRNPC_HepG2_ENCSR550DVK_1
909	1	179228307	179228347	clipper	665	-	HNRNPC_HepG2_ENCSR550DVK_1
910	1	179895305	179895345	pureclip	423	+	HNRNPC_HepG2_ENCSR550DVK_1
911	1	179971023	179971063	pureclip	192	+	HNRNPC_HepG2_ENCSR550DVK_1
912	1	179983229	179983269	pureclip	344	+	HNRNPC_HepG2_ENCSR550DVK_1
913	1	180056463	180056503	pureclip	843	+	HNRNPC_HepG2_ENCSR550DVK_1
914	1	180706600	180706640	pureclip	975	+	HNRNPC_HepG2_ENCSR550DVK_1
915	1	181132383	181132423	pureclip	939	+	HNRNPC_HepG2_ENCSR550DVK_1
916	1	182855316	182855356	clipper	866	+	HNRNPC_HepG2_ENCSR550DVK_1
917	1	182855964	182856004	pureclip	520	+	HNRNPC_HepG2_ENCSR550DVK_1
918	1	182868511	182868551	pureclip	654	+	HNRNPC_HepG2_ENCSR550DVK_1
919	1	182879720	182879760	pureclip	729	+	HNRNPC_HepG2_ENCSR550DVK_1
920	1	183038344	183038384	pureclip	146	+	HNRNPC_HepG2_ENCSR550DVK_1
921	1	183049458	183049498	pureclip	441	+	HNRNPC_HepG2_ENCSR550DVK_1
922	1	183517940	183517980	pureclip	609	+	HNRNPC_HepG2_ENCSR550DVK_1
923	1	184174892	184174932	pureclip	210	+	HNRNPC_HepG2_ENCSR550DVK_1
924	1	185061122	185061162	pureclip	284	+	HNRNPC_HepG2_ENCSR550DVK_1
925	1	185343053	185343093	pureclip	684	+	HNRNPC_HepG2_ENCSR550DVK_1
926	1	186389778	186389818	pureclip	494	+	HNRNPC_HepG2_ENCSR550DVK_1
927	1	193067180	193067220	pureclip	294	+	HNRNPC_HepG2_ENCSR550DVK_1
928	1	193089801	193089841	pureclip	304	+	HNRNPC_HepG2_ENCSR550DVK_1
929	1	193230139	193230179	pureclip	159	+	HNRNPC_HepG2_ENCSR550DVK_1
930	1	193280175	193280215	pureclip	908	+	HNRNPC_HepG2_ENCSR550DVK_1
931	1	196800173	196800213	pureclip	523	+	HNRNPC_HepG2_ENCSR550DVK_1
932	1	200548804	200548844	pureclip	418	+	HNRNPC_HepG2_ENCSR550DVK_1
933	1	200766158	200766198	pureclip	261	+	HNRNPC_HepG2_ENCSR550DVK_1
934	1	201962341	201962381	pureclip	965	+	HNRNPC_HepG2_ENCSR550DVK_1
935	1	201997757	201997797	pureclip	287	+	HNRNPC_HepG2_ENCSR550DVK_1
936	1	202093007	202093047	pureclip	67	+	HNRNPC_HepG2_ENCSR550DVK_1
937	1	202449270	202449310	pureclip	336	+	HNRNPC_HepG2_ENCSR550DVK_1
938	1	202511770	202511810	pureclip	924	+	HNRNPC_HepG2_ENCSR550DVK_1
939	1	202711531	202711571	pureclip	562	+	HNRNPC_HepG2_ENCSR550DVK_1
940	1	202839550	202839590	pureclip	461	+	HNRNPC_HepG2_ENCSR550DVK_1
941	1	203803184	203803224	pureclip	129	+	HNRNPC_HepG2_ENCSR550DVK_1
942	1	203803599	203803639	pureclip	217	+	HNRNPC_HepG2_ENCSR550DVK_1
943	1	203806296	203806336	pureclip	475	+	HNRNPC_HepG2_ENCSR550DVK_1
944	1	203810137	203810177	pureclip	426	+	HNRNPC_HepG2_ENCSR550DVK_1
945	1	203812575	203812615	pureclip	490	+	HNRNPC_HepG2_ENCSR550DVK_1
946	1	203839799	203839839	pureclip	542	+	HNRNPC_HepG2_ENCSR550DVK_1
947	1	204534650	204534690	pureclip	984	+	HNRNPC_HepG2_ENCSR550DVK_1
948	1	204535152	204535192	pureclip	167	+	HNRNPC_HepG2_ENCSR550DVK_1
949	1	204535528	204535568	pureclip	628	+	HNRNPC_HepG2_ENCSR550DVK_1
950	1	204550134	204550174	pureclip	667	+	HNRNPC_HepG2_ENCSR550DVK_1
951	1	204551220	204551260	pureclip	329	+	HNRNPC_HepG2_ENCSR550DVK_1
952	1	204551466	204551506	pureclip	119	+	HNRNPC_HepG2_ENCSR550DVK_1
953	1	204552870	204552910	pureclip	431	+	HNRNPC_HepG2_ENCSR550DVK_1
954	1	204553186	204553226	pureclip	720	+	HNRNPC_HepG2_ENCSR550DVK_1
955	1	204555168	204555208	pureclip	893	+	HNRNPC_HepG2_ENCSR550DVK_1
956	1	205264316	205264356	pureclip	379	+	HNRNPC_HepG2_ENCSR550DVK_1
957	1	205656311	205656351	pureclip	634	+	HNRNPC_HepG2_ENCSR550DVK_1
958	1	206251701	206251741	pureclip	58	+	HNRNPC_HepG2_ENCSR550DVK_1
959	1	206253569	206253609	pureclip	472	+	HNRNPC_HepG2_ENCSR550DVK_1
960	1	206715621	206715661	pureclip	786	+	HNRNPC_HepG2_ENCSR550DVK_1
961	1	207092622	207092664	pureclip,rcrunch_crosslink	121,524	+	HNRNPC_HepG2_ENCSR550DVK_1
962	1	207092665	207092705	omniclip	511	+	HNRNPC_HepG2_ENCSR550DVK_1
963	1	207092784	207092824	pureclip	148	+	HNRNPC_HepG2_ENCSR550DVK_1
964	1	207095325	207095365	pureclip	209	+	HNRNPC_HepG2_ENCSR550DVK_1
965	1	207759930	207759970	pureclip	718	+	HNRNPC_HepG2_ENCSR550DVK_1
966	1	207760035	207760075	pureclip	862	+	HNRNPC_HepG2_ENCSR550DVK_1
967	1	209966033	209966073	pureclip	677	+	HNRNPC_HepG2_ENCSR550DVK_1
968	1	210134067	210134107	pureclip	15	+	HNRNPC_HepG2_ENCSR550DVK_1
969	1	211270850	211270890	pureclip	171	+	HNRNPC_HepG2_ENCSR550DVK_1
970	1	211270894	211270934	omniclip	942	+	HNRNPC_HepG2_ENCSR550DVK_1
971	1	211871287	211871327	pureclip	658	+	HNRNPC_HepG2_ENCSR550DVK_1
972	1	212291238	212291278	pureclip	813	+	HNRNPC_HepG2_ENCSR550DVK_1
973	1	212291473	212291513	pureclip	238	+	HNRNPC_HepG2_ENCSR550DVK_1
974	1	212305032	212305072	pureclip	960	+	HNRNPC_HepG2_ENCSR550DVK_1
975	1	212308403	212308443	pureclip	470	+	HNRNPC_HepG2_ENCSR550DVK_1
976	1	212314551	212314591	pureclip	425	+	HNRNPC_HepG2_ENCSR550DVK_1
977	1	212334307	212334347	clipper	622	+	HNRNPC_HepG2_ENCSR550DVK_1
978	1	212800387	212800427	pureclip	513	+	HNRNPC_HepG2_ENCSR550DVK_1
979	1	212806365	212806405	pureclip	828	+	HNRNPC_HepG2_ENCSR550DVK_1
980	1	212865808	212865848	pureclip	642	+	HNRNPC_HepG2_ENCSR550DVK_1
981	1	212868088	212868128	pureclip	303	+	HNRNPC_HepG2_ENCSR550DVK_1
982	1	213062551	213062591	pureclip	201	+	HNRNPC_HepG2_ENCSR550DVK_1
983	1	213146417	213146457	pureclip	573	+	HNRNPC_HepG2_ENCSR550DVK_1
984	1	213193274	213193314	clipper	225	+	HNRNPC_HepG2_ENCSR550DVK_1
985	1	214012005	214012045	pureclip	723	+	HNRNPC_HepG2_ENCSR550DVK_1
986	1	214012566	214012606	pureclip	727	+	HNRNPC_HepG2_ENCSR550DVK_1
987	1	214019685	214019746	pureclip,clipper	663,722	+	HNRNPC_HepG2_ENCSR550DVK_1
988	1	214266579	214266619	pureclip	922	+	HNRNPC_HepG2_ENCSR550DVK_1
989	1	214355953	214355993	pureclip	230	+	HNRNPC_HepG2_ENCSR550DVK_1
990	1	215582578	215582618	clipper	526	+	HNRNPC_HepG2_ENCSR550DVK_1
991	1	219179989	219180029	pureclip	117	+	HNRNPC_HepG2_ENCSR550DVK_1
992	1	219199432	219199472	pureclip	371	+	HNRNPC_HepG2_ENCSR550DVK_1
993	1	219238120	219238160	pureclip	444	+	HNRNPC_HepG2_ENCSR550DVK_1
994	1	220008046	220008086	omniclip	328	-	HNRNPC_HepG2_ENCSR550DVK_1
995	1	220326973	220327013	pureclip	12	+	HNRNPC_HepG2_ENCSR550DVK_1
996	1	222819534	222819574	pureclip	440	+	HNRNPC_HepG2_ENCSR550DVK_1
997	1	223758212	223758252	pureclip	450	+	HNRNPC_HepG2_ENCSR550DVK_1
998	1	223758850	223758890	pureclip	940	+	HNRNPC_HepG2_ENCSR550DVK_1
999	1	224004672	224004712	pureclip	82	+	HNRNPC_HepG2_ENCSR550DVK_1
1000	1	224135969	224136009	pureclip	457	+	HNRNPC_HepG2_ENCSR550DVK_1
1001	1	224136098	224136138	pureclip	486	+	HNRNPC_HepG2_ENCSR550DVK_1
1002	1	224142043	224142083	pureclip	865	+	HNRNPC_HepG2_ENCSR550DVK_1
1003	1	224174718	224174758	pureclip	256	+	HNRNPC_HepG2_ENCSR550DVK_1
1004	1	224459874	224459914	pureclip	892	+	HNRNPC_HepG2_ENCSR550DVK_1
1005	1	225000566	225000606	pureclip	357	+	HNRNPC_HepG2_ENCSR550DVK_1
1006	1	225585169	225585209	clipper	621	-	HNRNPC_HepG2_ENCSR550DVK_1
1007	1	225781393	225781433	pureclip	488	+	HNRNPC_HepG2_ENCSR550DVK_1
1008	1	225782160	225782200	pureclip	656	+	HNRNPC_HepG2_ENCSR550DVK_1
1009	1	225788411	225788451	pureclip	447	+	HNRNPC_HepG2_ENCSR550DVK_1
1010	1	225821240	225821280	pureclip	847	+	HNRNPC_HepG2_ENCSR550DVK_1
1011	1	226063163	226063203	pureclip	845	+	HNRNPC_HepG2_ENCSR550DVK_1
1012	1	226086562	226086602	pureclip	2	+	HNRNPC_HepG2_ENCSR550DVK_1
1013	1	226150374	226150414	pureclip	108	+	HNRNPC_HepG2_ENCSR550DVK_1
1014	1	226543675	226543715	pureclip	578	+	HNRNPC_HepG2_ENCSR550DVK_1
1015	1	226786489	226786529	pureclip	44	+	HNRNPC_HepG2_ENCSR550DVK_1
1016	1	226952115	226952155	pureclip	946	+	HNRNPC_HepG2_ENCSR550DVK_1
1017	1	226953023	226953063	pureclip	826	+	HNRNPC_HepG2_ENCSR550DVK_1
1018	1	226966138	226966178	pureclip	751	+	HNRNPC_HepG2_ENCSR550DVK_1
1019	1	226969962	226970002	pureclip	437	+	HNRNPC_HepG2_ENCSR550DVK_1
1020	1	226970110	226970150	pureclip	215	+	HNRNPC_HepG2_ENCSR550DVK_1
1021	1	229312366	229312406	pureclip	637	+	HNRNPC_HepG2_ENCSR550DVK_1
1022	1	229316910	229316950	pureclip	506	+	HNRNPC_HepG2_ENCSR550DVK_1
1023	1	230100313	230100353	pureclip	770	+	HNRNPC_HepG2_ENCSR550DVK_1
1024	1	230113778	230113818	pureclip	661	+	HNRNPC_HepG2_ENCSR550DVK_1
1025	1	230121943	230121983	pureclip	466	+	HNRNPC_HepG2_ENCSR550DVK_1
1026	1	230133441	230133481	pureclip	364	+	HNRNPC_HepG2_ENCSR550DVK_1
1027	1	230148887	230148927	pureclip	739	+	HNRNPC_HepG2_ENCSR550DVK_1
1028	1	230252842	230252882	pureclip	154	+	HNRNPC_HepG2_ENCSR550DVK_1
1029	1	230671233	230671273	pureclip	929	+	HNRNPC_HepG2_ENCSR550DVK_1
1030	1	231258626	231258666	pureclip	508	+	HNRNPC_HepG2_ENCSR550DVK_1
1031	1	231261807	231261847	clipper	257	+	HNRNPC_HepG2_ENCSR550DVK_1
1032	1	235128255	235128295	clipper	295	-	HNRNPC_HepG2_ENCSR550DVK_1
1033	1	235394418	235394458	pureclip	594	+	HNRNPC_HepG2_ENCSR550DVK_1
1034	1	235402059	235402099	pureclip	274	+	HNRNPC_HepG2_ENCSR550DVK_1
1035	1	235424663	235424703	pureclip	863	+	HNRNPC_HepG2_ENCSR550DVK_1
1036	1	235621833	235621873	pureclip	318	+	HNRNPC_HepG2_ENCSR550DVK_1
1037	1	235838983	235839023	pureclip	835	+	HNRNPC_HepG2_ENCSR550DVK_1
1038	1	236291960	236292000	pureclip	851	+	HNRNPC_HepG2_ENCSR550DVK_1
1039	1	236528547	236528587	pureclip	394	+	HNRNPC_HepG2_ENCSR550DVK_1
1040	1	236537012	236537052	pureclip	214	+	HNRNPC_HepG2_ENCSR550DVK_1
1041	1	236550802	236550857	clipper	83	-	HNRNPC_HepG2_ENCSR550DVK_1
1042	1	236807167	236807207	pureclip	162	+	HNRNPC_HepG2_ENCSR550DVK_1
1043	1	236898395	236898435	pureclip	79	+	HNRNPC_HepG2_ENCSR550DVK_1
1044	1	239881899	239881939	pureclip	296	+	HNRNPC_HepG2_ENCSR550DVK_1
1045	1	240509363	240509403	pureclip	31	+	HNRNPC_HepG2_ENCSR550DVK_1
1046	1	240551343	240551383	pureclip	87	+	HNRNPC_HepG2_ENCSR550DVK_1
1047	1	241003745	241003785	pureclip	886	+	HNRNPC_HepG2_ENCSR550DVK_1
1048	1	241231533	241231573	pureclip	858	+	HNRNPC_HepG2_ENCSR550DVK_1
1049	1	241586194	241586234	pureclip	35	+	HNRNPC_HepG2_ENCSR550DVK_1
1050	1	243295989	243296029	pureclip	595	+	HNRNPC_HepG2_ENCSR550DVK_1
1051	1	244702994	244703034	pureclip	633	+	HNRNPC_HepG2_ENCSR550DVK_1
1052	1	244801817	244801857	pureclip	59	+	HNRNPC_HepG2_ENCSR550DVK_1
1053	1	246154776	246154816	pureclip	348	+	HNRNPC_HepG2_ENCSR550DVK_1
1054	1	246166274	246166314	pureclip	383	-	HNRNPC_HepG2_ENCSR550DVK_1
1055	1	246180742	246180782	pureclip	151	-	HNRNPC_HepG2_ENCSR550DVK_1
1056	1	246188943	246188983	pureclip	994	-	HNRNPC_HepG2_ENCSR550DVK_1
1057	1	246190566	246190606	pureclip	564	-	HNRNPC_HepG2_ENCSR550DVK_1
1058	1	246219771	246219811	pureclip	802	-	HNRNPC_HepG2_ENCSR550DVK_1
1059	1	246326571	246326611	pureclip	962	-	HNRNPC_HepG2_ENCSR550DVK_1
1060	1	246326743	246326783	pureclip	887	-	HNRNPC_HepG2_ENCSR550DVK_1
1061	1	246447011	246447051	pureclip	979	-	HNRNPC_HepG2_ENCSR550DVK_1
1062	1	246497854	246497894	pureclip	676	-	HNRNPC_HepG2_ENCSR550DVK_1
1063	1	246550984	246551024	pureclip	775	-	HNRNPC_HepG2_ENCSR550DVK_1
1064	1	246555554	246555594	pureclip	228	-	HNRNPC_HepG2_ENCSR550DVK_1
1065	1	246770580	246770620	pureclip	515	+	HNRNPC_HepG2_ENCSR550DVK_1
1066	1	246778035	246778075	pureclip	43	+	HNRNPC_HepG2_ENCSR550DVK_1
1067	1	246788451	246788491	pureclip	926	+	HNRNPC_HepG2_ENCSR550DVK_1
1068	1	246871786	246871854	clipper,pureclip	162,988	-	HNRNPC_HepG2_ENCSR550DVK_1
1069	1	246879823	246879863	pureclip	424	-	HNRNPC_HepG2_ENCSR550DVK_1
1070	1	246880550	246880590	pureclip	517	-	HNRNPC_HepG2_ENCSR550DVK_1
1071	1	246885988	246886028	pureclip	403	-	HNRNPC_HepG2_ENCSR550DVK_1
1072	1	246897296	246897336	pureclip	958	-	HNRNPC_HepG2_ENCSR550DVK_1
1073	1	246901811	246901851	pureclip	175	-	HNRNPC_HepG2_ENCSR550DVK_1
1074	1	246906568	246906608	pureclip	251	-	HNRNPC_HepG2_ENCSR550DVK_1
1075	1	246919652	246919725	omniclip,pureclip	915,111	-	HNRNPC_HepG2_ENCSR550DVK_1
1076	1	246920080	246920120	omniclip	641	-	HNRNPC_HepG2_ENCSR550DVK_1
1077	1	246920125	246920165	pureclip	63	-	HNRNPC_HepG2_ENCSR550DVK_1
1078	1	246926028	246926068	pureclip	525	-	HNRNPC_HepG2_ENCSR550DVK_1
1079	1	246927982	246928022	pureclip	66	-	HNRNPC_HepG2_ENCSR550DVK_1
1080	1	246928285	246928325	pureclip	113	-	HNRNPC_HepG2_ENCSR550DVK_1
1081	1	246929391	246929431	pureclip	651	-	HNRNPC_HepG2_ENCSR550DVK_1
1082	1	247068301	247068341	pureclip	686	-	HNRNPC_HepG2_ENCSR550DVK_1
1083	1	247136927	247136967	pureclip	787	-	HNRNPC_HepG2_ENCSR550DVK_1
1084	1	247189202	247189242	pureclip	188	-	HNRNPC_HepG2_ENCSR550DVK_1
1085	1	247312715	247312755	pureclip	265	-	HNRNPC_HepG2_ENCSR550DVK_1
1086	1	247322264	247322304	pureclip	237	-	HNRNPC_HepG2_ENCSR550DVK_1
1087	1	247343164	247343204	pureclip	337	+	HNRNPC_HepG2_ENCSR550DVK_1
1088	1	247466613	247466653	pureclip	223	+	HNRNPC_HepG2_ENCSR550DVK_1
1089	1	248819685	248819725	pureclip	591	-	HNRNPC_HepG2_ENCSR550DVK_1
1090	1	248916371	248916411	pureclip	78	-	HNRNPC_HepG2_ENCSR550DVK_1
1091	10	913698	913768	omniclip,rcrunch_crosslink	277,611	-	HNRNPC_HepG2_ENCSR550DVK_1
1092	10	915268	915308	clipper	558	-	HNRNPC_HepG2_ENCSR550DVK_1
1093	10	4965267	4965347	rcrunch_crosslink,omniclip	49,151	+	HNRNPC_HepG2_ENCSR550DVK_1
1094	10	4965650	4965690	rcrunch_crosslink	785	+	HNRNPC_HepG2_ENCSR550DVK_1
1095	10	5102965	5103005	omniclip	580	+	HNRNPC_HepG2_ENCSR550DVK_1
1096	10	7707742	7707782	rcrunch_crosslink	419	+	HNRNPC_HepG2_ENCSR550DVK_1
1097	10	7728573	7728613	clipper	448	+	HNRNPC_HepG2_ENCSR550DVK_1
1098	10	11591141	11591181	clipper	809	-	HNRNPC_HepG2_ENCSR550DVK_1
1099	10	14594458	14594498	clipper	211	-	HNRNPC_HepG2_ENCSR550DVK_1
1100	10	15329578	15329618	clipper	619	-	HNRNPC_HepG2_ENCSR550DVK_1
1101	10	21548389	21548429	clipper	300	+	HNRNPC_HepG2_ENCSR550DVK_1
1102	10	21580020	21580060	rcrunch_crosslink	471	+	HNRNPC_HepG2_ENCSR550DVK_1
1103	10	21684002	21684080	rcrunch_crosslink,omniclip	688,348	+	HNRNPC_HepG2_ENCSR550DVK_1
1104	10	21695060	21695100	rcrunch_crosslink	660	+	HNRNPC_HepG2_ENCSR550DVK_1
1105	10	21695104	21695144	omniclip	142	+	HNRNPC_HepG2_ENCSR550DVK_1
1106	10	33334610	33334650	omniclip	472	-	HNRNPC_HepG2_ENCSR550DVK_1
1107	10	34600283	34600323	omniclip	874	-	HNRNPC_HepG2_ENCSR550DVK_1
1108	10	34653735	34653775	omniclip	558	-	HNRNPC_HepG2_ENCSR550DVK_1
1109	10	34662817	34662889	clipper	73	-	HNRNPC_HepG2_ENCSR550DVK_1
1110	10	37848530	37848588	omniclip,clipper	906,565	-	HNRNPC_HepG2_ENCSR550DVK_1
1111	10	46027206	46027246	omniclip	36	-	HNRNPC_HepG2_ENCSR550DVK_1
1112	10	46027251	46027291	rcrunch_crosslink	60	-	HNRNPC_HepG2_ENCSR550DVK_1
1113	10	48038780	48038820	rcrunch_crosslink	739	-	HNRNPC_HepG2_ENCSR550DVK_1
1114	10	48049424	48049464	rcrunch_crosslink	554	-	HNRNPC_HepG2_ENCSR550DVK_1
1115	10	48307509	48307549	clipper	500	+	HNRNPC_HepG2_ENCSR550DVK_1
1116	10	59184987	59185065	rcrunch_crosslink,clipper,omniclip	138,305,160	+	HNRNPC_HepG2_ENCSR550DVK_1
1117	10	59190528	59190568	clipper	788	+	HNRNPC_HepG2_ENCSR550DVK_1
1118	10	59194080	59194157	rcrunch_crosslink,omniclip	548,601	+	HNRNPC_HepG2_ENCSR550DVK_1
1119	10	60908453	60908493	clipper	429	-	HNRNPC_HepG2_ENCSR550DVK_1
1120	10	63431956	63431996	clipper	367	-	HNRNPC_HepG2_ENCSR550DVK_1
1121	10	63500381	63500421	clipper	91	-	HNRNPC_HepG2_ENCSR550DVK_1
1122	10	67817824	67817903	omniclip,rcrunch_crosslink	182,981	-	HNRNPC_HepG2_ENCSR550DVK_1
1123	10	68049531	68049571	omniclip	550	-	HNRNPC_HepG2_ENCSR550DVK_1
1124	10	68061469	68061536	omniclip,rcrunch_crosslink	537,430	-	HNRNPC_HepG2_ENCSR550DVK_1
1125	10	68068444	68068484	clipper	101	-	HNRNPC_HepG2_ENCSR550DVK_1
1126	10	68524816	68524856	omniclip	406	-	HNRNPC_HepG2_ENCSR550DVK_1
1127	10	68524858	68524898	rcrunch_crosslink	703	-	HNRNPC_HepG2_ENCSR550DVK_1
1128	10	68930680	68930720	omniclip	798	+	HNRNPC_HepG2_ENCSR550DVK_1
1129	10	68970690	68970730	omniclip	508	+	HNRNPC_HepG2_ENCSR550DVK_1
1130	10	70167547	70167625	omniclip,rcrunch_crosslink	523,929	-	HNRNPC_HepG2_ENCSR550DVK_1
1131	10	70426801	70426841	clipper	144	+	HNRNPC_HepG2_ENCSR550DVK_1
1132	10	73096356	73096396	omniclip	945	-	HNRNPC_HepG2_ENCSR550DVK_1
1133	10	74547516	74547556	omniclip	813	+	HNRNPC_HepG2_ENCSR550DVK_1
1134	10	75453642	75453682	clipper	574	+	HNRNPC_HepG2_ENCSR550DVK_1
1135	10	75494515	75494597	rcrunch_crosslink,clipper,omniclip	397,55,327	+	HNRNPC_HepG2_ENCSR550DVK_1
1136	10	75532368	75532408	clipper	751	+	HNRNPC_HepG2_ENCSR550DVK_1
1137	10	75632985	75633025	omniclip	445	+	HNRNPC_HepG2_ENCSR550DVK_1
1138	10	75748106	75748146	clipper	854	+	HNRNPC_HepG2_ENCSR550DVK_1
1139	10	75860341	75860381	clipper	667	+	HNRNPC_HepG2_ENCSR550DVK_1
1140	10	77889243	77889283	clipper	95	-	HNRNPC_HepG2_ENCSR550DVK_1
1141	10	78038647	78038702	clipper,rcrunch_crosslink	922,148	+	HNRNPC_HepG2_ENCSR550DVK_1
1142	10	86506736	86506789	omniclip,rcrunch_crosslink	675,317	-	HNRNPC_HepG2_ENCSR550DVK_1
1143	10	86766857	86766897	omniclip	756	+	HNRNPC_HepG2_ENCSR550DVK_1
1144	10	87065226	87065292	clipper	421	-	HNRNPC_HepG2_ENCSR550DVK_1
1145	10	87085281	87085321	omniclip	20	-	HNRNPC_HepG2_ENCSR550DVK_1
1146	10	87085331	87085371	rcrunch_crosslink	25	-	HNRNPC_HepG2_ENCSR550DVK_1
1147	10	87766770	87766810	clipper	64	-	HNRNPC_HepG2_ENCSR550DVK_1
1148	10	91825113	91825153	omniclip	169	+	HNRNPC_HepG2_ENCSR550DVK_1
1149	10	93599230	93599270	rcrunch_crosslink	817	-	HNRNPC_HepG2_ENCSR550DVK_1
1150	10	96134435	96134475	omniclip	830	+	HNRNPC_HepG2_ENCSR550DVK_1
1151	10	96148661	96148701	clipper	149	+	HNRNPC_HepG2_ENCSR550DVK_1
1152	10	96558604	96558644	clipper	568	-	HNRNPC_HepG2_ENCSR550DVK_1
1153	10	96869199	96869264	rcrunch_crosslink,omniclip	919,245	+	HNRNPC_HepG2_ENCSR550DVK_1
1154	10	96908663	96908703	clipper	670	+	HNRNPC_HepG2_ENCSR550DVK_1
1155	10	96911125	96911174	clipper,omniclip	107,777	+	HNRNPC_HepG2_ENCSR550DVK_1
1156	10	96931260	96931300	clipper	768	+	HNRNPC_HepG2_ENCSR550DVK_1
1157	10	103174047	103174119	omniclip,rcrunch_crosslink	147,456	-	HNRNPC_HepG2_ENCSR550DVK_1
1158	10	103312355	103312415	omniclip,rcrunch_crosslink	765,443	-	HNRNPC_HepG2_ENCSR550DVK_1
1159	10	103644080	103644137	omniclip,rcrunch_crosslink	22,122	-	HNRNPC_HepG2_ENCSR550DVK_1
1160	10	103644232	103644272	clipper	572	-	HNRNPC_HepG2_ENCSR550DVK_1
1161	10	112421188	112421228	omniclip	941	+	HNRNPC_HepG2_ENCSR550DVK_1
1162	10	112593937	112593977	omniclip	943	+	HNRNPC_HepG2_ENCSR550DVK_1
1163	10	113001532	113001572	clipper	573	+	HNRNPC_HepG2_ENCSR550DVK_1
1164	10	116901586	116901626	clipper	114	-	HNRNPC_HepG2_ENCSR550DVK_1
1165	10	119049706	119049746	clipper	329	-	HNRNPC_HepG2_ENCSR550DVK_1
1166	10	121884053	121884093	omniclip	749	-	HNRNPC_HepG2_ENCSR550DVK_1
1167	10	121895867	121895947	omniclip,rcrunch_crosslink	100,475	-	HNRNPC_HepG2_ENCSR550DVK_1
1168	10	121925844	121925884	clipper	302	-	HNRNPC_HepG2_ENCSR550DVK_1
1169	10	122384345	122384385	omniclip	961	+	HNRNPC_HepG2_ENCSR550DVK_1
1170	10	122409776	122409816	rcrunch_crosslink	636	+	HNRNPC_HepG2_ENCSR550DVK_1
1171	10	122409818	122409858	omniclip	252	+	HNRNPC_HepG2_ENCSR550DVK_1
1172	10	122423110	122423174	clipper	912	+	HNRNPC_HepG2_ENCSR550DVK_1
1173	10	122431156	122431196	omniclip	698	+	HNRNPC_HepG2_ENCSR550DVK_1
1174	10	123011564	123011604	omniclip	384	+	HNRNPC_HepG2_ENCSR550DVK_1
1175	10	123167975	123168015	clipper	799	+	HNRNPC_HepG2_ENCSR550DVK_1
1176	10	124786444	124786484	omniclip	232	-	HNRNPC_HepG2_ENCSR550DVK_1
1177	10	124937217	124937257	clipper	762	+	HNRNPC_HepG2_ENCSR550DVK_1
1178	10	126925404	126925458	clipper,omniclip	913,596	+	HNRNPC_HepG2_ENCSR550DVK_1
1179	10	133401101	133401141	rcrunch_crosslink	652	+	HNRNPC_HepG2_ENCSR550DVK_1
1180	10	133401169	133401209	omniclip	655	+	HNRNPC_HepG2_ENCSR550DVK_1
1181	11	585703	585743	clipper	310	+	HNRNPC_HepG2_ENCSR550DVK_1
1182	11	668050	668090	omniclip	933	-	HNRNPC_HepG2_ENCSR550DVK_1
1183	11	1681707	1681747	rcrunch_crosslink	321	-	HNRNPC_HepG2_ENCSR550DVK_1
1184	11	2984107	2984147	omniclip	931	-	HNRNPC_HepG2_ENCSR550DVK_1
1185	11	2984151	2984191	rcrunch_crosslink	250	-	HNRNPC_HepG2_ENCSR550DVK_1
1186	11	3697772	3697812	clipper	307	-	HNRNPC_HepG2_ENCSR550DVK_1
1187	11	3757430	3757470	omniclip	428	-	HNRNPC_HepG2_ENCSR550DVK_1
1188	11	3758259	3758299	omniclip	707	-	HNRNPC_HepG2_ENCSR550DVK_1
1189	11	3915434	3915474	omniclip	627	+	HNRNPC_HepG2_ENCSR550DVK_1
1190	11	9218199	9218239	omniclip	895	-	HNRNPC_HepG2_ENCSR550DVK_1
1191	11	9385741	9385781	clipper	529	+	HNRNPC_HepG2_ENCSR550DVK_1
1192	11	14323401	14323441	omniclip	946	-	HNRNPC_HepG2_ENCSR550DVK_1
1193	11	14478925	14478965	clipper	472	-	HNRNPC_HepG2_ENCSR550DVK_1
1194	11	14509710	14509750	rcrunch_crosslink	676	+	HNRNPC_HepG2_ENCSR550DVK_1
1195	11	14650240	14650280	omniclip	462	+	HNRNPC_HepG2_ENCSR550DVK_1
1196	11	17854003	17854043	rcrunch_crosslink	555	-	HNRNPC_HepG2_ENCSR550DVK_1
1197	11	17899914	17899954	clipper	801	-	HNRNPC_HepG2_ENCSR550DVK_1
1198	11	22782783	22782823	clipper	772	+	HNRNPC_HepG2_ENCSR550DVK_1
1199	11	31668502	31668542	clipper	673	+	HNRNPC_HepG2_ENCSR550DVK_1
1200	11	33107100	33107164	clipper	564	-	HNRNPC_HepG2_ENCSR550DVK_1
1201	11	33150814	33150854	clipper	674	-	HNRNPC_HepG2_ENCSR550DVK_1
1202	11	43689585	43689625	omniclip	648	+	HNRNPC_HepG2_ENCSR550DVK_1
1203	11	43709162	43709202	omniclip	307	+	HNRNPC_HepG2_ENCSR550DVK_1
1204	11	46557745	46557785	omniclip	411	-	HNRNPC_HepG2_ENCSR550DVK_1
1205	11	46581737	46581777	omniclip	608	-	HNRNPC_HepG2_ENCSR550DVK_1
1206	11	46587324	46587364	omniclip	878	-	HNRNPC_HepG2_ENCSR550DVK_1
1207	11	46731341	46731381	rcrunch_crosslink	890	+	HNRNPC_HepG2_ENCSR550DVK_1
1208	11	46731913	46731953	rcrunch_crosslink	474	+	HNRNPC_HepG2_ENCSR550DVK_1
1209	11	46731955	46731995	omniclip	759	+	HNRNPC_HepG2_ENCSR550DVK_1
1210	11	46733785	46733825	rcrunch_crosslink	329	+	HNRNPC_HepG2_ENCSR550DVK_1
1211	11	47235792	47235832	omniclip	220	+	HNRNPC_HepG2_ENCSR550DVK_1
1212	11	57773631	57773709	rcrunch_crosslink,clipper,omniclip	344,4,645	+	HNRNPC_HepG2_ENCSR550DVK_1
1213	11	62645202	62645242	rcrunch_crosslink	758	-	HNRNPC_HepG2_ENCSR550DVK_1
1214	11	65435531	65435571	rcrunch_crosslink	614	+	HNRNPC_HepG2_ENCSR550DVK_1
1215	11	65441844	65441884	rcrunch_crosslink	13	+	HNRNPC_HepG2_ENCSR550DVK_1
1216	11	65442017	65442057	rcrunch_crosslink	58	+	HNRNPC_HepG2_ENCSR550DVK_1
1217	11	65442292	65442332	rcrunch_crosslink	28	+	HNRNPC_HepG2_ENCSR550DVK_1
1218	11	65442432	65442472	rcrunch_crosslink	377	+	HNRNPC_HepG2_ENCSR550DVK_1
1219	11	65442577	65442617	rcrunch_crosslink	199	+	HNRNPC_HepG2_ENCSR550DVK_1
1220	11	65501212	65501252	rcrunch_crosslink	82	+	HNRNPC_HepG2_ENCSR550DVK_1
1221	11	65601711	65601751	omniclip	510	-	HNRNPC_HepG2_ENCSR550DVK_1
1222	11	65768836	65768891	rcrunch_crosslink	545	-	HNRNPC_HepG2_ENCSR550DVK_1
1223	11	66640341	66640381	clipper	615	+	HNRNPC_HepG2_ENCSR550DVK_1
1224	11	68069641	68069681	clipper	638	-	HNRNPC_HepG2_ENCSR550DVK_1
1225	11	68095648	68095688	omniclip	778	-	HNRNPC_HepG2_ENCSR550DVK_1
1226	11	68095982	68096022	omniclip	258	-	HNRNPC_HepG2_ENCSR550DVK_1
1227	11	68323439	68323489	clipper,omniclip	294,623	+	HNRNPC_HepG2_ENCSR550DVK_1
1228	11	69672478	69672518	clipper	45	-	HNRNPC_HepG2_ENCSR550DVK_1
1229	11	70271533	70271573	clipper	353	+	HNRNPC_HepG2_ENCSR550DVK_1
1230	11	70408173	70408253	rcrunch_crosslink,omniclip	228,79	+	HNRNPC_HepG2_ENCSR550DVK_1
1231	11	70417493	70417557	rcrunch_crosslink,omniclip	236,437	+	HNRNPC_HepG2_ENCSR550DVK_1
1232	11	70418773	70418813	rcrunch_crosslink	314	+	HNRNPC_HepG2_ENCSR550DVK_1
1233	11	70418817	70418857	omniclip	470	+	HNRNPC_HepG2_ENCSR550DVK_1
1234	11	70643509	70643549	omniclip	281	-	HNRNPC_HepG2_ENCSR550DVK_1
1235	11	71233125	71233165	clipper	587	-	HNRNPC_HepG2_ENCSR550DVK_1
1236	11	71915389	71915452	omniclip,clipper	817,675	-	HNRNPC_HepG2_ENCSR550DVK_1
1237	11	72899691	72899731	clipper	488	-	HNRNPC_HepG2_ENCSR550DVK_1
1238	11	72995659	72995699	clipper	427	-	HNRNPC_HepG2_ENCSR550DVK_1
1239	11	73055070	73055110	clipper	298	-	HNRNPC_HepG2_ENCSR550DVK_1
1240	11	73069259	73069299	clipper	917	-	HNRNPC_HepG2_ENCSR550DVK_1
1241	11	73727199	73727239	clipper	676	-	HNRNPC_HepG2_ENCSR550DVK_1
1242	11	85661299	85661339	clipper	50	-	HNRNPC_HepG2_ENCSR550DVK_1
1243	11	85998109	85998149	rcrunch_crosslink	516	+	HNRNPC_HepG2_ENCSR550DVK_1
1244	11	86065018	86065058	omniclip	565	-	HNRNPC_HepG2_ENCSR550DVK_1
1245	11	96199138	96199178	omniclip	867	-	HNRNPC_HepG2_ENCSR550DVK_1
1246	11	96266511	96266551	omniclip	912	-	HNRNPC_HepG2_ENCSR550DVK_1
1247	11	96268426	96268466	omniclip	529	-	HNRNPC_HepG2_ENCSR550DVK_1
1248	11	96288486	96288566	omniclip,rcrunch_crosslink	434,974	-	HNRNPC_HepG2_ENCSR550DVK_1
1249	11	96312158	96312198	omniclip	333	-	HNRNPC_HepG2_ENCSR550DVK_1
1250	11	96312202	96312242	rcrunch_crosslink	952	-	HNRNPC_HepG2_ENCSR550DVK_1
1251	11	96322652	96322716	clipper,omniclip,rcrunch_crosslink	129,102,307	-	HNRNPC_HepG2_ENCSR550DVK_1
1252	11	102114640	102114680	clipper	215	+	HNRNPC_HepG2_ENCSR550DVK_1
1253	11	102202156	102202196	rcrunch_crosslink	868	+	HNRNPC_HepG2_ENCSR550DVK_1
1254	11	102406830	102406870	clipper	392	-	HNRNPC_HepG2_ENCSR550DVK_1
1255	11	107614348	107614388	rcrunch_crosslink	976	+	HNRNPC_HepG2_ENCSR550DVK_1
1256	11	108041304	108041344	omniclip	779	+	HNRNPC_HepG2_ENCSR550DVK_1
1257	11	108295367	108295407	omniclip	755	+	HNRNPC_HepG2_ENCSR550DVK_1
1258	11	108295536	108295576	omniclip	791	+	HNRNPC_HepG2_ENCSR550DVK_1
1259	11	108295689	108295729	omniclip	425	+	HNRNPC_HepG2_ENCSR550DVK_1
1260	11	108296274	108296314	omniclip	739	+	HNRNPC_HepG2_ENCSR550DVK_1
1261	11	115451847	115451887	clipper	388	-	HNRNPC_HepG2_ENCSR550DVK_1
1262	11	117082924	117082964	clipper	296	-	HNRNPC_HepG2_ENCSR550DVK_1
1263	12	770991	771055	clipper	224	+	HNRNPC_HepG2_ENCSR550DVK_1
1264	12	1701154	1701194	clipper	415	+	HNRNPC_HepG2_ENCSR550DVK_1
1265	12	1704216	1704256	clipper	677	+	HNRNPC_HepG2_ENCSR550DVK_1
1266	12	2821947	2821987	clipper	918	+	HNRNPC_HepG2_ENCSR550DVK_1
1267	12	4335032	4335072	rcrunch_crosslink	757	+	HNRNPC_HepG2_ENCSR550DVK_1
1268	12	7859352	7859392	clipper	919	-	HNRNPC_HepG2_ENCSR550DVK_1
1269	12	9074068	9074108	rcrunch_crosslink	571	-	HNRNPC_HepG2_ENCSR550DVK_1
1270	12	9089559	9089599	rcrunch_crosslink	156	-	HNRNPC_HepG2_ENCSR550DVK_1
1271	12	9089724	9089764	rcrunch_crosslink	116	-	HNRNPC_HepG2_ENCSR550DVK_1
1272	12	10712698	10712738	omniclip	916	-	HNRNPC_HepG2_ENCSR550DVK_1
1273	12	10960991	10961031	clipper	451	-	HNRNPC_HepG2_ENCSR550DVK_1
1274	12	11031286	11031326	clipper	188	-	HNRNPC_HepG2_ENCSR550DVK_1
1275	12	11653829	11653869	clipper	739	+	HNRNPC_HepG2_ENCSR550DVK_1
1276	12	12256478	12256518	rcrunch_crosslink	566	-	HNRNPC_HepG2_ENCSR550DVK_1
1277	12	12533436	12533476	clipper	34	-	HNRNPC_HepG2_ENCSR550DVK_1
1278	12	12533522	12533562	clipper	635	-	HNRNPC_HepG2_ENCSR550DVK_1
1279	12	12547666	12547706	clipper	920	-	HNRNPC_HepG2_ENCSR550DVK_1
1280	12	12550211	12550251	omniclip	650	-	HNRNPC_HepG2_ENCSR550DVK_1
1281	12	16353064	16353104	omniclip	805	+	HNRNPC_HepG2_ENCSR550DVK_1
1282	12	22662429	22662469	omniclip	292	+	HNRNPC_HepG2_ENCSR550DVK_1
1283	12	23713941	23713981	clipper	511	-	HNRNPC_HepG2_ENCSR550DVK_1
1284	12	24010709	24010749	omniclip	504	-	HNRNPC_HepG2_ENCSR550DVK_1
1285	12	24010755	24010795	rcrunch_crosslink	958	-	HNRNPC_HepG2_ENCSR550DVK_1
1286	12	24010882	24010962	omniclip,rcrunch_crosslink	159,426	-	HNRNPC_HepG2_ENCSR550DVK_1
1287	12	24845158	24845198	omniclip	244	-	HNRNPC_HepG2_ENCSR550DVK_1
1288	12	24855257	24855323	clipper	303	-	HNRNPC_HepG2_ENCSR550DVK_1
1289	12	24859556	24859596	omniclip	356	-	HNRNPC_HepG2_ENCSR550DVK_1
1290	12	26405899	26405939	omniclip	317	-	HNRNPC_HepG2_ENCSR550DVK_1
1291	12	26405940	26405980	rcrunch_crosslink	790	-	HNRNPC_HepG2_ENCSR550DVK_1
1292	12	26604700	26604740	clipper	79	-	HNRNPC_HepG2_ENCSR550DVK_1
1293	12	26609383	26609423	omniclip	854	-	HNRNPC_HepG2_ENCSR550DVK_1
1294	12	26609426	26609466	rcrunch_crosslink	895	-	HNRNPC_HepG2_ENCSR550DVK_1
1295	12	41978743	41978783	rcrunch_crosslink	620	+	HNRNPC_HepG2_ENCSR550DVK_1
1296	12	45219522	45219562	clipper	810	+	HNRNPC_HepG2_ENCSR550DVK_1
1297	12	45248467	45248507	omniclip	948	+	HNRNPC_HepG2_ENCSR550DVK_1
1298	12	46249096	46249136	omniclip	378	-	HNRNPC_HepG2_ENCSR550DVK_1
1299	12	46249139	46249179	rcrunch_crosslink	864	-	HNRNPC_HepG2_ENCSR550DVK_1
1300	12	46368073	46368113	rcrunch_crosslink	273	-	HNRNPC_HepG2_ENCSR550DVK_1
1301	12	46369977	46370035	rcrunch_crosslink,clipper	75,151	-	HNRNPC_HepG2_ENCSR550DVK_1
1302	12	46474469	46474509	rcrunch_crosslink	971	+	HNRNPC_HepG2_ENCSR550DVK_1
1303	12	50612454	50612494	clipper	678	+	HNRNPC_HepG2_ENCSR550DVK_1
1304	12	50628896	50628936	clipper	632	+	HNRNPC_HepG2_ENCSR550DVK_1
1305	12	51145901	51145941	omniclip	955	-	HNRNPC_HepG2_ENCSR550DVK_1
1306	12	53452665	53452705	rcrunch_crosslink	628	+	HNRNPC_HepG2_ENCSR550DVK_1
1307	12	53470933	53470973	clipper	861	+	HNRNPC_HepG2_ENCSR550DVK_1
1308	12	55984639	55984679	rcrunch_crosslink	436	+	HNRNPC_HepG2_ENCSR550DVK_1
1309	12	56683632	56683672	rcrunch_crosslink	578	-	HNRNPC_HepG2_ENCSR550DVK_1
1310	12	62884287	62884327	clipper	42	-	HNRNPC_HepG2_ENCSR550DVK_1
1311	12	64405653	64405693	omniclip	697	+	HNRNPC_HepG2_ENCSR550DVK_1
1312	12	65839062	65839102	clipper	244	+	HNRNPC_HepG2_ENCSR550DVK_1
1313	12	65879307	65879347	clipper	88	+	HNRNPC_HepG2_ENCSR550DVK_1
1314	12	66168154	66168194	omniclip	903	-	HNRNPC_HepG2_ENCSR550DVK_1
1315	12	68806459	68806499	rcrunch_crosslink	730	+	HNRNPC_HepG2_ENCSR550DVK_1
1316	12	68811604	68811667	clipper	118	+	HNRNPC_HepG2_ENCSR550DVK_1
1317	12	68815460	68815511	rcrunch_crosslink,clipper	948,13	+	HNRNPC_HepG2_ENCSR550DVK_1
1318	12	68824791	68824831	clipper	462	+	HNRNPC_HepG2_ENCSR550DVK_1
1319	12	68832461	68832501	clipper	60	+	HNRNPC_HepG2_ENCSR550DVK_1
1320	12	68840140	68840180	rcrunch_crosslink	248	+	HNRNPC_HepG2_ENCSR550DVK_1
1321	12	68844762	68844802	rcrunch_crosslink	777	+	HNRNPC_HepG2_ENCSR550DVK_1
1322	12	68848725	68848765	clipper	217	+	HNRNPC_HepG2_ENCSR550DVK_1
1323	12	69327204	69327282	clipper,rcrunch_crosslink	304,33	-	HNRNPC_HepG2_ENCSR550DVK_1
1324	12	70247187	70247227	clipper	502	+	HNRNPC_HepG2_ENCSR550DVK_1
1325	12	76027710	76027785	omniclip,rcrunch_crosslink	719,691	-	HNRNPC_HepG2_ENCSR550DVK_1
1326	12	81115483	81115523	clipper	562	+	HNRNPC_HepG2_ENCSR550DVK_1
1327	12	81148255	81148308	clipper	592	+	HNRNPC_HepG2_ENCSR550DVK_1
1328	12	93107543	93107583	clipper	463	-	HNRNPC_HepG2_ENCSR550DVK_1
1329	12	94402837	94402894	omniclip,clipper	924,185	-	HNRNPC_HepG2_ENCSR550DVK_1
1330	12	95602886	95602945	rcrunch_crosslink	506	-	HNRNPC_HepG2_ENCSR550DVK_1
1331	12	95983324	95983364	omniclip	546	-	HNRNPC_HepG2_ENCSR550DVK_1
1332	12	100541635	100541675	omniclip	847	+	HNRNPC_HepG2_ENCSR550DVK_1
1333	12	100562727	100562767	clipper	936	+	HNRNPC_HepG2_ENCSR550DVK_1
1334	12	101669900	101669940	rcrunch_crosslink	112	-	HNRNPC_HepG2_ENCSR550DVK_1
1335	12	101717267	101717307	clipper	49	+	HNRNPC_HepG2_ENCSR550DVK_1
1336	12	104302486	104302566	rcrunch_crosslink,omniclip	145,62	+	HNRNPC_HepG2_ENCSR550DVK_1
1337	12	104305895	104305956	rcrunch_crosslink,omniclip	490,299	+	HNRNPC_HepG2_ENCSR550DVK_1
1338	12	106967279	106967319	clipper	63	+	HNRNPC_HepG2_ENCSR550DVK_1
1339	12	110400044	110400084	omniclip	953	-	HNRNPC_HepG2_ENCSR550DVK_1
1340	12	110400987	110401027	omniclip	934	-	HNRNPC_HepG2_ENCSR550DVK_1
1341	12	111561146	111561186	clipper	406	-	HNRNPC_HepG2_ENCSR550DVK_1
1342	12	111582392	111582432	clipper	61	-	HNRNPC_HepG2_ENCSR550DVK_1
1343	12	112085971	112086011	clipper	139	-	HNRNPC_HepG2_ENCSR550DVK_1
1344	12	112097937	112097977	rcrunch_crosslink	870	-	HNRNPC_HepG2_ENCSR550DVK_1
1345	12	112420361	112420401	clipper	680	+	HNRNPC_HepG2_ENCSR550DVK_1
1346	12	116084716	116084756	omniclip	320	-	HNRNPC_HepG2_ENCSR550DVK_1
1347	12	116096305	116096345	clipper	425	-	HNRNPC_HepG2_ENCSR550DVK_1
1348	12	117038798	117038838	rcrunch_crosslink	74	-	HNRNPC_HepG2_ENCSR550DVK_1
1349	12	120198337	120198409	clipper,rcrunch_crosslink	238,690	-	HNRNPC_HepG2_ENCSR550DVK_1
1350	12	120448345	120448385	clipper	313	+	HNRNPC_HepG2_ENCSR550DVK_1
1351	12	120886085	120886125	omniclip	516	-	HNRNPC_HepG2_ENCSR550DVK_1
1352	12	120975347	120975410	clipper,rcrunch_crosslink	681,191	-	HNRNPC_HepG2_ENCSR550DVK_1
1353	12	120975976	120976016	rcrunch_crosslink	473	-	HNRNPC_HepG2_ENCSR550DVK_1
1354	12	120976907	120976947	rcrunch_crosslink	536	-	HNRNPC_HepG2_ENCSR550DVK_1
1355	12	121311791	121311831	clipper	366	-	HNRNPC_HepG2_ENCSR550DVK_1
1356	12	121312646	121312686	omniclip	809	-	HNRNPC_HepG2_ENCSR550DVK_1
1357	12	121796979	121797019	clipper	661	-	HNRNPC_HepG2_ENCSR550DVK_1
1358	12	131933196	131933275	rcrunch_crosslink,omniclip	702,676	+	HNRNPC_HepG2_ENCSR550DVK_1
1359	12	132772361	132772401	rcrunch_crosslink	754	-	HNRNPC_HepG2_ENCSR550DVK_1
1360	12	132772481	132772521	omniclip	441	-	HNRNPC_HepG2_ENCSR550DVK_1
1361	12	132772527	132772567	rcrunch_crosslink	348	-	HNRNPC_HepG2_ENCSR550DVK_1
1362	12	132772602	132772642	clipper	39	-	HNRNPC_HepG2_ENCSR550DVK_1
1363	12	132782816	132782856	omniclip	910	-	HNRNPC_HepG2_ENCSR550DVK_1
1364	12	132782859	132782899	rcrunch_crosslink	896	-	HNRNPC_HepG2_ENCSR550DVK_1
1365	12	132811955	132811995	clipper	596	-	HNRNPC_HepG2_ENCSR550DVK_1
1366	12	132822861	132822901	omniclip	77	-	HNRNPC_HepG2_ENCSR550DVK_1
1367	12	132822985	132823025	omniclip	647	-	HNRNPC_HepG2_ENCSR550DVK_1
1368	12	132823723	132823764	omniclip	300	-	HNRNPC_HepG2_ENCSR550DVK_1
1369	12	132823771	132823811	rcrunch_crosslink	664	-	HNRNPC_HepG2_ENCSR550DVK_1
1370	12	132824021	132824061	omniclip	463	-	HNRNPC_HepG2_ENCSR550DVK_1
1371	13	19708667	19708736	clipper	76	-	HNRNPC_HepG2_ENCSR550DVK_1
1372	13	19709118	19709158	clipper	855	-	HNRNPC_HepG2_ENCSR550DVK_1
1373	13	19729478	19729518	omniclip	823	-	HNRNPC_HepG2_ENCSR550DVK_1
1374	13	20023932	20024011	rcrunch_crosslink,omniclip	312,90	+	HNRNPC_HepG2_ENCSR550DVK_1
1375	13	20025430	20025470	omniclip	653	+	HNRNPC_HepG2_ENCSR550DVK_1
1376	13	27247319	27247359	clipper	557	-	HNRNPC_HepG2_ENCSR550DVK_1
1377	13	30464246	30464286	omniclip	700	-	HNRNPC_HepG2_ENCSR550DVK_1
1378	13	30621293	30621333	clipper	794	+	HNRNPC_HepG2_ENCSR550DVK_1
1379	13	32501801	32501841	clipper	458	-	HNRNPC_HepG2_ENCSR550DVK_1
1380	13	32521881	32521921	omniclip	335	-	HNRNPC_HepG2_ENCSR550DVK_1
1381	13	32521959	32521999	rcrunch_crosslink	299	-	HNRNPC_HepG2_ENCSR550DVK_1
1382	13	32523331	32523371	omniclip	735	-	HNRNPC_HepG2_ENCSR550DVK_1
1383	13	32523463	32523503	omniclip	30	-	HNRNPC_HepG2_ENCSR550DVK_1
1384	13	32523507	32523547	rcrunch_crosslink	163	-	HNRNPC_HepG2_ENCSR550DVK_1
1385	13	32525940	32525980	omniclip	583	-	HNRNPC_HepG2_ENCSR550DVK_1
1386	13	32528013	32528053	omniclip	419	-	HNRNPC_HepG2_ENCSR550DVK_1
1387	13	32528056	32528096	rcrunch_crosslink	539	-	HNRNPC_HepG2_ENCSR550DVK_1
1388	13	32775122	32775162	clipper	347	+	HNRNPC_HepG2_ENCSR550DVK_1
1389	13	40636168	40636208	clipper	684	-	HNRNPC_HepG2_ENCSR550DVK_1
1390	13	40654443	40654522	omniclip,rcrunch_crosslink	388,892	-	HNRNPC_HepG2_ENCSR550DVK_1
1391	13	41036177	41036217	clipper	401	-	HNRNPC_HepG2_ENCSR550DVK_1
1392	13	41058931	41058971	clipper	569	-	HNRNPC_HepG2_ENCSR550DVK_1
1393	13	41261274	41261357	omniclip,clipper,rcrunch_crosslink	109,533,608	-	HNRNPC_HepG2_ENCSR550DVK_1
1394	13	44549730	44549770	clipper	274	-	HNRNPC_HepG2_ENCSR550DVK_1
1395	13	45351886	45351926	clipper	571	+	HNRNPC_HepG2_ENCSR550DVK_1
1396	13	45352458	45352498	rcrunch_crosslink	666	+	HNRNPC_HepG2_ENCSR550DVK_1
1397	13	45512366	45512406	omniclip	542	+	HNRNPC_HepG2_ENCSR550DVK_1
1398	13	45514199	45514239	omniclip	549	+	HNRNPC_HepG2_ENCSR550DVK_1
1399	13	46046076	46046116	clipper	931	-	HNRNPC_HepG2_ENCSR550DVK_1
1400	13	47845882	47845922	omniclip	48	-	HNRNPC_HepG2_ENCSR550DVK_1
1401	13	47963586	47963626	omniclip	768	-	HNRNPC_HepG2_ENCSR550DVK_1
1402	13	50567590	50567630	clipper	570	+	HNRNPC_HepG2_ENCSR550DVK_1
1403	13	50691025	50691065	clipper	754	+	HNRNPC_HepG2_ENCSR550DVK_1
1404	13	51429704	51429760	omniclip,clipper	760,600	-	HNRNPC_HepG2_ENCSR550DVK_1
1405	13	51447997	51448037	omniclip	345	-	HNRNPC_HepG2_ENCSR550DVK_1
1406	13	51448042	51448082	rcrunch_crosslink	745	-	HNRNPC_HepG2_ENCSR550DVK_1
1407	13	51610252	51610292	clipper	400	+	HNRNPC_HepG2_ENCSR550DVK_1
1408	13	51959182	51959222	clipper	852	-	HNRNPC_HepG2_ENCSR550DVK_1
1409	13	75306615	75306655	clipper	934	-	HNRNPC_HepG2_ENCSR550DVK_1
1410	13	75336692	75336732	clipper	276	-	HNRNPC_HepG2_ENCSR550DVK_1
1411	13	75358819	75358859	clipper	226	-	HNRNPC_HepG2_ENCSR550DVK_1
1412	13	75414791	75414831	clipper	442	-	HNRNPC_HepG2_ENCSR550DVK_1
1413	13	75436596	75436636	omniclip	911	-	HNRNPC_HepG2_ENCSR550DVK_1
1414	13	75443954	75443994	clipper	770	-	HNRNPC_HepG2_ENCSR550DVK_1
1415	13	75479970	75480010	omniclip	135	-	HNRNPC_HepG2_ENCSR550DVK_1
1416	13	75480015	75480055	rcrunch_crosslink	395	-	HNRNPC_HepG2_ENCSR550DVK_1
1417	13	79379329	79379369	clipper	345	-	HNRNPC_HepG2_ENCSR550DVK_1
1418	13	95992110	95992150	omniclip	928	-	HNRNPC_HepG2_ENCSR550DVK_1
1419	13	97224167	97224207	omniclip	144	+	HNRNPC_HepG2_ENCSR550DVK_1
1420	13	97348220	97348296	rcrunch_crosslink,omniclip	937,592	+	HNRNPC_HepG2_ENCSR550DVK_1
1421	13	97359974	97360014	clipper	686	+	HNRNPC_HepG2_ENCSR550DVK_1
1422	13	98000978	98001054	rcrunch_crosslink,omniclip	765,94	+	HNRNPC_HepG2_ENCSR550DVK_1
1423	13	98144099	98144139	clipper	860	+	HNRNPC_HepG2_ENCSR550DVK_1
1424	13	98148881	98148960	rcrunch_crosslink,omniclip	659,538	+	HNRNPC_HepG2_ENCSR550DVK_1
1425	13	98150034	98150113	rcrunch_crosslink,clipper,omniclip	854,48,799	+	HNRNPC_HepG2_ENCSR550DVK_1
1426	13	98219662	98219702	rcrunch_crosslink	583	+	HNRNPC_HepG2_ENCSR550DVK_1
1427	13	98219718	98219758	omniclip	635	+	HNRNPC_HepG2_ENCSR550DVK_1
1428	13	98256555	98256633	rcrunch_crosslink,omniclip	893,712	+	HNRNPC_HepG2_ENCSR550DVK_1
1429	13	98384194	98384234	clipper	70	+	HNRNPC_HepG2_ENCSR550DVK_1
1430	13	98560838	98560878	omniclip	448	-	HNRNPC_HepG2_ENCSR550DVK_1
1431	13	106558636	106558676	omniclip	421	-	HNRNPC_HepG2_ENCSR550DVK_1
1432	13	112732830	112732870	omniclip	447	+	HNRNPC_HepG2_ENCSR550DVK_1
1433	13	113182729	113182769	omniclip	226	-	HNRNPC_HepG2_ENCSR550DVK_1
1434	13	113185969	113186009	clipper	321	-	HNRNPC_HepG2_ENCSR550DVK_1
1435	13	113638588	113638628	clipper	909	+	HNRNPC_HepG2_ENCSR550DVK_1
1436	14	21214497	21214537	clipper	744	-	HNRNPC_HepG2_ENCSR550DVK_1
1437	14	21216103	21216143	rcrunch_crosslink	59	-	HNRNPC_HepG2_ENCSR550DVK_1
1438	14	21222024	21222064	rcrunch_crosslink	588	-	HNRNPC_HepG2_ENCSR550DVK_1
1439	14	21225415	21225455	rcrunch_crosslink	869	-	HNRNPC_HepG2_ENCSR550DVK_1
1440	14	21226683	21226723	rcrunch_crosslink	209	-	HNRNPC_HepG2_ENCSR550DVK_1
1441	14	21239461	21239501	rcrunch_crosslink	381	-	HNRNPC_HepG2_ENCSR550DVK_1
1442	14	21245067	21245107	rcrunch_crosslink	940	-	HNRNPC_HepG2_ENCSR550DVK_1
1443	14	21245476	21245516	rcrunch_crosslink	152	-	HNRNPC_HepG2_ENCSR550DVK_1
1444	14	21246518	21246590	clipper,rcrunch_crosslink	453,806	-	HNRNPC_HepG2_ENCSR550DVK_1
1445	14	21249353	21249393	rcrunch_crosslink	356	-	HNRNPC_HepG2_ENCSR550DVK_1
1446	14	21249546	21249586	rcrunch_crosslink	831	-	HNRNPC_HepG2_ENCSR550DVK_1
1447	14	21250235	21250275	rcrunch_crosslink	81	-	HNRNPC_HepG2_ENCSR550DVK_1
1448	14	21251244	21251284	rcrunch_crosslink	131	-	HNRNPC_HepG2_ENCSR550DVK_1
1449	14	21252594	21252634	rcrunch_crosslink	779	-	HNRNPC_HepG2_ENCSR550DVK_1
1450	14	21253156	21253196	rcrunch_crosslink	124	-	HNRNPC_HepG2_ENCSR550DVK_1
1451	14	21254002	21254042	omniclip	876	-	HNRNPC_HepG2_ENCSR550DVK_1
1452	14	21254044	21254124	rcrunch_crosslink,clipper	29,167	-	HNRNPC_HepG2_ENCSR550DVK_1
1453	14	21254904	21254944	rcrunch_crosslink	715	-	HNRNPC_HepG2_ENCSR550DVK_1
1454	14	21256438	21256478	rcrunch_crosslink	884	-	HNRNPC_HepG2_ENCSR550DVK_1
1455	14	21258372	21258412	rcrunch_crosslink	752	-	HNRNPC_HepG2_ENCSR550DVK_1
1456	14	21260350	21260390	rcrunch_crosslink	178	-	HNRNPC_HepG2_ENCSR550DVK_1
1457	14	21260550	21260590	rcrunch_crosslink	920	-	HNRNPC_HepG2_ENCSR550DVK_1
1458	14	21260944	21260984	rcrunch_crosslink	125	-	HNRNPC_HepG2_ENCSR550DVK_1
1459	14	21266911	21266951	rcrunch_crosslink	606	-	HNRNPC_HepG2_ENCSR550DVK_1
1460	14	21267055	21267095	rcrunch_crosslink	951	-	HNRNPC_HepG2_ENCSR550DVK_1
1461	14	22214951	22214991	rcrunch_crosslink	289	-	HNRNPC_HepG2_ENCSR550DVK_1
1462	14	22970453	22970520	omniclip,rcrunch_crosslink	322,275	-	HNRNPC_HepG2_ENCSR550DVK_1
1463	14	22973064	22973104	omniclip	560	-	HNRNPC_HepG2_ENCSR550DVK_1
1464	14	22973109	22973149	rcrunch_crosslink	481	-	HNRNPC_HepG2_ENCSR550DVK_1
1465	14	23032038	23032078	omniclip	359	-	HNRNPC_HepG2_ENCSR550DVK_1
1466	14	23032080	23032147	rcrunch_crosslink,clipper	334,397	-	HNRNPC_HepG2_ENCSR550DVK_1
1467	14	23064835	23064875	omniclip	33	-	HNRNPC_HepG2_ENCSR550DVK_1
1468	14	23064880	23064920	rcrunch_crosslink	19	-	HNRNPC_HepG2_ENCSR550DVK_1
1469	14	23065527	23065567	omniclip	567	-	HNRNPC_HepG2_ENCSR550DVK_1
1470	14	23065572	23065612	rcrunch_crosslink	345	-	HNRNPC_HepG2_ENCSR550DVK_1
1471	14	23096589	23096629	clipper	65	+	HNRNPC_HepG2_ENCSR550DVK_1
1472	14	24096234	24096274	rcrunch_crosslink	35	+	HNRNPC_HepG2_ENCSR550DVK_1
1473	14	24096276	24096316	omniclip	31	+	HNRNPC_HepG2_ENCSR550DVK_1
1474	14	24109639	24109679	omniclip	287	-	HNRNPC_HepG2_ENCSR550DVK_1
1475	14	24313582	24313622	rcrunch_crosslink	493	+	HNRNPC_HepG2_ENCSR550DVK_1
1476	14	24313623	24313663	omniclip	372	+	HNRNPC_HepG2_ENCSR550DVK_1
1477	14	24434403	24434482	rcrunch_crosslink,omniclip	832,499	+	HNRNPC_HepG2_ENCSR550DVK_1
1478	14	30677836	30677916	rcrunch_crosslink,omniclip	305,71	+	HNRNPC_HepG2_ENCSR550DVK_1
1479	14	30709332	30709372	omniclip	753	+	HNRNPC_HepG2_ENCSR550DVK_1
1480	14	30891022	30891062	rcrunch_crosslink	402	-	HNRNPC_HepG2_ENCSR550DVK_1
1481	14	30968618	30968658	omniclip	321	-	HNRNPC_HepG2_ENCSR550DVK_1
1482	14	30968661	30968701	rcrunch_crosslink	109	-	HNRNPC_HepG2_ENCSR550DVK_1
1483	14	30969420	30969460	rcrunch_crosslink	408	-	HNRNPC_HepG2_ENCSR550DVK_1
1484	14	30975775	30975815	omniclip	189	-	HNRNPC_HepG2_ENCSR550DVK_1
1485	14	30975819	30975859	rcrunch_crosslink	69	-	HNRNPC_HepG2_ENCSR550DVK_1
1486	14	30984767	30984807	rcrunch_crosslink	913	-	HNRNPC_HepG2_ENCSR550DVK_1
1487	14	30991907	30991947	rcrunch_crosslink	316	-	HNRNPC_HepG2_ENCSR550DVK_1
1488	14	30992229	30992269	rcrunch_crosslink	943	-	HNRNPC_HepG2_ENCSR550DVK_1
1489	14	30992388	30992428	rcrunch_crosslink	584	-	HNRNPC_HepG2_ENCSR550DVK_1
1490	14	30998113	30998153	rcrunch_crosslink	950	-	HNRNPC_HepG2_ENCSR550DVK_1
1491	14	30999983	31000023	clipper	433	-	HNRNPC_HepG2_ENCSR550DVK_1
1492	14	31002407	31002447	omniclip	649	-	HNRNPC_HepG2_ENCSR550DVK_1
1493	14	31002454	31002494	rcrunch_crosslink	452	-	HNRNPC_HepG2_ENCSR550DVK_1
1494	14	31003244	31003284	rcrunch_crosslink	276	-	HNRNPC_HepG2_ENCSR550DVK_1
1495	14	31004220	31004260	omniclip	111	-	HNRNPC_HepG2_ENCSR550DVK_1
1496	14	31004274	31004314	rcrunch_crosslink	158	-	HNRNPC_HepG2_ENCSR550DVK_1
1497	14	31007836	31007876	omniclip	154	-	HNRNPC_HepG2_ENCSR550DVK_1
1498	14	31007880	31007920	rcrunch_crosslink	118	-	HNRNPC_HepG2_ENCSR550DVK_1
1499	14	31008491	31008531	rcrunch_crosslink	736	-	HNRNPC_HepG2_ENCSR550DVK_1
1500	14	31013356	31013396	rcrunch_crosslink	579	-	HNRNPC_HepG2_ENCSR550DVK_1
1501	14	31017482	31017522	rcrunch_crosslink	280	-	HNRNPC_HepG2_ENCSR550DVK_1
1502	14	31018065	31018105	rcrunch_crosslink	526	-	HNRNPC_HepG2_ENCSR550DVK_1
1503	14	31022327	31022405	omniclip,rcrunch_crosslink	194,36	-	HNRNPC_HepG2_ENCSR550DVK_1
1504	14	31171394	31171434	rcrunch_crosslink	888	-	HNRNPC_HepG2_ENCSR550DVK_1
1505	14	31397599	31397639	omniclip	56	-	HNRNPC_HepG2_ENCSR550DVK_1
1506	14	31397642	31397682	rcrunch_crosslink	225	-	HNRNPC_HepG2_ENCSR550DVK_1
1507	14	31599941	31599981	clipper	396	+	HNRNPC_HepG2_ENCSR550DVK_1
1508	14	32082542	32082623	rcrunch_crosslink,clipper,omniclip	836,283,841	+	HNRNPC_HepG2_ENCSR550DVK_1
1509	14	34457792	34457832	rcrunch_crosslink	922	-	HNRNPC_HepG2_ENCSR550DVK_1
1510	14	34457910	34457995	omniclip,clipper,rcrunch_crosslink	949,189,859	-	HNRNPC_HepG2_ENCSR550DVK_1
1511	14	34459443	34459483	rcrunch_crosslink	708	-	HNRNPC_HepG2_ENCSR550DVK_1
1512	14	34620879	34620919	omniclip	247	-	HNRNPC_HepG2_ENCSR550DVK_1
1513	14	34620923	34620963	rcrunch_crosslink	617	-	HNRNPC_HepG2_ENCSR550DVK_1
1514	14	34961594	34961634	clipper	688	-	HNRNPC_HepG2_ENCSR550DVK_1
1515	14	34977796	34977875	clipper,rcrunch_crosslink	251,512	-	HNRNPC_HepG2_ENCSR550DVK_1
1516	14	34984924	34984964	clipper	155	+	HNRNPC_HepG2_ENCSR550DVK_1
1517	14	35056061	35056101	omniclip	590	+	HNRNPC_HepG2_ENCSR550DVK_1
1518	14	35215756	35215834	rcrunch_crosslink,omniclip	824,246	+	HNRNPC_HepG2_ENCSR550DVK_1
1519	14	35639875	35639915	omniclip	914	-	HNRNPC_HepG2_ENCSR550DVK_1
1520	14	35650039	35650079	clipper	561	-	HNRNPC_HepG2_ENCSR550DVK_1
1521	14	35650327	35650367	omniclip	770	-	HNRNPC_HepG2_ENCSR550DVK_1
1522	14	35670880	35670920	clipper	490	-	HNRNPC_HepG2_ENCSR550DVK_1
1523	14	39051908	39051990	omniclip,clipper,rcrunch_crosslink	843,256,406	-	HNRNPC_HepG2_ENCSR550DVK_1
1524	14	39053111	39053151	clipper	907	-	HNRNPC_HepG2_ENCSR550DVK_1
1525	14	39063938	39063978	omniclip	334	-	HNRNPC_HepG2_ENCSR550DVK_1
1526	14	39063979	39064019	rcrunch_crosslink	319	-	HNRNPC_HepG2_ENCSR550DVK_1
1527	14	39101564	39101604	omniclip	920	-	HNRNPC_HepG2_ENCSR550DVK_1
1528	14	39269516	39269593	rcrunch_crosslink,omniclip	399,17	+	HNRNPC_HepG2_ENCSR550DVK_1
1529	14	39269722	39269762	omniclip	503	+	HNRNPC_HepG2_ENCSR550DVK_1
1530	14	39270239	39270279	omniclip	639	+	HNRNPC_HepG2_ENCSR550DVK_1
1531	14	39270565	39270605	omniclip	483	+	HNRNPC_HepG2_ENCSR550DVK_1
1532	14	39273387	39273427	omniclip	485	+	HNRNPC_HepG2_ENCSR550DVK_1
1533	14	39277969	39278009	rcrunch_crosslink	643	+	HNRNPC_HepG2_ENCSR550DVK_1
1534	14	39325403	39325443	omniclip	683	+	HNRNPC_HepG2_ENCSR550DVK_1
1535	14	39364866	39364906	clipper	491	+	HNRNPC_HepG2_ENCSR550DVK_1
1536	14	39375951	39375991	rcrunch_crosslink	887	+	HNRNPC_HepG2_ENCSR550DVK_1
1537	14	39382995	39383035	clipper	850	+	HNRNPC_HepG2_ENCSR550DVK_1
1538	14	45096314	45096354	clipper	446	+	HNRNPC_HepG2_ENCSR550DVK_1
1539	14	46388455	46388511	rcrunch_crosslink	433	-	HNRNPC_HepG2_ENCSR550DVK_1
1540	14	49785836	49785876	clipper	154	-	HNRNPC_HepG2_ENCSR550DVK_1
1541	14	49801436	49801493	omniclip,clipper	944,723	-	HNRNPC_HepG2_ENCSR550DVK_1
1542	14	50907966	50908038	clipper	77	-	HNRNPC_HepG2_ENCSR550DVK_1
1543	14	52717330	52717370	rcrunch_crosslink	449	+	HNRNPC_HepG2_ENCSR550DVK_1
1544	14	52717373	52717413	omniclip	882	+	HNRNPC_HepG2_ENCSR550DVK_1
1545	14	52780125	52780165	clipper	460	-	HNRNPC_HepG2_ENCSR550DVK_1
1546	14	54585919	54585984	clipper	356	+	HNRNPC_HepG2_ENCSR550DVK_1
1547	14	54609986	54610026	clipper	117	+	HNRNPC_HepG2_ENCSR550DVK_1
1548	14	54625748	54625788	clipper	213	+	HNRNPC_HepG2_ENCSR550DVK_1
1549	14	54717906	54717946	clipper	745	+	HNRNPC_HepG2_ENCSR550DVK_1
1550	14	60114769	60114809	clipper	689	+	HNRNPC_HepG2_ENCSR550DVK_1
1551	14	61722125	61722165	clipper	82	+	HNRNPC_HepG2_ENCSR550DVK_1
1552	14	69391615	69391655	clipper	377	-	HNRNPC_HepG2_ENCSR550DVK_1
1553	14	73106856	73106896	clipper	882	+	HNRNPC_HepG2_ENCSR550DVK_1
1554	14	74004086	74004126	rcrunch_crosslink	861	-	HNRNPC_HepG2_ENCSR550DVK_1
1555	14	74289051	74289091	omniclip	369	-	HNRNPC_HepG2_ENCSR550DVK_1
1556	14	88577589	88577629	clipper	436	+	HNRNPC_HepG2_ENCSR550DVK_1
1557	14	89261582	89261622	clipper	605	-	HNRNPC_HepG2_ENCSR550DVK_1
1558	14	89262041	89262081	omniclip	163	-	HNRNPC_HepG2_ENCSR550DVK_1
1559	14	89262085	89262125	rcrunch_crosslink	393	-	HNRNPC_HepG2_ENCSR550DVK_1
1560	14	89381086	89381126	omniclip	524	-	HNRNPC_HepG2_ENCSR550DVK_1
1561	14	89571467	89571507	clipper	333	-	HNRNPC_HepG2_ENCSR550DVK_1
1562	14	96557042	96557115	rcrunch_crosslink,omniclip	846,415	+	HNRNPC_HepG2_ENCSR550DVK_1
1563	14	100262923	100262963	clipper	102	+	HNRNPC_HepG2_ENCSR550DVK_1
1564	14	102165125	102165165	clipper	178	+	HNRNPC_HepG2_ENCSR550DVK_1
1565	14	102549544	102549584	clipper	885	+	HNRNPC_HepG2_ENCSR550DVK_1
1566	14	102606622	102606684	rcrunch_crosslink,omniclip	674,203	+	HNRNPC_HepG2_ENCSR550DVK_1
1567	14	102608744	102608784	clipper	287	+	HNRNPC_HepG2_ENCSR550DVK_1
1568	14	103100732	103100812	rcrunch_crosslink,omniclip	655,515	+	HNRNPC_HepG2_ENCSR550DVK_1
1569	14	103691489	103691529	omniclip	828	+	HNRNPC_HepG2_ENCSR550DVK_1
1570	14	103691783	103691841	clipper,omniclip	606,522	+	HNRNPC_HepG2_ENCSR550DVK_1
1571	14	103694247	103694328	rcrunch_crosslink,clipper,omniclip	38,205,11	+	HNRNPC_HepG2_ENCSR550DVK_1
1572	14	105431652	105431692	clipper	16	+	HNRNPC_HepG2_ENCSR550DVK_1
1573	14	105501721	105501761	rcrunch_crosslink	661	-	HNRNPC_HepG2_ENCSR550DVK_1
1574	14_GL000194v1_random	67608	67648	clipper	735	-	HNRNPC_HepG2_ENCSR550DVK_1
1575	15	24974650	24974690	clipper	20	+	HNRNPC_HepG2_ENCSR550DVK_1
1576	15	25004953	25004993	rcrunch_crosslink	98	+	HNRNPC_HepG2_ENCSR550DVK_1
1577	15	25006039	25006079	rcrunch_crosslink	364	+	HNRNPC_HepG2_ENCSR550DVK_1
1578	15	25017616	25017656	clipper	177	+	HNRNPC_HepG2_ENCSR550DVK_1
1579	15	25095002	25095042	clipper	887	+	HNRNPC_HepG2_ENCSR550DVK_1
1580	15	25126253	25126293	clipper	610	+	HNRNPC_HepG2_ENCSR550DVK_1
1581	15	34418899	34418939	rcrunch_crosslink	767	+	HNRNPC_HepG2_ENCSR550DVK_1
1582	15	41287130	41287170	clipper	33	+	HNRNPC_HepG2_ENCSR550DVK_1
1583	15	41300992	41301032	omniclip	363	+	HNRNPC_HepG2_ENCSR550DVK_1
1584	15	41666075	41666115	clipper	662	+	HNRNPC_HepG2_ENCSR550DVK_1
1585	15	42514718	42514758	clipper	584	+	HNRNPC_HepG2_ENCSR550DVK_1
1586	15	52027949	52028026	rcrunch_crosslink,clipper,omniclip	454,465,241	+	HNRNPC_HepG2_ENCSR550DVK_1
1587	15	52030830	52030870	omniclip	927	+	HNRNPC_HepG2_ENCSR550DVK_1
1588	15	56200752	56200792	clipper	200	-	HNRNPC_HepG2_ENCSR550DVK_1
1589	15	56932603	56932643	omniclip	743	+	HNRNPC_HepG2_ENCSR550DVK_1
1590	15	56951656	56951696	clipper	315	+	HNRNPC_HepG2_ENCSR550DVK_1
1591	15	57092610	57092650	clipper	612	+	HNRNPC_HepG2_ENCSR550DVK_1
1592	15	57092673	57092713	clipper	728	+	HNRNPC_HepG2_ENCSR550DVK_1
1593	15	61853980	61854020	omniclip	375	-	HNRNPC_HepG2_ENCSR550DVK_1
1594	15	63548354	63548394	omniclip	517	+	HNRNPC_HepG2_ENCSR550DVK_1
1595	15	63585812	63585852	clipper	890	+	HNRNPC_HepG2_ENCSR550DVK_1
1596	15	63592375	63592415	omniclip	932	+	HNRNPC_HepG2_ENCSR550DVK_1
1597	15	64510220	64510260	clipper	514	+	HNRNPC_HepG2_ENCSR550DVK_1
1598	15	65764917	65764995	omniclip,rcrunch_crosslink	178,592	-	HNRNPC_HepG2_ENCSR550DVK_1
1599	15	65766191	65766231	omniclip	121	-	HNRNPC_HepG2_ENCSR550DVK_1
1600	15	65766235	65766275	rcrunch_crosslink	221	-	HNRNPC_HepG2_ENCSR550DVK_1
1601	15	65775291	65775369	omniclip,clipper,rcrunch_crosslink	55,62,301	-	HNRNPC_HepG2_ENCSR550DVK_1
1602	15	65777594	65777634	omniclip	427	-	HNRNPC_HepG2_ENCSR550DVK_1
1603	15	65779980	65780020	omniclip	502	-	HNRNPC_HepG2_ENCSR550DVK_1
1604	15	65780025	65780065	rcrunch_crosslink	722	-	HNRNPC_HepG2_ENCSR550DVK_1
1605	15	65785062	65785129	omniclip,clipper,rcrunch_crosslink	21,9,107	-	HNRNPC_HepG2_ENCSR550DVK_1
1606	15	67069702	67069742	rcrunch_crosslink	982	+	HNRNPC_HepG2_ENCSR550DVK_1
1607	15	67193794	67193834	clipper	580	+	HNRNPC_HepG2_ENCSR550DVK_1
1608	15	68097627	68097667	omniclip	964	+	HNRNPC_HepG2_ENCSR550DVK_1
1609	15	72479404	72479444	clipper	819	+	HNRNPC_HepG2_ENCSR550DVK_1
1610	15	72479447	72479487	omniclip	500	+	HNRNPC_HepG2_ENCSR550DVK_1
1611	15	72521580	72521620	omniclip	866	+	HNRNPC_HepG2_ENCSR550DVK_1
1612	15	78440392	78440432	clipper	555	+	HNRNPC_HepG2_ENCSR550DVK_1
1613	15	79921238	79921278	omniclip	59	-	HNRNPC_HepG2_ENCSR550DVK_1
1614	15	79921284	79921324	rcrunch_crosslink	855	-	HNRNPC_HepG2_ENCSR550DVK_1
1615	15	80063425	80063465	omniclip	792	+	HNRNPC_HepG2_ENCSR550DVK_1
1616	15	80099612	80099693	rcrunch_crosslink,clipper,omniclip	784,180,267	+	HNRNPC_HepG2_ENCSR550DVK_1
1617	15	82381214	82381254	rcrunch_crosslink	744	+	HNRNPC_HepG2_ENCSR550DVK_1
1618	15	82539647	82539712	clipper,rcrunch_crosslink	395,917	-	HNRNPC_HepG2_ENCSR550DVK_1
1619	15	82964725	82964765	omniclip	222	-	HNRNPC_HepG2_ENCSR550DVK_1
1620	15	85093897	85093937	omniclip	848	+	HNRNPC_HepG2_ENCSR550DVK_1
1621	15	90011290	90011330	clipper	821	+	HNRNPC_HepG2_ENCSR550DVK_1
1622	15	92923559	92923599	rcrunch_crosslink	908	+	HNRNPC_HepG2_ENCSR550DVK_1
1623	15	92923600	92923640	omniclip	723	+	HNRNPC_HepG2_ENCSR550DVK_1
1624	15	92996181	92996221	omniclip	892	+	HNRNPC_HepG2_ENCSR550DVK_1
1625	15	96335463	96335503	clipper	373	+	HNRNPC_HepG2_ENCSR550DVK_1
1626	15	98776221	98776261	omniclip	296	+	HNRNPC_HepG2_ENCSR550DVK_1
1627	15	98808700	98808740	clipper	74	+	HNRNPC_HepG2_ENCSR550DVK_1
1628	15	99640753	99640793	omniclip	827	+	HNRNPC_HepG2_ENCSR550DVK_1
1629	15	99642008	99642048	clipper	364	+	HNRNPC_HepG2_ENCSR550DVK_1
1630	16	195389	195429	clipper	145	-	HNRNPC_HepG2_ENCSR550DVK_1
1631	16	1087014	1087054	rcrunch_crosslink	385	+	HNRNPC_HepG2_ENCSR550DVK_1
1632	16	1821428	1821468	clipper	359	-	HNRNPC_HepG2_ENCSR550DVK_1
1633	16	1825506	1825546	clipper	468	-	HNRNPC_HepG2_ENCSR550DVK_1
1634	16	1825549	1825589	clipper	252	-	HNRNPC_HepG2_ENCSR550DVK_1
1635	16	2577735	2577813	rcrunch_crosslink,omniclip	717,495	+	HNRNPC_HepG2_ENCSR550DVK_1
1636	16	2588021	2588061	omniclip	696	+	HNRNPC_HepG2_ENCSR550DVK_1
1637	16	2754287	2754327	rcrunch_crosslink	368	+	HNRNPC_HepG2_ENCSR550DVK_1
1638	16	3116825	3116865	omniclip	527	+	HNRNPC_HepG2_ENCSR550DVK_1
1639	16	3293944	3293984	omniclip	917	+	HNRNPC_HepG2_ENCSR550DVK_1
1640	16	3848128	3848168	clipper	822	-	HNRNPC_HepG2_ENCSR550DVK_1
1641	16	4720117	4720157	clipper	823	-	HNRNPC_HepG2_ENCSR550DVK_1
1642	16	8702280	8702320	clipper	391	+	HNRNPC_HepG2_ENCSR550DVK_1
1643	16	8825752	8825832	rcrunch_crosslink,clipper,omniclip	129,231,231	+	HNRNPC_HepG2_ENCSR550DVK_1
1644	16	8851186	8851226	rcrunch_crosslink	284	+	HNRNPC_HepG2_ENCSR550DVK_1
1645	16	8851984	8852024	rcrunch_crosslink	422	+	HNRNPC_HepG2_ENCSR550DVK_1
1646	16	9100435	9100475	clipper	779	+	HNRNPC_HepG2_ENCSR550DVK_1
1647	16	10455994	10456034	clipper	721	+	HNRNPC_HepG2_ENCSR550DVK_1
1648	16	11715403	11715443	omniclip	788	-	HNRNPC_HepG2_ENCSR550DVK_1
1649	16	11733688	11733728	clipper	655	-	HNRNPC_HepG2_ENCSR550DVK_1
1650	16	11775309	11775349	omniclip	355	-	HNRNPC_HepG2_ENCSR550DVK_1
1651	16	11841374	11841433	clipper,omniclip,rcrunch_crosslink	649,429,468	-	HNRNPC_HepG2_ENCSR550DVK_1
1652	16	11888095	11888135	omniclip	414	-	HNRNPC_HepG2_ENCSR550DVK_1
1653	16	11888136	11888176	rcrunch_crosslink	253	-	HNRNPC_HepG2_ENCSR550DVK_1
1654	16	11909906	11909946	rcrunch_crosslink	723	-	HNRNPC_HepG2_ENCSR550DVK_1
1655	16	11910133	11910197	clipper	771	-	HNRNPC_HepG2_ENCSR550DVK_1
1656	16	12752701	12752741	clipper	318	-	HNRNPC_HepG2_ENCSR550DVK_1
1657	16	14547673	14547713	clipper	516	-	HNRNPC_HepG2_ENCSR550DVK_1
1658	16	14601742	14601782	rcrunch_crosslink	876	-	HNRNPC_HepG2_ENCSR550DVK_1
1659	16	14618608	14618648	clipper	383	-	HNRNPC_HepG2_ENCSR550DVK_1
1660	16	15072705	15072745	omniclip	890	-	HNRNPC_HepG2_ENCSR550DVK_1
1661	16	16026487	16026527	clipper	355	+	HNRNPC_HepG2_ENCSR550DVK_1
1662	16	16129386	16129426	omniclip	849	+	HNRNPC_HepG2_ENCSR550DVK_1
1663	16	16140382	16140422	omniclip	637	+	HNRNPC_HepG2_ENCSR550DVK_1
1664	16	16153860	16153904	omniclip,clipper	937,176	-	HNRNPC_HepG2_ENCSR550DVK_1
1665	16	16314846	16314904	rcrunch_crosslink	339	+	HNRNPC_HepG2_ENCSR550DVK_1
1666	16	18396661	18396701	rcrunch_crosslink	547	-	HNRNPC_HepG2_ENCSR550DVK_1
1667	16	18426137	18426177	omniclip	385	-	HNRNPC_HepG2_ENCSR550DVK_1
1668	16	18508698	18508738	rcrunch_crosslink	288	-	HNRNPC_HepG2_ENCSR550DVK_1
1669	16	19364788	19364828	rcrunch_crosslink	483	-	HNRNPC_HepG2_ENCSR550DVK_1
1670	16	20683114	20683192	rcrunch_crosslink,omniclip	282,139	+	HNRNPC_HepG2_ENCSR550DVK_1
1671	16	20687003	20687043	omniclip	381	+	HNRNPC_HepG2_ENCSR550DVK_1
1672	16	21410335	21410375	omniclip	92	-	HNRNPC_HepG2_ENCSR550DVK_1
1673	16	21410707	21410747	omniclip	584	-	HNRNPC_HepG2_ENCSR550DVK_1
1674	16	21420639	21420679	omniclip	386	-	HNRNPC_HepG2_ENCSR550DVK_1
1675	16	21427965	21428005	omniclip	65	-	HNRNPC_HepG2_ENCSR550DVK_1
1676	16	21429701	21429741	omniclip	819	-	HNRNPC_HepG2_ENCSR550DVK_1
1677	16	21430339	21430379	omniclip	207	-	HNRNPC_HepG2_ENCSR550DVK_1
1678	16	21431282	21431322	omniclip	29	-	HNRNPC_HepG2_ENCSR550DVK_1
1679	16	21434237	21434277	omniclip	293	-	HNRNPC_HepG2_ENCSR550DVK_1
1680	16	21440056	21440096	omniclip	127	-	HNRNPC_HepG2_ENCSR550DVK_1
1681	16	21499231	21499286	clipper,rcrunch_crosslink	769,756	-	HNRNPC_HepG2_ENCSR550DVK_1
1682	16	21503582	21503622	rcrunch_crosslink	576	-	HNRNPC_HepG2_ENCSR550DVK_1
1683	16	21504433	21504473	rcrunch_crosslink	773	-	HNRNPC_HepG2_ENCSR550DVK_1
1684	16	21504745	21504785	rcrunch_crosslink	762	-	HNRNPC_HepG2_ENCSR550DVK_1
1685	16	21510848	21510912	clipper,rcrunch_crosslink	132,705	-	HNRNPC_HepG2_ENCSR550DVK_1
1686	16	21842801	21842841	rcrunch_crosslink	48	-	HNRNPC_HepG2_ENCSR550DVK_1
1687	16	21843160	21843212	rcrunch_crosslink	441	-	HNRNPC_HepG2_ENCSR550DVK_1
1688	16	21852800	21852840	rcrunch_crosslink	204	-	HNRNPC_HepG2_ENCSR550DVK_1
1689	16	21852935	21852975	rcrunch_crosslink	85	-	HNRNPC_HepG2_ENCSR550DVK_1
1690	16	21853782	21853822	rcrunch_crosslink	684	-	HNRNPC_HepG2_ENCSR550DVK_1
1691	16	21855851	21855891	rcrunch_crosslink	771	-	HNRNPC_HepG2_ENCSR550DVK_1
1692	16	21858815	21858855	rcrunch_crosslink	970	-	HNRNPC_HepG2_ENCSR550DVK_1
1693	16	21860272	21860312	rcrunch_crosslink	31	-	HNRNPC_HepG2_ENCSR550DVK_1
1694	16	21862013	21862053	rcrunch_crosslink	177	-	HNRNPC_HepG2_ENCSR550DVK_1
1695	16	21862640	21862680	rcrunch_crosslink	63	-	HNRNPC_HepG2_ENCSR550DVK_1
1696	16	21863064	21863104	rcrunch_crosslink	325	-	HNRNPC_HepG2_ENCSR550DVK_1
1697	16	21863558	21863625	omniclip,rcrunch_crosslink	710,21	-	HNRNPC_HepG2_ENCSR550DVK_1
1698	16	21864891	21864931	rcrunch_crosslink	157	-	HNRNPC_HepG2_ENCSR550DVK_1
1699	16	21866540	21866580	rcrunch_crosslink	76	-	HNRNPC_HepG2_ENCSR550DVK_1
1700	16	21866708	21866748	rcrunch_crosslink	371	-	HNRNPC_HepG2_ENCSR550DVK_1
1701	16	21869498	21869538	rcrunch_crosslink	844	-	HNRNPC_HepG2_ENCSR550DVK_1
1702	16	21870408	21870448	rcrunch_crosslink	144	-	HNRNPC_HepG2_ENCSR550DVK_1
1703	16	21872344	21872384	rcrunch_crosslink	56	-	HNRNPC_HepG2_ENCSR550DVK_1
1704	16	21874415	21874455	rcrunch_crosslink	478	-	HNRNPC_HepG2_ENCSR550DVK_1
1705	16	21875399	21875439	rcrunch_crosslink	358	-	HNRNPC_HepG2_ENCSR550DVK_1
1706	16	21875964	21876004	rcrunch_crosslink	323	-	HNRNPC_HepG2_ENCSR550DVK_1
1707	16	21876927	21876967	rcrunch_crosslink	748	-	HNRNPC_HepG2_ENCSR550DVK_1
1708	16	21894976	21895016	rcrunch_crosslink	258	-	HNRNPC_HepG2_ENCSR550DVK_1
1709	16	21897818	21897858	rcrunch_crosslink	623	-	HNRNPC_HepG2_ENCSR550DVK_1
1710	16	21907034	21907074	rcrunch_crosslink	233	-	HNRNPC_HepG2_ENCSR550DVK_1
1711	16	21911751	21911791	rcrunch_crosslink	477	-	HNRNPC_HepG2_ENCSR550DVK_1
1712	16	21911963	21912003	rcrunch_crosslink	898	-	HNRNPC_HepG2_ENCSR550DVK_1
1713	16	21921200	21921240	rcrunch_crosslink	682	-	HNRNPC_HepG2_ENCSR550DVK_1
1714	16	21923680	21923720	rcrunch_crosslink	263	-	HNRNPC_HepG2_ENCSR550DVK_1
1715	16	21925339	21925379	rcrunch_crosslink	886	-	HNRNPC_HepG2_ENCSR550DVK_1
1716	16	21926021	21926061	rcrunch_crosslink	709	-	HNRNPC_HepG2_ENCSR550DVK_1
1717	16	21927830	21927870	rcrunch_crosslink	198	-	HNRNPC_HepG2_ENCSR550DVK_1
1718	16	21927958	21927998	rcrunch_crosslink	123	-	HNRNPC_HepG2_ENCSR550DVK_1
1719	16	21928424	21928464	rcrunch_crosslink	130	-	HNRNPC_HepG2_ENCSR550DVK_1
1720	16	21928622	21928662	rcrunch_crosslink	760	-	HNRNPC_HepG2_ENCSR550DVK_1
1721	16	21930923	21930963	rcrunch_crosslink	192	-	HNRNPC_HepG2_ENCSR550DVK_1
1722	16	22319394	22319468	rcrunch_crosslink,omniclip	489,494	+	HNRNPC_HepG2_ENCSR550DVK_1
1723	16	22331001	22331041	rcrunch_crosslink	816	+	HNRNPC_HepG2_ENCSR550DVK_1
1724	16	22416528	22416568	omniclip	52	-	HNRNPC_HepG2_ENCSR550DVK_1
1725	16	22416571	22416611	rcrunch_crosslink	164	-	HNRNPC_HepG2_ENCSR550DVK_1
1726	16	23077278	23077318	clipper	414	-	HNRNPC_HepG2_ENCSR550DVK_1
1727	16	23509765	23509805	clipper	119	-	HNRNPC_HepG2_ENCSR550DVK_1
1728	16	23641958	23641998	omniclip	525	+	HNRNPC_HepG2_ENCSR550DVK_1
1729	16	23642131	23642171	omniclip	776	+	HNRNPC_HepG2_ENCSR550DVK_1
1730	16	23644817	23644857	clipper	767	+	HNRNPC_HepG2_ENCSR550DVK_1
1731	16	24542491	24542531	omniclip	482	+	HNRNPC_HepG2_ENCSR550DVK_1
1732	16	24740583	24740623	clipper	766	+	HNRNPC_HepG2_ENCSR550DVK_1
1733	16	24766692	24766732	clipper	659	+	HNRNPC_HepG2_ENCSR550DVK_1
1734	16	24781072	24781112	clipper	650	+	HNRNPC_HepG2_ENCSR550DVK_1
1735	16	24937056	24937096	omniclip	170	-	HNRNPC_HepG2_ENCSR550DVK_1
1736	16	24937098	24937138	rcrunch_crosslink	927	-	HNRNPC_HepG2_ENCSR550DVK_1
1737	16	28609697	28609737	omniclip	556	-	HNRNPC_HepG2_ENCSR550DVK_1
1738	16	28609742	28609782	rcrunch_crosslink	346	-	HNRNPC_HepG2_ENCSR550DVK_1
1739	16	28828742	28828782	rcrunch_crosslink	781	+	HNRNPC_HepG2_ENCSR550DVK_1
1740	16	29516594	29516634	rcrunch_crosslink	268	-	HNRNPC_HepG2_ENCSR550DVK_1
1741	16	29540840	29540880	rcrunch_crosslink	434	-	HNRNPC_HepG2_ENCSR550DVK_1
1742	16	29544653	29544693	rcrunch_crosslink	590	-	HNRNPC_HepG2_ENCSR550DVK_1
1743	16	29920266	29920346	omniclip,rcrunch_crosslink	609,877	-	HNRNPC_HepG2_ENCSR550DVK_1
1744	16	30717649	30717689	omniclip	614	+	HNRNPC_HepG2_ENCSR550DVK_1
1745	16	30726546	30726586	clipper	833	+	HNRNPC_HepG2_ENCSR550DVK_1
1746	16	31180918	31180958	clipper	346	+	HNRNPC_HepG2_ENCSR550DVK_1
1747	16	31182712	31182752	rcrunch_crosslink	582	+	HNRNPC_HepG2_ENCSR550DVK_1
1748	16	31184459	31184499	clipper	348	+	HNRNPC_HepG2_ENCSR550DVK_1
1749	16	31876238	31876278	clipper	653	+	HNRNPC_HepG2_ENCSR550DVK_1
1750	16	46894506	46894546	rcrunch_crosslink	142	+	HNRNPC_HepG2_ENCSR550DVK_1
1751	16	46894547	46894587	omniclip	960	+	HNRNPC_HepG2_ENCSR550DVK_1
1752	16	46896478	46896518	clipper	443	+	HNRNPC_HepG2_ENCSR550DVK_1
1753	16	46905933	46905973	rcrunch_crosslink	645	+	HNRNPC_HepG2_ENCSR550DVK_1
1754	16	50527452	50527492	rcrunch_crosslink	833	+	HNRNPC_HepG2_ENCSR550DVK_1
1755	16	50537246	50537286	rcrunch_crosslink	139	+	HNRNPC_HepG2_ENCSR550DVK_1
1756	16	50538773	50538813	rcrunch_crosslink	365	+	HNRNPC_HepG2_ENCSR550DVK_1
1757	16	50540881	50540921	rcrunch_crosslink	487	+	HNRNPC_HepG2_ENCSR550DVK_1
1758	16	50589346	50589386	clipper	93	+	HNRNPC_HepG2_ENCSR550DVK_1
1759	16	52510697	52510737	omniclip	157	-	HNRNPC_HepG2_ENCSR550DVK_1
1760	16	52510743	52510783	rcrunch_crosslink	170	-	HNRNPC_HepG2_ENCSR550DVK_1
1761	16	52514995	52515035	rcrunch_crosslink	600	-	HNRNPC_HepG2_ENCSR550DVK_1
1762	16	52519910	52519950	omniclip	766	-	HNRNPC_HepG2_ENCSR550DVK_1
1763	16	52519953	52519993	rcrunch_crosslink	776	-	HNRNPC_HepG2_ENCSR550DVK_1
1764	16	53069030	53069070	clipper	106	+	HNRNPC_HepG2_ENCSR550DVK_1
1765	16	53132838	53132878	omniclip	573	+	HNRNPC_HepG2_ENCSR550DVK_1
1766	16	57182490	57182530	omniclip	835	-	HNRNPC_HepG2_ENCSR550DVK_1
1767	16	57185838	57185878	omniclip	763	-	HNRNPC_HepG2_ENCSR550DVK_1
1768	16	57773882	57773922	omniclip	491	-	HNRNPC_HepG2_ENCSR550DVK_1
1769	16	58541188	58541228	rcrunch_crosslink	814	-	HNRNPC_HepG2_ENCSR550DVK_1
1770	16	58626698	58626738	omniclip	610	-	HNRNPC_HepG2_ENCSR550DVK_1
1771	16	58626743	58626783	rcrunch_crosslink	450	-	HNRNPC_HepG2_ENCSR550DVK_1
1772	16	66564505	66564545	omniclip	579	+	HNRNPC_HepG2_ENCSR550DVK_1
1773	16	66825386	66825426	omniclip	308	-	HNRNPC_HepG2_ENCSR550DVK_1
1774	16	66825430	66825470	rcrunch_crosslink	984	-	HNRNPC_HepG2_ENCSR550DVK_1
1775	16	67072793	67072833	clipper	266	+	HNRNPC_HepG2_ENCSR550DVK_1
1776	16	67135144	67135223	rcrunch_crosslink,omniclip	599,443	+	HNRNPC_HepG2_ENCSR550DVK_1
1777	16	67852376	67852416	clipper	863	+	HNRNPC_HepG2_ENCSR550DVK_1
1778	16	67941571	67941611	clipper	522	-	HNRNPC_HepG2_ENCSR550DVK_1
1779	16	67952772	67952812	rcrunch_crosslink	936	-	HNRNPC_HepG2_ENCSR550DVK_1
1780	16	68088528	68088568	rcrunch_crosslink	829	+	HNRNPC_HepG2_ENCSR550DVK_1
1781	16	68088571	68088611	omniclip	302	+	HNRNPC_HepG2_ENCSR550DVK_1
1782	16	68095350	68095429	rcrunch_crosslink,omniclip	820,622	+	HNRNPC_HepG2_ENCSR550DVK_1
1783	16	68110304	68110344	rcrunch_crosslink	921	+	HNRNPC_HepG2_ENCSR550DVK_1
1784	16	68110345	68110385	omniclip	606	+	HNRNPC_HepG2_ENCSR550DVK_1
1785	16	68175997	68176037	clipper	901	+	HNRNPC_HepG2_ENCSR550DVK_1
1786	16	69138227	69138310	rcrunch_crosslink,clipper,omniclip	55,51,14	+	HNRNPC_HepG2_ENCSR550DVK_1
1787	16	69198097	69198172	rcrunch_crosslink,clipper,omniclip	778,566,206	+	HNRNPC_HepG2_ENCSR550DVK_1
1788	16	69436633	69436673	clipper	133	+	HNRNPC_HepG2_ENCSR550DVK_1
1789	16	69455417	69455457	clipper	230	+	HNRNPC_HepG2_ENCSR550DVK_1
1790	16	69578027	69578067	clipper	532	+	HNRNPC_HepG2_ENCSR550DVK_1
1791	16	69587385	69587463	rcrunch_crosslink,omniclip	197,340	+	HNRNPC_HepG2_ENCSR550DVK_1
1792	16	69623335	69623401	clipper	658	+	HNRNPC_HepG2_ENCSR550DVK_1
1793	16	69700984	69701024	omniclip	282	+	HNRNPC_HepG2_ENCSR550DVK_1
1794	16	69753173	69753237	clipper	480	-	HNRNPC_HepG2_ENCSR550DVK_1
1795	16	70360339	70360379	clipper	237	+	HNRNPC_HepG2_ENCSR550DVK_1
1796	16	70425429	70425469	clipper	157	-	HNRNPC_HepG2_ENCSR550DVK_1
1797	16	70512931	70512971	clipper	312	-	HNRNPC_HepG2_ENCSR550DVK_1
1798	16	70525056	70525096	clipper	435	+	HNRNPC_HepG2_ENCSR550DVK_1
1799	16	70530961	70531040	rcrunch_crosslink,clipper,omniclip	290,510,78	+	HNRNPC_HepG2_ENCSR550DVK_1
1800	16	70667092	70667132	rcrunch_crosslink	538	-	HNRNPC_HepG2_ENCSR550DVK_1
1801	16	70669635	70669675	rcrunch_crosslink	675	-	HNRNPC_HepG2_ENCSR550DVK_1
1802	16	70670952	70670992	rcrunch_crosslink	281	-	HNRNPC_HepG2_ENCSR550DVK_1
1803	16	71739685	71739725	omniclip	886	-	HNRNPC_HepG2_ENCSR550DVK_1
1804	16	72017806	72017846	omniclip	564	+	HNRNPC_HepG2_ENCSR550DVK_1
1805	16	74332223	74332263	rcrunch_crosslink	587	-	HNRNPC_HepG2_ENCSR550DVK_1
1806	16	74471000	74471060	omniclip,clipper	793,492	-	HNRNPC_HepG2_ENCSR550DVK_1
1807	16	74604130	74604170	omniclip	196	-	HNRNPC_HepG2_ENCSR550DVK_1
1808	16	74604174	74604214	rcrunch_crosslink	822	-	HNRNPC_HepG2_ENCSR550DVK_1
1809	16	74953456	74953496	rcrunch_crosslink	830	-	HNRNPC_HepG2_ENCSR550DVK_1
1810	16	74953940	74953980	omniclip	401	-	HNRNPC_HepG2_ENCSR550DVK_1
1811	16	74953985	74954025	rcrunch_crosslink	387	-	HNRNPC_HepG2_ENCSR550DVK_1
1812	16	74971007	74971047	clipper	258	-	HNRNPC_HepG2_ENCSR550DVK_1
1813	16	74978257	74978320	omniclip,clipper	748,473	-	HNRNPC_HepG2_ENCSR550DVK_1
1814	16	74983930	74984002	omniclip,rcrunch_crosslink	259,318	-	HNRNPC_HepG2_ENCSR550DVK_1
1815	16	75004639	75004679	clipper	308	+	HNRNPC_HepG2_ENCSR550DVK_1
1816	16	75010708	75010748	rcrunch_crosslink	945	+	HNRNPC_HepG2_ENCSR550DVK_1
1817	16	75013383	75013423	omniclip	704	+	HNRNPC_HepG2_ENCSR550DVK_1
1818	16	75037372	75037412	clipper	763	+	HNRNPC_HepG2_ENCSR550DVK_1
1819	16	75043815	75043855	clipper	432	+	HNRNPC_HepG2_ENCSR550DVK_1
1820	16	75051530	75051570	clipper	32	+	HNRNPC_HepG2_ENCSR550DVK_1
1821	16	75382056	75382096	omniclip	684	-	HNRNPC_HepG2_ENCSR550DVK_1
1822	16	75384141	75384181	clipper	657	-	HNRNPC_HepG2_ENCSR550DVK_1
1823	16	78597479	78597519	clipper	559	+	HNRNPC_HepG2_ENCSR550DVK_1
1824	16	78624226	78624266	clipper	19	+	HNRNPC_HepG2_ENCSR550DVK_1
1825	16	78911375	78911415	clipper	660	+	HNRNPC_HepG2_ENCSR550DVK_1
1826	16	81466099	81466139	omniclip	438	+	HNRNPC_HepG2_ENCSR550DVK_1
1827	16	81466220	81466299	rcrunch_crosslink,omniclip	686,857	+	HNRNPC_HepG2_ENCSR550DVK_1
1828	16	81477153	81477193	rcrunch_crosslink	934	+	HNRNPC_HepG2_ENCSR550DVK_1
1829	16	81503393	81503470	rcrunch_crosslink,omniclip	359,126	+	HNRNPC_HepG2_ENCSR550DVK_1
1830	16	81513058	81513098	clipper	171	+	HNRNPC_HepG2_ENCSR550DVK_1
1831	16	81534947	81535026	rcrunch_crosslink,omniclip	291,489	+	HNRNPC_HepG2_ENCSR550DVK_1
1832	16	81595767	81595807	clipper	411	+	HNRNPC_HepG2_ENCSR550DVK_1
1833	16	84720928	84720968	omniclip	665	+	HNRNPC_HepG2_ENCSR550DVK_1
1834	16	84985895	84985975	omniclip,rcrunch_crosslink	659,894	-	HNRNPC_HepG2_ENCSR550DVK_1
1835	16	87339902	87339979	clipper	26	-	HNRNPC_HepG2_ENCSR550DVK_1
1836	16	87354450	87354490	rcrunch_crosslink	710	-	HNRNPC_HepG2_ENCSR550DVK_1
1837	16	87357566	87357606	omniclip	879	-	HNRNPC_HepG2_ENCSR550DVK_1
1838	16	87357610	87357650	rcrunch_crosslink	151	-	HNRNPC_HepG2_ENCSR550DVK_1
1839	16	87359631	87359671	clipper	478	-	HNRNPC_HepG2_ENCSR550DVK_1
1840	16	87365992	87366051	clipper,rcrunch_crosslink	531,180	-	HNRNPC_HepG2_ENCSR550DVK_1
1841	16	87367152	87367192	rcrunch_crosslink	389	-	HNRNPC_HepG2_ENCSR550DVK_1
1842	16	87379957	87379997	clipper	38	-	HNRNPC_HepG2_ENCSR550DVK_1
1843	16	87380254	87380294	clipper	778	-	HNRNPC_HepG2_ENCSR550DVK_1
1844	16	87382113	87382153	clipper	836	-	HNRNPC_HepG2_ENCSR550DVK_1
1845	16	87891076	87891116	clipper	309	-	HNRNPC_HepG2_ENCSR550DVK_1
1846	16	87929855	87929895	rcrunch_crosslink	791	-	HNRNPC_HepG2_ENCSR550DVK_1
1847	16	88661647	88661687	clipper	505	-	HNRNPC_HepG2_ENCSR550DVK_1
1848	16	89345015	89345055	clipper	858	-	HNRNPC_HepG2_ENCSR550DVK_1
1849	16	89345058	89345108	clipper,rcrunch_crosslink	75,500	-	HNRNPC_HepG2_ENCSR550DVK_1
1850	16	89345170	89345210	clipper	122	-	HNRNPC_HepG2_ENCSR550DVK_1
1851	16	89346210	89346274	clipper,rcrunch_crosslink	187,303	-	HNRNPC_HepG2_ENCSR550DVK_1
1852	16	89368513	89368553	rcrunch_crosslink	798	-	HNRNPC_HepG2_ENCSR550DVK_1
1853	16	89381315	89381355	rcrunch_crosslink	172	-	HNRNPC_HepG2_ENCSR550DVK_1
1854	16	89398497	89398537	clipper	418	-	HNRNPC_HepG2_ENCSR550DVK_1
1855	16	89407135	89407175	clipper	148	-	HNRNPC_HepG2_ENCSR550DVK_1
1856	16	89407405	89407445	omniclip	851	-	HNRNPC_HepG2_ENCSR550DVK_1
1857	16	89407447	89407487	rcrunch_crosslink	315	-	HNRNPC_HepG2_ENCSR550DVK_1
1858	16	89407791	89407831	omniclip	12	-	HNRNPC_HepG2_ENCSR550DVK_1
1859	16	89407835	89407875	rcrunch_crosslink	18	-	HNRNPC_HepG2_ENCSR550DVK_1
1860	16	89413604	89413644	rcrunch_crosslink	653	-	HNRNPC_HepG2_ENCSR550DVK_1
1861	16	89441219	89441259	rcrunch_crosslink	964	-	HNRNPC_HepG2_ENCSR550DVK_1
1862	16	89473119	89473159	omniclip	399	-	HNRNPC_HepG2_ENCSR550DVK_1
1863	16	89473164	89473204	rcrunch_crosslink	596	-	HNRNPC_HepG2_ENCSR550DVK_1
1864	16	89479614	89479654	clipper	903	-	HNRNPC_HepG2_ENCSR550DVK_1
1865	16	89483493	89483533	clipper	277	-	HNRNPC_HepG2_ENCSR550DVK_1
1866	16	89485069	89485120	clipper,rcrunch_crosslink	787,786	-	HNRNPC_HepG2_ENCSR550DVK_1
1867	16	89485304	89485344	rcrunch_crosslink	469	-	HNRNPC_HepG2_ENCSR550DVK_1
1868	16	89486432	89486472	rcrunch_crosslink	746	-	HNRNPC_HepG2_ENCSR550DVK_1
1869	16	89518980	89519020	rcrunch_crosslink	852	+	HNRNPC_HepG2_ENCSR550DVK_1
1870	16	89519021	89519061	omniclip	658	+	HNRNPC_HepG2_ENCSR550DVK_1
1871	16	89543648	89543719	rcrunch_crosslink,omniclip	774,657	+	HNRNPC_HepG2_ENCSR550DVK_1
1872	16	89841693	89841772	rcrunch_crosslink,omniclip	881,858	+	HNRNPC_HepG2_ENCSR550DVK_1
1873	16	89843991	89844064	rcrunch_crosslink,omniclip	557,422	+	HNRNPC_HepG2_ENCSR550DVK_1
1874	16	89894659	89894732	rcrunch_crosslink,omniclip	716,60	+	HNRNPC_HepG2_ENCSR550DVK_1
1875	16	89894843	89894883	omniclip	183	+	HNRNPC_HepG2_ENCSR550DVK_1
1876	17	874708	874748	rcrunch_crosslink	878	-	HNRNPC_HepG2_ENCSR550DVK_1
1877	17	931391	931431	omniclip	146	-	HNRNPC_HepG2_ENCSR550DVK_1
1878	17	931435	931475	rcrunch_crosslink	488	-	HNRNPC_HepG2_ENCSR550DVK_1
1879	17	7104310	7104350	rcrunch_crosslink	850	-	HNRNPC_HepG2_ENCSR550DVK_1
1880	17	7106722	7106762	rcrunch_crosslink	815	-	HNRNPC_HepG2_ENCSR550DVK_1
1881	17	7111639	7111679	rcrunch_crosslink	747	-	HNRNPC_HepG2_ENCSR550DVK_1
1882	17	7169790	7169830	rcrunch_crosslink	95	-	HNRNPC_HepG2_ENCSR550DVK_1
1883	17	14312919	14312959	clipper	483	+	HNRNPC_HepG2_ENCSR550DVK_1
1884	17	14412374	14412414	rcrunch_crosslink	672	+	HNRNPC_HepG2_ENCSR550DVK_1
1885	17	15510992	15511032	omniclip	368	-	HNRNPC_HepG2_ENCSR550DVK_1
1886	17	15519844	15519884	omniclip	747	-	HNRNPC_HepG2_ENCSR550DVK_1
1887	17	15538531	15538571	omniclip	89	-	HNRNPC_HepG2_ENCSR550DVK_1
1888	17	15538574	15538614	rcrunch_crosslink	121	-	HNRNPC_HepG2_ENCSR550DVK_1
1889	17	15540075	15540115	rcrunch_crosslink	626	-	HNRNPC_HepG2_ENCSR550DVK_1
1890	17	16011219	16011259	omniclip	497	+	HNRNPC_HepG2_ENCSR550DVK_1
1891	17	19062251	19062291	clipper	495	+	HNRNPC_HepG2_ENCSR550DVK_1
1892	17	29408248	29408300	clipper,omniclip	199,624	+	HNRNPC_HepG2_ENCSR550DVK_1
1893	17	30119371	30119450	rcrunch_crosslink,omniclip	249,185	+	HNRNPC_HepG2_ENCSR550DVK_1
1894	17	30121589	30121629	clipper	879	+	HNRNPC_HepG2_ENCSR550DVK_1
1895	17	30132964	30133004	clipper	405	+	HNRNPC_HepG2_ENCSR550DVK_1
1896	17	30494921	30494961	clipper	929	+	HNRNPC_HepG2_ENCSR550DVK_1
1897	17	30770618	30770658	rcrunch_crosslink	259	+	HNRNPC_HepG2_ENCSR550DVK_1
1898	17	30790914	30790954	rcrunch_crosslink	396	+	HNRNPC_HepG2_ENCSR550DVK_1
1899	17	31096171	31096211	omniclip	663	+	HNRNPC_HepG2_ENCSR550DVK_1
1900	17	31107066	31107106	clipper	905	+	HNRNPC_HepG2_ENCSR550DVK_1
1901	17	31282119	31282159	omniclip	571	+	HNRNPC_HepG2_ENCSR550DVK_1
1902	17	31288563	31288603	omniclip	568	+	HNRNPC_HepG2_ENCSR550DVK_1
1903	17	31875780	31875820	clipper	368	-	HNRNPC_HepG2_ENCSR550DVK_1
1904	17	31880365	31880405	omniclip	889	-	HNRNPC_HepG2_ENCSR550DVK_1
1905	17	32357370	32357410	clipper	904	+	HNRNPC_HepG2_ENCSR550DVK_1
1906	17	38852328	38852368	clipper	713	-	HNRNPC_HepG2_ENCSR550DVK_1
1907	17	39485443	39485483	clipper	585	+	HNRNPC_HepG2_ENCSR550DVK_1
1908	17	39491728	39491768	clipper	350	+	HNRNPC_HepG2_ENCSR550DVK_1
1909	17	40166981	40167032	clipper,omniclip	198,689	+	HNRNPC_HepG2_ENCSR550DVK_1
1910	17	41673599	41673639	rcrunch_crosslink	842	+	HNRNPC_HepG2_ENCSR550DVK_1
1911	17	42373500	42373573	omniclip,rcrunch_crosslink	197,885	-	HNRNPC_HepG2_ENCSR550DVK_1
1912	17	42602880	42602968	omniclip,clipper,rcrunch_crosslink	758,142,882	-	HNRNPC_HepG2_ENCSR550DVK_1
1913	17	43128847	43128887	clipper	248	+	HNRNPC_HepG2_ENCSR550DVK_1
1914	17	43532434	43532474	omniclip	131	-	HNRNPC_HepG2_ENCSR550DVK_1
1915	17	43532479	43532519	rcrunch_crosslink	174	-	HNRNPC_HepG2_ENCSR550DVK_1
1916	17	44056653	44056693	clipper	783	-	HNRNPC_HepG2_ENCSR550DVK_1
1917	17	44441691	44441751	clipper	40	-	HNRNPC_HepG2_ENCSR550DVK_1
1918	17	44458027	44458067	omniclip	551	-	HNRNPC_HepG2_ENCSR550DVK_1
1919	17	44952627	44952667	rcrunch_crosslink	621	+	HNRNPC_HepG2_ENCSR550DVK_1
1920	17	46127732	46127800	omniclip,rcrunch_crosslink	871,687	-	HNRNPC_HepG2_ENCSR550DVK_1
1921	17	46541638	46541678	clipper	575	-	HNRNPC_HepG2_ENCSR550DVK_1
1922	17	46554404	46554444	rcrunch_crosslink	949	-	HNRNPC_HepG2_ENCSR550DVK_1
1923	17	47669118	47669158	omniclip	831	+	HNRNPC_HepG2_ENCSR550DVK_1
1924	17	47678616	47678656	clipper	711	+	HNRNPC_HepG2_ENCSR550DVK_1
1925	17	48842683	48842723	omniclip	947	+	HNRNPC_HepG2_ENCSR550DVK_1
1926	17	49351927	49351967	omniclip	721	-	HNRNPC_HepG2_ENCSR550DVK_1
1927	17	50640815	50640855	clipper	588	+	HNRNPC_HepG2_ENCSR550DVK_1
1928	17	50722216	50722256	clipper	637	+	HNRNPC_HepG2_ENCSR550DVK_1
1929	17	50964526	50964566	omniclip	436	-	HNRNPC_HepG2_ENCSR550DVK_1
1930	17	51186733	51186794	clipper	146	-	HNRNPC_HepG2_ENCSR550DVK_1
1931	17	51233001	51233041	omniclip	416	-	HNRNPC_HepG2_ENCSR550DVK_1
1932	17	51233044	51233084	rcrunch_crosslink	903	-	HNRNPC_HepG2_ENCSR550DVK_1
1933	17	51234367	51234407	clipper	897	-	HNRNPC_HepG2_ENCSR550DVK_1
1934	17	55164465	55164505	omniclip	846	+	HNRNPC_HepG2_ENCSR550DVK_1
1935	17	55265165	55265205	rcrunch_crosslink	960	+	HNRNPC_HepG2_ENCSR550DVK_1
1936	17	55265507	55265547	rcrunch_crosslink	485	+	HNRNPC_HepG2_ENCSR550DVK_1
1937	17	55270826	55270866	rcrunch_crosslink	103	+	HNRNPC_HepG2_ENCSR550DVK_1
1938	17	55271526	55271566	rcrunch_crosslink	825	+	HNRNPC_HepG2_ENCSR550DVK_1
1939	17	55283176	55283216	rcrunch_crosslink	858	+	HNRNPC_HepG2_ENCSR550DVK_1
1940	17	55297742	55297782	rcrunch_crosslink	564	+	HNRNPC_HepG2_ENCSR550DVK_1
1941	17	55307150	55307190	rcrunch_crosslink	237	+	HNRNPC_HepG2_ENCSR550DVK_1
1942	17	55316964	55317004	rcrunch_crosslink	457	+	HNRNPC_HepG2_ENCSR550DVK_1
1943	17	55404336	55404376	rcrunch_crosslink	738	-	HNRNPC_HepG2_ENCSR550DVK_1
1944	17	55407149	55407189	rcrunch_crosslink	743	-	HNRNPC_HepG2_ENCSR550DVK_1
1945	17	57437194	57437234	clipper	306	+	HNRNPC_HepG2_ENCSR550DVK_1
1946	17	57996466	57996506	rcrunch_crosslink	227	-	HNRNPC_HepG2_ENCSR550DVK_1
1947	17	58002994	58003034	rcrunch_crosslink	467	-	HNRNPC_HepG2_ENCSR550DVK_1
1948	17	59735754	59735794	clipper	695	+	HNRNPC_HepG2_ENCSR550DVK_1
1949	17	59837921	59838003	rcrunch_crosslink,clipper,omniclip	10,137,1	+	HNRNPC_HepG2_ENCSR550DVK_1
1950	17	59838152	59838192	rcrunch_crosslink	132	+	HNRNPC_HepG2_ENCSR550DVK_1
1951	17	59838197	59838237	omniclip	5	+	HNRNPC_HepG2_ENCSR550DVK_1
1952	17	59838246	59838286	rcrunch_crosslink	902	+	HNRNPC_HepG2_ENCSR550DVK_1
1953	17	59838974	59839014	rcrunch_crosslink	70	+	HNRNPC_HepG2_ENCSR550DVK_1
1954	17	59839019	59839059	omniclip	10	+	HNRNPC_HepG2_ENCSR550DVK_1
1955	17	59839286	59839326	rcrunch_crosslink	17	+	HNRNPC_HepG2_ENCSR550DVK_1
1956	17	59839327	59839367	omniclip	3	+	HNRNPC_HepG2_ENCSR550DVK_1
1957	17	59840146	59840186	omniclip	172	+	HNRNPC_HepG2_ENCSR550DVK_1
1958	17	59840683	59840723	rcrunch_crosslink	959	+	HNRNPC_HepG2_ENCSR550DVK_1
1959	17	59840724	59840764	omniclip	122	+	HNRNPC_HepG2_ENCSR550DVK_1
1960	17	60616026	60616066	clipper	698	+	HNRNPC_HepG2_ENCSR550DVK_1
1961	17	62007370	62007410	clipper	504	-	HNRNPC_HepG2_ENCSR550DVK_1
1962	17	62505429	62505469	clipper	404	+	HNRNPC_HepG2_ENCSR550DVK_1
1963	17	64397425	64397465	rcrunch_crosslink	254	+	HNRNPC_HepG2_ENCSR550DVK_1
1964	17	64401547	64401587	rcrunch_crosslink	585	+	HNRNPC_HepG2_ENCSR550DVK_1
1965	17	64501085	64501125	rcrunch_crosslink	134	-	HNRNPC_HepG2_ENCSR550DVK_1
1966	17	64517871	64517911	rcrunch_crosslink	780	+	HNRNPC_HepG2_ENCSR550DVK_1
1967	17	64517913	64517953	omniclip	64	+	HNRNPC_HepG2_ENCSR550DVK_1
1968	17	65534887	65534927	clipper	563	-	HNRNPC_HepG2_ENCSR550DVK_1
1969	17	66347966	66348006	clipper	68	+	HNRNPC_HepG2_ENCSR550DVK_1
1970	17	66368395	66368461	clipper	334	+	HNRNPC_HepG2_ENCSR550DVK_1
1971	17	67072281	67072321	omniclip	597	-	HNRNPC_HepG2_ENCSR550DVK_1
1972	17	67341421	67341461	clipper	235	-	HNRNPC_HepG2_ENCSR550DVK_1
1973	17	67909210	67909250	clipper	336	+	HNRNPC_HepG2_ENCSR550DVK_1
1974	17	68596258	68596298	clipper	611	-	HNRNPC_HepG2_ENCSR550DVK_1
1975	17	72516471	72516511	rcrunch_crosslink	692	-	HNRNPC_HepG2_ENCSR550DVK_1
1976	17	72520114	72520154	clipper	402	-	HNRNPC_HepG2_ENCSR550DVK_1
1977	17	72521943	72521983	clipper	179	-	HNRNPC_HepG2_ENCSR550DVK_1
1978	17	72531298	72531338	clipper	891	-	HNRNPC_HepG2_ENCSR550DVK_1
1979	17	72590107	72590147	rcrunch_crosslink	633	-	HNRNPC_HepG2_ENCSR550DVK_1
1980	17	72821453	72821493	clipper	817	-	HNRNPC_HepG2_ENCSR550DVK_1
1981	17	73309298	73309338	clipper	705	-	HNRNPC_HepG2_ENCSR550DVK_1
1982	17	75358839	75358879	clipper	583	-	HNRNPC_HepG2_ENCSR550DVK_1
1983	17	75968561	75968623	clipper	170	-	HNRNPC_HepG2_ENCSR550DVK_1
1984	17	75972277	75972350	omniclip,rcrunch_crosslink	360,311	-	HNRNPC_HepG2_ENCSR550DVK_1
1985	17	76102567	76102607	clipper	733	-	HNRNPC_HepG2_ENCSR550DVK_1
1986	17	76296717	76296757	omniclip	272	-	HNRNPC_HepG2_ENCSR550DVK_1
1987	17	76296761	76296801	rcrunch_crosslink	380	-	HNRNPC_HepG2_ENCSR550DVK_1
1988	17	76305942	76306013	omniclip,rcrunch_crosslink	117,267	-	HNRNPC_HepG2_ENCSR550DVK_1
1989	17	76306373	76306452	omniclip,rcrunch_crosslink	209,279	-	HNRNPC_HepG2_ENCSR550DVK_1
1990	17	76499339	76499379	omniclip	585	-	HNRNPC_HepG2_ENCSR550DVK_1
1991	17	77094039	77094118	rcrunch_crosslink,omniclip	818,395	+	HNRNPC_HepG2_ENCSR550DVK_1
1992	17	77094458	77094533	rcrunch_crosslink,omniclip	398,24	+	HNRNPC_HepG2_ENCSR550DVK_1
1993	17	77404241	77404281	rcrunch_crosslink	604	+	HNRNPC_HepG2_ENCSR550DVK_1
1994	17	77404282	77404322	omniclip	553	+	HNRNPC_HepG2_ENCSR550DVK_1
1995	17	77475105	77475145	clipper	889	+	HNRNPC_HepG2_ENCSR550DVK_1
1996	17	78794953	78795032	omniclip,rcrunch_crosslink	315,656	-	HNRNPC_HepG2_ENCSR550DVK_1
1997	17	78824484	78824524	omniclip	674	-	HNRNPC_HepG2_ENCSR550DVK_1
1998	17	80760996	80761036	clipper	362	+	HNRNPC_HepG2_ENCSR550DVK_1
1999	17	81591386	81591426	clipper	471	-	HNRNPC_HepG2_ENCSR550DVK_1
2000	17	81685927	81685967	rcrunch_crosslink	883	+	HNRNPC_HepG2_ENCSR550DVK_1
2001	17	81685969	81686009	omniclip	176	+	HNRNPC_HepG2_ENCSR550DVK_1
2002	17	81997822	81997862	rcrunch_crosslink	856	+	HNRNPC_HepG2_ENCSR550DVK_1
2003	17	81999118	81999158	rcrunch_crosslink	71	+	HNRNPC_HepG2_ENCSR550DVK_1
2004	17	82003365	82003405	rcrunch_crosslink	182	+	HNRNPC_HepG2_ENCSR550DVK_1
2005	17	82006621	82006661	rcrunch_crosslink	796	+	HNRNPC_HepG2_ENCSR550DVK_1
2006	17	82094731	82094810	omniclip,rcrunch_crosslink	901,262	-	HNRNPC_HepG2_ENCSR550DVK_1
2007	17	82256466	82256533	omniclip,rcrunch_crosslink	834,460	-	HNRNPC_HepG2_ENCSR550DVK_1
2008	17	82523123	82523187	rcrunch_crosslink,omniclip	447,343	+	HNRNPC_HepG2_ENCSR550DVK_1
2009	17	82560574	82560614	clipper	209	+	HNRNPC_HepG2_ENCSR550DVK_1
2010	17	82819818	82819858	clipper	826	+	HNRNPC_HepG2_ENCSR550DVK_1
2011	17	82935200	82935240	clipper	608	+	HNRNPC_HepG2_ENCSR550DVK_1
2012	18	2939117	2939157	clipper	158	-	HNRNPC_HepG2_ENCSR550DVK_1
2013	18	2987960	2988000	clipper	888	-	HNRNPC_HepG2_ENCSR550DVK_1
2014	18	3005294	3005334	omniclip	133	-	HNRNPC_HepG2_ENCSR550DVK_1
2015	18	3005335	3005375	rcrunch_crosslink	222	-	HNRNPC_HepG2_ENCSR550DVK_1
2016	18	3011436	3011476	omniclip	225	-	HNRNPC_HepG2_ENCSR550DVK_1
2017	18	3011503	3011543	rcrunch_crosslink	300	-	HNRNPC_HepG2_ENCSR550DVK_1
2018	18	6049084	6049124	clipper	604	-	HNRNPC_HepG2_ENCSR550DVK_1
2019	18	6051494	6051534	clipper	245	-	HNRNPC_HepG2_ENCSR550DVK_1
2020	18	9111419	9111459	rcrunch_crosslink	384	+	HNRNPC_HepG2_ENCSR550DVK_1
2021	18	9111460	9111500	omniclip	218	+	HNRNPC_HepG2_ENCSR550DVK_1
2022	18	9117032	9117102	rcrunch_crosslink,clipper,omniclip	79,23,40	+	HNRNPC_HepG2_ENCSR550DVK_1
2023	18	9945357	9945397	rcrunch_crosslink	734	+	HNRNPC_HepG2_ENCSR550DVK_1
2024	18	9945398	9945438	omniclip	533	+	HNRNPC_HepG2_ENCSR550DVK_1
2025	18	9945525	9945565	rcrunch_crosslink	875	+	HNRNPC_HepG2_ENCSR550DVK_1
2026	18	9948567	9948637	rcrunch_crosslink,omniclip	641,271	+	HNRNPC_HepG2_ENCSR550DVK_1
2027	18	12525232	12525272	omniclip	950	-	HNRNPC_HepG2_ENCSR550DVK_1
2028	18	12569324	12569364	rcrunch_crosslink	706	-	HNRNPC_HepG2_ENCSR550DVK_1
2029	18	36140341	36140418	rcrunch_crosslink,omniclip	247,68	+	HNRNPC_HepG2_ENCSR550DVK_1
2030	18	36141689	36141768	rcrunch_crosslink,clipper,omniclip	370,906,289	+	HNRNPC_HepG2_ENCSR550DVK_1
2031	18	46093087	46093127	omniclip	802	-	HNRNPC_HepG2_ENCSR550DVK_1
2032	18	58252717	58252791	rcrunch_crosslink,omniclip	946,306	+	HNRNPC_HepG2_ENCSR550DVK_1
2033	18	62776605	62776670	clipper	164	+	HNRNPC_HepG2_ENCSR550DVK_1
2034	18	69435710	69435750	clipper	560	+	HNRNPC_HepG2_ENCSR550DVK_1
2035	18	76360571	76360611	clipper	11	-	HNRNPC_HepG2_ENCSR550DVK_1
2036	18	80121938	80121978	clipper	374	+	HNRNPC_HepG2_ENCSR550DVK_1
2037	19	331315	331355	clipper	527	-	HNRNPC_HepG2_ENCSR550DVK_1
2038	19	893516	893556	rcrunch_crosslink	1	+	HNRNPC_HepG2_ENCSR550DVK_1
2039	19	937702	937742	rcrunch_crosslink	680	+	HNRNPC_HepG2_ENCSR550DVK_1
2040	19	1273289	1273329	rcrunch_crosslink	602	+	HNRNPC_HepG2_ENCSR550DVK_1
2041	19	1423059	1423099	rcrunch_crosslink	577	+	HNRNPC_HepG2_ENCSR550DVK_1
2042	19	1423100	1423140	omniclip	237	+	HNRNPC_HepG2_ENCSR550DVK_1
2043	19	5656602	5656642	clipper	933	+	HNRNPC_HepG2_ENCSR550DVK_1
2044	19	5708959	5709036	omniclip,rcrunch_crosslink	123,223	-	HNRNPC_HepG2_ENCSR550DVK_1
2045	19	5709848	5709888	omniclip	706	-	HNRNPC_HepG2_ENCSR550DVK_1
2046	19	5934773	5934813	omniclip	570	-	HNRNPC_HepG2_ENCSR550DVK_1
2047	19	5967955	5967995	omniclip	464	-	HNRNPC_HepG2_ENCSR550DVK_1
2048	19	5968000	5968040	rcrunch_crosslink	565	-	HNRNPC_HepG2_ENCSR550DVK_1
2049	19	5976684	5976724	omniclip	181	-	HNRNPC_HepG2_ENCSR550DVK_1
2050	19	5976726	5976766	rcrunch_crosslink	224	-	HNRNPC_HepG2_ENCSR550DVK_1
2051	19	6695300	6695340	clipper	715	-	HNRNPC_HepG2_ENCSR550DVK_1
2052	19	6703589	6703629	rcrunch_crosslink	176	-	HNRNPC_HepG2_ENCSR550DVK_1
2053	19	6703928	6703968	rcrunch_crosslink	670	-	HNRNPC_HepG2_ENCSR550DVK_1
2054	19	7184019	7184059	clipper	814	-	HNRNPC_HepG2_ENCSR550DVK_1
2055	19	7227941	7227981	clipper	719	-	HNRNPC_HepG2_ENCSR550DVK_1
2056	19	8257457	8257497	clipper	216	+	HNRNPC_HepG2_ENCSR550DVK_1
2057	19	11124906	11124946	clipper	53	+	HNRNPC_HepG2_ENCSR550DVK_1
2058	19	11827059	11827099	rcrunch_crosslink	574	+	HNRNPC_HepG2_ENCSR550DVK_1
2059	19	12206096	12206136	rcrunch_crosslink	961	+	HNRNPC_HepG2_ENCSR550DVK_1
2060	19	12298947	12298987	rcrunch_crosslink	625	-	HNRNPC_HepG2_ENCSR550DVK_1
2061	19	13734785	13734825	clipper	594	+	HNRNPC_HepG2_ENCSR550DVK_1
2062	19	15298560	15298600	omniclip	473	-	HNRNPC_HepG2_ENCSR550DVK_1
2063	19	15298603	15298643	rcrunch_crosslink	403	-	HNRNPC_HepG2_ENCSR550DVK_1
2064	19	15330772	15330812	clipper	521	-	HNRNPC_HepG2_ENCSR550DVK_1
2065	19	17174046	17174086	rcrunch_crosslink	369	+	HNRNPC_HepG2_ENCSR550DVK_1
2066	19	17339738	17339808	rcrunch_crosslink,omniclip	252,120	+	HNRNPC_HepG2_ENCSR550DVK_1
2067	19	17826323	17826363	omniclip	72	-	HNRNPC_HepG2_ENCSR550DVK_1
2068	19	17826367	17826407	rcrunch_crosslink	421	-	HNRNPC_HepG2_ENCSR550DVK_1
2069	19	19191260	19191300	omniclip	816	-	HNRNPC_HepG2_ENCSR550DVK_1
2070	19	19531727	19531795	rcrunch_crosslink,omniclip	230,67	+	HNRNPC_HepG2_ENCSR550DVK_1
2071	19	19658090	19658130	omniclip	87	-	HNRNPC_HepG2_ENCSR550DVK_1
2072	19	19658132	19658172	rcrunch_crosslink	410	-	HNRNPC_HepG2_ENCSR550DVK_1
2073	19	23260670	23260710	clipper	431	-	HNRNPC_HepG2_ENCSR550DVK_1
2074	19	27744352	27744392	clipper	930	-	HNRNPC_HepG2_ENCSR550DVK_1
2075	19	29955039	29955079	omniclip	850	+	HNRNPC_HepG2_ENCSR550DVK_1
2076	19	34450772	34450812	clipper	597	+	HNRNPC_HepG2_ENCSR550DVK_1
2077	19	36225639	36225679	clipper	113	+	HNRNPC_HepG2_ENCSR550DVK_1
2078	19	38672261	38672301	clipper	926	+	HNRNPC_HepG2_ENCSR550DVK_1
2079	19	38838111	38838151	clipper	756	-	HNRNPC_HepG2_ENCSR550DVK_1
2080	19	39434612	39434652	clipper	523	-	HNRNPC_HepG2_ENCSR550DVK_1
2081	19	40281430	40281470	omniclip	904	-	HNRNPC_HepG2_ENCSR550DVK_1
2082	19	43509755	43509795	omniclip	213	-	HNRNPC_HepG2_ENCSR550DVK_1
2083	19	43560341	43560407	omniclip,rcrunch_crosslink	61,409	-	HNRNPC_HepG2_ENCSR550DVK_1
2084	19	43588343	43588383	omniclip	488	-	HNRNPC_HepG2_ENCSR550DVK_1
2085	19	45110157	45110197	clipper	86	+	HNRNPC_HepG2_ENCSR550DVK_1
2086	19	45519612	45519652	clipper	925	+	HNRNPC_HepG2_ENCSR550DVK_1
2087	19	46874847	46874887	omniclip	509	+	HNRNPC_HepG2_ENCSR550DVK_1
2088	19	47098444	47098484	clipper	382	-	HNRNPC_HepG2_ENCSR550DVK_1
2089	19	49873763	49873803	clipper	339	-	HNRNPC_HepG2_ENCSR550DVK_1
2090	19	49879690	49879730	omniclip	467	+	HNRNPC_HepG2_ENCSR550DVK_1
2091	19	49928472	49928512	clipper	703	-	HNRNPC_HepG2_ENCSR550DVK_1
2092	19	52064301	52064341	omniclip	152	-	HNRNPC_HepG2_ENCSR550DVK_1
2093	19	53866522	53866562	clipper	214	+	HNRNPC_HepG2_ENCSR550DVK_1
2094	19	54319260	54319300	rcrunch_crosslink	879	+	HNRNPC_HepG2_ENCSR550DVK_1
2095	19	54437651	54437691	rcrunch_crosslink	201	-	HNRNPC_HepG2_ENCSR550DVK_1
2096	19	54461003	54461043	rcrunch_crosslink	417	+	HNRNPC_HepG2_ENCSR550DVK_1
2097	19	54461097	54461171	rcrunch_crosslink,omniclip	83,95	+	HNRNPC_HepG2_ENCSR550DVK_1
2098	19	55183361	55183401	omniclip	962	-	HNRNPC_HepG2_ENCSR550DVK_1
2099	19	56825231	56825271	clipper	52	-	HNRNPC_HepG2_ENCSR550DVK_1
2100	19	56829281	56829321	omniclip	656	-	HNRNPC_HepG2_ENCSR550DVK_1
2101	19	56829327	56829367	rcrunch_crosslink	143	-	HNRNPC_HepG2_ENCSR550DVK_1
2102	19	57296114	57296154	rcrunch_crosslink	378	+	HNRNPC_HepG2_ENCSR550DVK_1
2103	19	57298465	57298505	rcrunch_crosslink	848	+	HNRNPC_HepG2_ENCSR550DVK_1
2104	19	57299391	57299431	rcrunch_crosslink	751	+	HNRNPC_HepG2_ENCSR550DVK_1
2105	19	57301107	57301147	rcrunch_crosslink	423	+	HNRNPC_HepG2_ENCSR550DVK_1
2106	2	9608516	9608556	clipper	589	-	HNRNPC_HepG2_ENCSR550DVK_1
2107	2	10180773	10180813	clipper	712	+	HNRNPC_HepG2_ENCSR550DVK_1
2108	2	10631297	10631337	clipper	614	-	HNRNPC_HepG2_ENCSR550DVK_1
2109	2	10672933	10673003	clipper,omniclip,rcrunch_crosslink	709,16,203	-	HNRNPC_HepG2_ENCSR550DVK_1
2110	2	11252327	11252367	omniclip	738	-	HNRNPC_HepG2_ENCSR550DVK_1
2111	2	11252372	11252412	rcrunch_crosslink	849	-	HNRNPC_HepG2_ENCSR550DVK_1
2112	2	11255866	11255906	omniclip	669	-	HNRNPC_HepG2_ENCSR550DVK_1
2113	2	11255911	11255951	rcrunch_crosslink	437	-	HNRNPC_HepG2_ENCSR550DVK_1
2114	2	11283222	11283262	clipper	31	-	HNRNPC_HepG2_ENCSR550DVK_1
2115	2	11324377	11324447	clipper	103	-	HNRNPC_HepG2_ENCSR550DVK_1
2116	2	11334448	11334534	omniclip,rcrunch_crosslink	18,120	-	HNRNPC_HepG2_ENCSR550DVK_1
2117	2	11599515	11599555	rcrunch_crosslink	828	+	HNRNPC_HepG2_ENCSR550DVK_1
2118	2	17749625	17749665	omniclip	179	-	HNRNPC_HepG2_ENCSR550DVK_1
2119	2	20329111	20329151	omniclip	402	-	HNRNPC_HepG2_ENCSR550DVK_1
2120	2	20329157	20329197	rcrunch_crosslink	479	-	HNRNPC_HepG2_ENCSR550DVK_1
2121	2	21016945	21016985	rcrunch_crosslink	11	-	HNRNPC_HepG2_ENCSR550DVK_1
2122	2	21029158	21029198	clipper	859	-	HNRNPC_HepG2_ENCSR550DVK_1
2123	2	21029219	21029292	clipper,rcrunch_crosslink	707,44	-	HNRNPC_HepG2_ENCSR550DVK_1
2124	2	21031830	21031870	rcrunch_crosslink	444	-	HNRNPC_HepG2_ENCSR550DVK_1
2125	2	23856433	23856473	clipper	704	-	HNRNPC_HepG2_ENCSR550DVK_1
2126	2	24516189	24516229	rcrunch_crosslink	972	+	HNRNPC_HepG2_ENCSR550DVK_1
2127	2	25125915	25125955	rcrunch_crosslink	793	-	HNRNPC_HepG2_ENCSR550DVK_1
2128	2	25855778	25855818	omniclip	391	-	HNRNPC_HepG2_ENCSR550DVK_1
2129	2	25870615	25870655	omniclip	412	-	HNRNPC_HepG2_ENCSR550DVK_1
2130	2	26061110	26061189	rcrunch_crosslink,omniclip	697,365	+	HNRNPC_HepG2_ENCSR550DVK_1
2131	2	26063801	26063841	clipper	710	+	HNRNPC_HepG2_ENCSR550DVK_1
2132	2	26065510	26065550	clipper	806	+	HNRNPC_HepG2_ENCSR550DVK_1
2133	2	27034600	27034679	rcrunch_crosslink,clipper,omniclip	531,422,621	+	HNRNPC_HepG2_ENCSR550DVK_1
2134	2	28458801	28458862	rcrunch_crosslink	679	+	HNRNPC_HepG2_ENCSR550DVK_1
2135	2	28756646	28756713	clipper	173	+	HNRNPC_HepG2_ENCSR550DVK_1
2136	2	28758066	28758106	omniclip	762	+	HNRNPC_HepG2_ENCSR550DVK_1
2137	2	28851700	28851740	rcrunch_crosslink	801	-	HNRNPC_HepG2_ENCSR550DVK_1
2138	2	31982251	31982291	clipper	803	-	HNRNPC_HepG2_ENCSR550DVK_1
2139	2	31998755	31998795	clipper	485	-	HNRNPC_HepG2_ENCSR550DVK_1
2140	2	32004874	32004949	omniclip,rcrunch_crosslink	354,728	-	HNRNPC_HepG2_ENCSR550DVK_1
2141	2	32005257	32005297	omniclip	129	-	HNRNPC_HepG2_ENCSR550DVK_1
2142	2	32005301	32005341	rcrunch_crosslink	379	-	HNRNPC_HepG2_ENCSR550DVK_1
2143	2	32279394	32279434	rcrunch_crosslink	865	+	HNRNPC_HepG2_ENCSR550DVK_1
2144	2	32279436	32279476	omniclip	479	+	HNRNPC_HepG2_ENCSR550DVK_1
2145	2	32283735	32283775	clipper	636	+	HNRNPC_HepG2_ENCSR550DVK_1
2146	2	32458721	32458761	clipper	341	+	HNRNPC_HepG2_ENCSR550DVK_1
2147	2	32519510	32519590	rcrunch_crosslink,omniclip	966,603	+	HNRNPC_HepG2_ENCSR550DVK_1
2148	2	32570995	32571035	clipper	424	+	HNRNPC_HepG2_ENCSR550DVK_1
2149	2	36356035	36356075	omniclip	484	+	HNRNPC_HepG2_ENCSR550DVK_1
2150	2	36378831	36378871	clipper	316	+	HNRNPC_HepG2_ENCSR550DVK_1
2151	2	38329383	38329423	clipper	447	-	HNRNPC_HepG2_ENCSR550DVK_1
2152	2	38364988	38365067	omniclip,rcrunch_crosslink	324,552	-	HNRNPC_HepG2_ENCSR550DVK_1
2153	2	38745598	38745638	omniclip	845	-	HNRNPC_HepG2_ENCSR550DVK_1
2154	2	38745642	38745682	rcrunch_crosslink	789	-	HNRNPC_HepG2_ENCSR550DVK_1
2155	2	39079025	39079065	clipper	426	-	HNRNPC_HepG2_ENCSR550DVK_1
2156	2	39110497	39110537	clipper	28	-	HNRNPC_HepG2_ENCSR550DVK_1
2157	2	39262453	39262493	clipper	360	-	HNRNPC_HepG2_ENCSR550DVK_1
2158	2	39271699	39271739	omniclip	673	-	HNRNPC_HepG2_ENCSR550DVK_1
2159	2	42179598	42179638	rcrunch_crosslink	732	+	HNRNPC_HepG2_ENCSR550DVK_1
2160	2	42187045	42187115	rcrunch_crosslink,omniclip	183,772	+	HNRNPC_HepG2_ENCSR550DVK_1
2161	2	42192219	42192259	rcrunch_crosslink	632	+	HNRNPC_HepG2_ENCSR550DVK_1
2162	2	42208434	42208474	rcrunch_crosslink	400	+	HNRNPC_HepG2_ENCSR550DVK_1
2163	2	42217338	42217378	clipper	725	+	HNRNPC_HepG2_ENCSR550DVK_1
2164	2	42260164	42260204	rcrunch_crosslink	968	+	HNRNPC_HepG2_ENCSR550DVK_1
2165	2	42263402	42263442	rcrunch_crosslink	603	+	HNRNPC_HepG2_ENCSR550DVK_1
2166	2	42285594	42285677	rcrunch_crosslink,clipper,omniclip	27,5,93	+	HNRNPC_HepG2_ENCSR550DVK_1
2167	2	42312945	42312985	rcrunch_crosslink	34	+	HNRNPC_HepG2_ENCSR550DVK_1
2168	2	42312986	42313026	omniclip	148	+	HNRNPC_HepG2_ENCSR550DVK_1
2169	2	42318722	42318799	rcrunch_crosslink,omniclip	77,383	+	HNRNPC_HepG2_ENCSR550DVK_1
2170	2	43959826	43959906	omniclip,clipper,rcrunch_crosslink	125,369,332	-	HNRNPC_HepG2_ENCSR550DVK_1
2171	2	43971443	43971483	clipper	586	-	HNRNPC_HepG2_ENCSR550DVK_1
2172	2	46708926	46708966	omniclip	688	+	HNRNPC_HepG2_ENCSR550DVK_1
2173	2	47332070	47332110	clipper	512	-	HNRNPC_HepG2_ENCSR550DVK_1
2174	2	47338234	47338274	clipper	513	-	HNRNPC_HepG2_ENCSR550DVK_1
2175	2	47342527	47342567	clipper	222	-	HNRNPC_HepG2_ENCSR550DVK_1
2176	2	47885529	47885569	clipper	394	-	HNRNPC_HepG2_ENCSR550DVK_1
2177	2	47890740	47890780	omniclip	118	-	HNRNPC_HepG2_ENCSR550DVK_1
2178	2	47890785	47890825	rcrunch_crosslink	375	-	HNRNPC_HepG2_ENCSR550DVK_1
2179	2	48317622	48317662	clipper	342	+	HNRNPC_HepG2_ENCSR550DVK_1
2180	2	53902008	53902048	omniclip	319	-	HNRNPC_HepG2_ENCSR550DVK_1
2181	2	53946497	53946537	clipper	911	-	HNRNPC_HepG2_ENCSR550DVK_1
2182	2	54204031	54204071	omniclip	824	+	HNRNPC_HepG2_ENCSR550DVK_1
2183	2	54492366	54492406	clipper	54	+	HNRNPC_HepG2_ENCSR550DVK_1
2184	2	54492413	54492453	clipper	793	+	HNRNPC_HepG2_ENCSR550DVK_1
2185	2	54562523	54562603	rcrunch_crosslink,omniclip	725,812	+	HNRNPC_HepG2_ENCSR550DVK_1
2186	2	58193663	58193703	clipper	423	-	HNRNPC_HepG2_ENCSR550DVK_1
2187	2	60923178	60923218	clipper	58	+	HNRNPC_HepG2_ENCSR550DVK_1
2188	2	61219585	61219693	clipper,omniclip,clipper,rcrunch_crosslink	234,96,84,238	-	HNRNPC_HepG2_ENCSR550DVK_1
2189	2	61397851	61397891	clipper	880	-	HNRNPC_HepG2_ENCSR550DVK_1
2190	2	61421922	61421962	clipper	284	-	HNRNPC_HepG2_ENCSR550DVK_1
2191	2	61444199	61444239	clipper	386	-	HNRNPC_HepG2_ENCSR550DVK_1
2192	2	61510877	61510917	clipper	27	-	HNRNPC_HepG2_ENCSR550DVK_1
2193	2	61516278	61516318	clipper	99	-	HNRNPC_HepG2_ENCSR550DVK_1
2194	2	61534619	61534659	omniclip	863	-	HNRNPC_HepG2_ENCSR550DVK_1
2195	2	61534664	61534704	rcrunch_crosslink	891	-	HNRNPC_HepG2_ENCSR550DVK_1
2196	2	62726857	62726936	rcrunch_crosslink,omniclip	245,444	+	HNRNPC_HepG2_ENCSR550DVK_1
2197	2	62731166	62731206	clipper	464	+	HNRNPC_HepG2_ENCSR550DVK_1
2198	2	62848074	62848114	rcrunch_crosslink	200	+	HNRNPC_HepG2_ENCSR550DVK_1
2199	2	62848115	62848155	omniclip	229	+	HNRNPC_HepG2_ENCSR550DVK_1
2200	2	62889057	62889097	rcrunch_crosslink	657	+	HNRNPC_HepG2_ENCSR550DVK_1
2201	2	62889957	62890036	rcrunch_crosslink,omniclip	394,664	+	HNRNPC_HepG2_ENCSR550DVK_1
2202	2	62909365	62909405	clipper	363	+	HNRNPC_HepG2_ENCSR550DVK_1
2203	2	62936495	62936535	clipper	227	+	HNRNPC_HepG2_ENCSR550DVK_1
2204	2	62950682	62950722	rcrunch_crosslink	54	+	HNRNPC_HepG2_ENCSR550DVK_1
2205	2	62950723	62950763	omniclip	44	+	HNRNPC_HepG2_ENCSR550DVK_1
2206	2	62951530	62951609	rcrunch_crosslink,omniclip	251,404	+	HNRNPC_HepG2_ENCSR550DVK_1
2207	2	62978196	62978276	rcrunch_crosslink,omniclip	162,263	+	HNRNPC_HepG2_ENCSR550DVK_1
2208	2	63000391	63000470	rcrunch_crosslink,omniclip	255,318	+	HNRNPC_HepG2_ENCSR550DVK_1
2209	2	63915093	63915133	omniclip	868	-	HNRNPC_HepG2_ENCSR550DVK_1
2210	2	63968484	63968524	omniclip	958	-	HNRNPC_HepG2_ENCSR550DVK_1
2211	2	64008354	64008394	omniclip	161	-	HNRNPC_HepG2_ENCSR550DVK_1
2212	2	64998554	64998594	clipper	261	+	HNRNPC_HepG2_ENCSR550DVK_1
2213	2	65122934	65122974	clipper	567	-	HNRNPC_HepG2_ENCSR550DVK_1
2214	2	69384015	69384055	clipper	135	-	HNRNPC_HepG2_ENCSR550DVK_1
2215	2	69621420	69621460	omniclip	512	-	HNRNPC_HepG2_ENCSR550DVK_1
2216	2	70050892	70050960	clipper	174	-	HNRNPC_HepG2_ENCSR550DVK_1
2217	2	70077796	70077836	clipper	869	-	HNRNPC_HepG2_ENCSR550DVK_1
2218	2	70215991	70216031	omniclip	593	-	HNRNPC_HepG2_ENCSR550DVK_1
2219	2	70240839	70240903	clipper	66	-	HNRNPC_HepG2_ENCSR550DVK_1
2220	2	71337409	71337449	rcrunch_crosslink	667	+	HNRNPC_HepG2_ENCSR550DVK_1
2221	2	71337452	71337492	omniclip	493	+	HNRNPC_HepG2_ENCSR550DVK_1
2222	2	71337585	71337657	rcrunch_crosslink,omniclip	663,513	+	HNRNPC_HepG2_ENCSR550DVK_1
2223	2	71339188	71339228	omniclip	691	+	HNRNPC_HepG2_ENCSR550DVK_1
2224	2	71373440	71373514	rcrunch_crosslink,clipper,omniclip	386,233,110	+	HNRNPC_HepG2_ENCSR550DVK_1
2225	2	71373828	71373868	omniclip	424	+	HNRNPC_HepG2_ENCSR550DVK_1
2226	2	72823735	72823775	omniclip	545	-	HNRNPC_HepG2_ENCSR550DVK_1
2227	2	74204822	74204862	rcrunch_crosslink	979	+	HNRNPC_HepG2_ENCSR550DVK_1
2228	2	74963528	74963568	clipper	617	+	HNRNPC_HepG2_ENCSR550DVK_1
2229	2	75536291	75536354	clipper,rcrunch_crosslink	618,764	-	HNRNPC_HepG2_ENCSR550DVK_1
2230	2	75542999	75543039	clipper	449	-	HNRNPC_HepG2_ENCSR550DVK_1
2231	2	78373013	78373053	rcrunch_crosslink	117	-	HNRNPC_HepG2_ENCSR550DVK_1
2232	2	78455427	78455467	rcrunch_crosslink	939	-	HNRNPC_HepG2_ENCSR550DVK_1
2233	2	85313115	85313155	rcrunch_crosslink	724	-	HNRNPC_HepG2_ENCSR550DVK_1
2234	2	85364171	85364211	omniclip	905	+	HNRNPC_HepG2_ENCSR550DVK_1
2235	2	85910582	85910643	rcrunch_crosslink	135	-	HNRNPC_HepG2_ENCSR550DVK_1
2236	2	86560210	86560285	omniclip,rcrunch_crosslink	215,404	-	HNRNPC_HepG2_ENCSR550DVK_1
2237	2	88123181	88123221	clipper	524	-	HNRNPC_HepG2_ENCSR550DVK_1
2238	2	95102607	95102647	omniclip	572	-	HNRNPC_HepG2_ENCSR550DVK_1
2239	2	96633800	96633840	omniclip	660	-	HNRNPC_HepG2_ENCSR550DVK_1
2240	2	96835464	96835504	rcrunch_crosslink	808	+	HNRNPC_HepG2_ENCSR550DVK_1
2241	2	98648665	98648705	omniclip	586	-	HNRNPC_HepG2_ENCSR550DVK_1
2242	2	100868958	100868998	clipper	647	+	HNRNPC_HepG2_ENCSR550DVK_1
2243	2	100869108	100869148	clipper	111	+	HNRNPC_HepG2_ENCSR550DVK_1
2244	2	100876300	100876340	clipper	438	+	HNRNPC_HepG2_ENCSR550DVK_1
2245	2	101115701	101115741	clipper	330	-	HNRNPC_HepG2_ENCSR550DVK_1
2246	2	101707267	101707307	clipper	461	+	HNRNPC_HepG2_ENCSR550DVK_1
2247	2	101725943	101725983	clipper	534	+	HNRNPC_HepG2_ENCSR550DVK_1
2248	2	101732582	101732650	rcrunch_crosslink,clipper	726,620	+	HNRNPC_HepG2_ENCSR550DVK_1
2249	2	101797919	101797959	clipper	249	+	HNRNPC_HepG2_ENCSR550DVK_1
2250	2	101841461	101841501	rcrunch_crosslink	277	+	HNRNPC_HepG2_ENCSR550DVK_1
2251	2	101841503	101841543	omniclip	396	+	HNRNPC_HepG2_ENCSR550DVK_1
2252	2	101872202	101872242	clipper	734	+	HNRNPC_HepG2_ENCSR550DVK_1
2253	2	105748402	105748442	clipper	743	+	HNRNPC_HepG2_ENCSR550DVK_1
2254	2	108546309	108546349	omniclip	672	+	HNRNPC_HepG2_ENCSR550DVK_1
2255	2	108558525	108558565	clipper	459	+	HNRNPC_HepG2_ENCSR550DVK_1
2256	2	108576289	108576329	clipper	556	+	HNRNPC_HepG2_ENCSR550DVK_1
2257	2	108578612	108578652	clipper	59	+	HNRNPC_HepG2_ENCSR550DVK_1
2258	2	108773659	108773699	clipper	576	+	HNRNPC_HepG2_ENCSR550DVK_1
2259	2	111880299	111880339	omniclip	112	-	HNRNPC_HepG2_ENCSR550DVK_1
2260	2	111904397	111904437	clipper	241	+	HNRNPC_HepG2_ENCSR550DVK_1
2261	2	111931047	111931087	clipper	192	+	HNRNPC_HepG2_ENCSR550DVK_1
2262	2	112651402	112651442	rcrunch_crosslink	857	+	HNRNPC_HepG2_ENCSR550DVK_1
2263	2	112656192	112656273	rcrunch_crosslink,clipper,omniclip	533,786,602	+	HNRNPC_HepG2_ENCSR550DVK_1
2264	2	118100374	118100414	rcrunch_crosslink	73	+	HNRNPC_HepG2_ENCSR550DVK_1
2265	2	118100415	118100455	omniclip	227	+	HNRNPC_HepG2_ENCSR550DVK_1
2266	2	118100674	118100714	clipper	141	+	HNRNPC_HepG2_ENCSR550DVK_1
2267	2	118103581	118103621	clipper	623	+	HNRNPC_HepG2_ENCSR550DVK_1
2268	2	121495272	121495312	omniclip	283	-	HNRNPC_HepG2_ENCSR550DVK_1
2269	2	127305036	127305096	clipper	78	-	HNRNPC_HepG2_ENCSR550DVK_1
2270	2	127742462	127742502	omniclip	761	-	HNRNPC_HepG2_ENCSR550DVK_1
2271	2	127749612	127749685	omniclip,rcrunch_crosslink	407,374	-	HNRNPC_HepG2_ENCSR550DVK_1
2272	2	128170739	128170779	clipper	281	+	HNRNPC_HepG2_ENCSR550DVK_1
2273	2	128275119	128275159	clipper	871	-	HNRNPC_HepG2_ENCSR550DVK_1
2274	2	134124082	134124122	clipper	41	+	HNRNPC_HepG2_ENCSR550DVK_1
2275	2	134137987	134138061	rcrunch_crosslink,omniclip	634,234	+	HNRNPC_HepG2_ENCSR550DVK_1
2276	2	134932019	134932059	clipper	764	+	HNRNPC_HepG2_ENCSR550DVK_1
2277	2	135062065	135062105	omniclip	644	+	HNRNPC_HepG2_ENCSR550DVK_1
2278	2	135553721	135553761	omniclip	265	+	HNRNPC_HepG2_ENCSR550DVK_1
2279	2	135752072	135752112	clipper	299	+	HNRNPC_HepG2_ENCSR550DVK_1
2280	2	148055456	148055496	clipper	467	+	HNRNPC_HepG2_ENCSR550DVK_1
2281	2	149572295	149572335	clipper	862	-	HNRNPC_HepG2_ENCSR550DVK_1
2282	2	151450623	151450663	omniclip	353	+	HNRNPC_HepG2_ENCSR550DVK_1
2283	2	151798632	151798672	omniclip	685	-	HNRNPC_HepG2_ENCSR550DVK_1
2284	2	152356134	152356174	rcrunch_crosslink	388	+	HNRNPC_HepG2_ENCSR550DVK_1
2285	2	152356175	152356215	omniclip	70	+	HNRNPC_HepG2_ENCSR550DVK_1
2286	2	152360330	152360410	rcrunch_crosslink,omniclip	160,284	+	HNRNPC_HepG2_ENCSR550DVK_1
2287	2	152363551	152363628	rcrunch_crosslink,omniclip	101,69	+	HNRNPC_HepG2_ENCSR550DVK_1
2288	2	152619365	152619405	clipper	530	+	HNRNPC_HepG2_ENCSR550DVK_1
2289	2	152624563	152624603	rcrunch_crosslink	918	+	HNRNPC_HepG2_ENCSR550DVK_1
2290	2	152673359	152673399	clipper	867	-	HNRNPC_HepG2_ENCSR550DVK_1
2291	2	158468980	158469020	omniclip	417	+	HNRNPC_HepG2_ENCSR550DVK_1
2292	2	164788781	164788821	clipper	223	-	HNRNPC_HepG2_ENCSR550DVK_1
2293	2	164789143	164789183	clipper	1	-	HNRNPC_HepG2_ENCSR550DVK_1
2294	2	164836601	164836641	clipper	278	-	HNRNPC_HepG2_ENCSR550DVK_1
2295	2	168246749	168246789	omniclip	734	-	HNRNPC_HepG2_ENCSR550DVK_1
2296	2	168246898	168246938	omniclip	501	-	HNRNPC_HepG2_ENCSR550DVK_1
2297	2	169805994	169806034	clipper	327	+	HNRNPC_HepG2_ENCSR550DVK_1
2298	2	170953877	170953917	clipper	81	+	HNRNPC_HepG2_ENCSR550DVK_1
2299	2	173928422	173928462	clipper	853	-	HNRNPC_HepG2_ENCSR550DVK_1
2300	2	173932948	173932988	clipper	7	-	HNRNPC_HepG2_ENCSR550DVK_1
2301	2	174118986	174119026	clipper	110	-	HNRNPC_HepG2_ENCSR550DVK_1
2302	2	175163870	175163910	clipper	873	-	HNRNPC_HepG2_ENCSR550DVK_1
2303	2	176313407	176313447	clipper	577	+	HNRNPC_HepG2_ENCSR550DVK_1
2304	2	177239611	177239680	omniclip,rcrunch_crosslink	115,126	-	HNRNPC_HepG2_ENCSR550DVK_1
2305	2	177239687	177239763	clipper	80	-	HNRNPC_HepG2_ENCSR550DVK_1
2306	2	177241652	177241713	omniclip,rcrunch_crosslink	97,978	-	HNRNPC_HepG2_ENCSR550DVK_1
2307	2	177244941	177244981	omniclip	620	-	HNRNPC_HepG2_ENCSR550DVK_1
2308	2	177244986	177245026	rcrunch_crosslink	753	-	HNRNPC_HepG2_ENCSR550DVK_1
2309	2	177251940	177251980	omniclip	45	-	HNRNPC_HepG2_ENCSR550DVK_1
2310	2	177251983	177252023	rcrunch_crosslink	278	-	HNRNPC_HepG2_ENCSR550DVK_1
2311	2	177259076	177259116	omniclip	554	-	HNRNPC_HepG2_ENCSR550DVK_1
2312	2	177261109	177261149	omniclip	346	-	HNRNPC_HepG2_ENCSR550DVK_1
2313	2	177261152	177261192	rcrunch_crosslink	363	-	HNRNPC_HepG2_ENCSR550DVK_1
2314	2	177478018	177478058	clipper	507	+	HNRNPC_HepG2_ENCSR550DVK_1
2315	2	177491294	177491334	clipper	742	+	HNRNPC_HepG2_ENCSR550DVK_1
2316	2	177502452	177502492	omniclip	822	+	HNRNPC_HepG2_ENCSR550DVK_1
2317	2	179244233	179244273	omniclip	557	-	HNRNPC_HepG2_ENCSR550DVK_1
2318	2	179245455	179245495	omniclip	168	-	HNRNPC_HepG2_ENCSR550DVK_1
2319	2	179245499	179245539	rcrunch_crosslink	355	-	HNRNPC_HepG2_ENCSR550DVK_1
2320	2	179248894	179248934	clipper	273	-	HNRNPC_HepG2_ENCSR550DVK_1
2321	2	179249032	179249072	omniclip	506	-	HNRNPC_HepG2_ENCSR550DVK_1
2322	2	179256759	179256836	omniclip,rcrunch_crosslink	108,220	-	HNRNPC_HepG2_ENCSR550DVK_1
2323	2	179260455	179260495	omniclip	219	-	HNRNPC_HepG2_ENCSR550DVK_1
2324	2	179260499	179260539	rcrunch_crosslink	302	-	HNRNPC_HepG2_ENCSR550DVK_1
2325	2	182948148	182948188	clipper	845	-	HNRNPC_HepG2_ENCSR550DVK_1
2326	2	183020424	183020464	clipper	240	-	HNRNPC_HepG2_ENCSR550DVK_1
2327	2	185792363	185792403	clipper	352	-	HNRNPC_HepG2_ENCSR550DVK_1
2328	2	186191663	186191703	rcrunch_crosslink	418	-	HNRNPC_HepG2_ENCSR550DVK_1
2329	2	187465403	187465443	omniclip	569	-	HNRNPC_HepG2_ENCSR550DVK_1
2330	2	187465462	187465502	clipper	197	-	HNRNPC_HepG2_ENCSR550DVK_1
2331	2	187544625	187544665	rcrunch_crosslink	630	-	HNRNPC_HepG2_ENCSR550DVK_1
2332	2	189450396	189450436	omniclip	442	+	HNRNPC_HepG2_ENCSR550DVK_1
2333	2	190207059	190207099	omniclip	278	-	HNRNPC_HepG2_ENCSR550DVK_1
2334	2	190207823	190207863	omniclip	705	-	HNRNPC_HepG2_ENCSR550DVK_1
2335	2	190897023	190897101	rcrunch_crosslink,omniclip	543,732	+	HNRNPC_HepG2_ENCSR550DVK_1
2336	2	190929841	190929881	rcrunch_crosslink	470	+	HNRNPC_HepG2_ENCSR550DVK_1
2337	2	190929882	190929922	omniclip	339	+	HNRNPC_HepG2_ENCSR550DVK_1
2338	2	191678452	191678492	omniclip	165	+	HNRNPC_HepG2_ENCSR550DVK_1
2339	2	197489840	197489880	rcrunch_crosslink	897	-	HNRNPC_HepG2_ENCSR550DVK_1
2340	2	197492680	197492720	rcrunch_crosslink	242	-	HNRNPC_HepG2_ENCSR550DVK_1
2341	2	197492990	197493030	rcrunch_crosslink	167	-	HNRNPC_HepG2_ENCSR550DVK_1
2342	2	197494075	197494115	rcrunch_crosslink	719	-	HNRNPC_HepG2_ENCSR550DVK_1
2343	2	197504112	197504152	clipper	331	+	HNRNPC_HepG2_ENCSR550DVK_1
2344	2	200480384	200480424	clipper	410	+	HNRNPC_HepG2_ENCSR550DVK_1
2345	2	202285344	202285423	rcrunch_crosslink,omniclip	580,393	+	HNRNPC_HepG2_ENCSR550DVK_1
2346	2	202298960	202299040	rcrunch_crosslink,clipper,omniclip	560,253,717	+	HNRNPC_HepG2_ENCSR550DVK_1
2347	2	206079004	206079044	clipper	841	-	HNRNPC_HepG2_ENCSR550DVK_1
2348	2	206141739	206141779	omniclip	51	-	HNRNPC_HepG2_ENCSR550DVK_1
2349	2	206141782	206141822	rcrunch_crosslink	140	-	HNRNPC_HepG2_ENCSR550DVK_1
2350	2	207584397	207584464	clipper	337	+	HNRNPC_HepG2_ENCSR550DVK_1
2351	2	207709863	207709931	rcrunch_crosslink	308	+	HNRNPC_HepG2_ENCSR550DVK_1
2352	2	207728835	207728875	omniclip	844	+	HNRNPC_HepG2_ENCSR550DVK_1
2353	2	208306807	208306847	omniclip	661	+	HNRNPC_HepG2_ENCSR550DVK_1
2354	2	215346357	215346397	clipper	780	+	HNRNPC_HepG2_ENCSR550DVK_1
2355	2	215366058	215366098	rcrunch_crosslink	797	-	HNRNPC_HepG2_ENCSR550DVK_1
2356	2	215379586	215379626	rcrunch_crosslink	186	-	HNRNPC_HepG2_ENCSR550DVK_1
2357	2	215395522	215395562	rcrunch_crosslink	210	-	HNRNPC_HepG2_ENCSR550DVK_1
2358	2	215405726	215405766	rcrunch_crosslink	429	-	HNRNPC_HepG2_ENCSR550DVK_1
2359	2	215414374	215414414	clipper	181	-	HNRNPC_HepG2_ENCSR550DVK_1
2360	2	215420322	215420362	rcrunch_crosslink	696	-	HNRNPC_HepG2_ENCSR550DVK_1
2361	2	215428995	215429035	rcrunch_crosslink	476	-	HNRNPC_HepG2_ENCSR550DVK_1
2362	2	216163349	216163389	omniclip	646	+	HNRNPC_HepG2_ENCSR550DVK_1
2363	2	218671126	218671166	clipper	692	-	HNRNPC_HepG2_ENCSR550DVK_1
2364	2	218793746	218793786	clipper	701	+	HNRNPC_HepG2_ENCSR550DVK_1
2365	2	222866179	222866219	omniclip	164	+	HNRNPC_HepG2_ENCSR550DVK_1
2366	2	222866872	222866912	omniclip	864	+	HNRNPC_HepG2_ENCSR550DVK_1
2367	2	222882759	222882799	rcrunch_crosslink	416	+	HNRNPC_HepG2_ENCSR550DVK_1
2368	2	222882800	222882840	omniclip	418	+	HNRNPC_HepG2_ENCSR550DVK_1
2369	2	222890637	222890697	rcrunch_crosslink,omniclip	407,820	+	HNRNPC_HepG2_ENCSR550DVK_1
2370	2	222911475	222911515	clipper	832	+	HNRNPC_HepG2_ENCSR550DVK_1
2371	2	222917088	222917168	rcrunch_crosslink,omniclip	270,350	+	HNRNPC_HepG2_ENCSR550DVK_1
2372	2	223896096	223896136	omniclip	631	-	HNRNPC_HepG2_ENCSR550DVK_1
2373	2	227497779	227497819	omniclip	632	+	HNRNPC_HepG2_ENCSR550DVK_1
2374	2	229865274	229865314	clipper	825	-	HNRNPC_HepG2_ENCSR550DVK_1
2375	2	230782830	230782897	rcrunch_crosslink,omniclip	214,66	+	HNRNPC_HepG2_ENCSR550DVK_1
2376	2	232705398	232705438	clipper	824	+	HNRNPC_HepG2_ENCSR550DVK_1
2377	2	232716414	232716454	omniclip	686	+	HNRNPC_HepG2_ENCSR550DVK_1
2378	2	235540191	235540231	omniclip	908	+	HNRNPC_HepG2_ENCSR550DVK_1
2379	2	237580685	237580725	omniclip	702	-	HNRNPC_HepG2_ENCSR550DVK_1
2380	2	237583048	237583124	omniclip,rcrunch_crosslink	789,509	-	HNRNPC_HepG2_ENCSR550DVK_1
2381	2	240627083	240627123	omniclip	528	+	HNRNPC_HepG2_ENCSR550DVK_1
2382	2	241241674	241241714	clipper	693	-	HNRNPC_HepG2_ENCSR550DVK_1
2383	2	241262406	241262446	clipper	201	-	HNRNPC_HepG2_ENCSR550DVK_1
2384	2	241298000	241298040	clipper	37	-	HNRNPC_HepG2_ENCSR550DVK_1
2385	2	241324383	241324423	rcrunch_crosslink	217	+	HNRNPC_HepG2_ENCSR550DVK_1
2386	2	241324424	241324464	omniclip	634	+	HNRNPC_HepG2_ENCSR550DVK_1
2387	2	241333520	241333560	clipper	740	+	HNRNPC_HepG2_ENCSR550DVK_1
2388	2	241669122	241669162	clipper	71	+	HNRNPC_HepG2_ENCSR550DVK_1
2389	2	241758608	241758671	clipper	506	+	HNRNPC_HepG2_ENCSR550DVK_1
2390	20	384361	384401	rcrunch_crosslink	133	+	HNRNPC_HepG2_ENCSR550DVK_1
2391	20	384402	384442	omniclip	249	+	HNRNPC_HepG2_ENCSR550DVK_1
2392	20	385856	385931	rcrunch_crosslink,omniclip	211,298	+	HNRNPC_HepG2_ENCSR550DVK_1
2393	20	412317	412397	rcrunch_crosslink,omniclip	347,392	+	HNRNPC_HepG2_ENCSR550DVK_1
2394	20	2653813	2653853	rcrunch_crosslink	390	+	HNRNPC_HepG2_ENCSR550DVK_1
2395	20	3217494	3217534	clipper	30	+	HNRNPC_HepG2_ENCSR550DVK_1
2396	20	3219204	3219282	rcrunch_crosslink,omniclip	62,88	+	HNRNPC_HepG2_ENCSR550DVK_1
2397	20	3481550	3481590	omniclip	357	+	HNRNPC_HepG2_ENCSR550DVK_1
2398	20	5112500	5112540	clipper	260	-	HNRNPC_HepG2_ENCSR550DVK_1
2399	20	6019065	6019105	clipper	175	+	HNRNPC_HepG2_ENCSR550DVK_1
2400	20	6022333	6022373	rcrunch_crosslink	749	+	HNRNPC_HepG2_ENCSR550DVK_1
2401	20	6022375	6022415	omniclip	547	+	HNRNPC_HepG2_ENCSR550DVK_1
2402	20	8207599	8207639	clipper	625	+	HNRNPC_HepG2_ENCSR550DVK_1
2403	20	8226685	8226762	rcrunch_crosslink,omniclip	955,581	+	HNRNPC_HepG2_ENCSR550DVK_1
2404	20	8262058	8262136	rcrunch_crosslink,omniclip	677,313	+	HNRNPC_HepG2_ENCSR550DVK_1
2405	20	8382279	8382359	rcrunch_crosslink,omniclip	68,34	+	HNRNPC_HepG2_ENCSR550DVK_1
2406	20	8382580	8382620	omniclip	166	+	HNRNPC_HepG2_ENCSR550DVK_1
2407	20	8442976	8443035	rcrunch_crosslink,omniclip	196,80	+	HNRNPC_HepG2_ENCSR550DVK_1
2408	20	8482100	8482140	rcrunch_crosslink	698	+	HNRNPC_HepG2_ENCSR550DVK_1
2409	20	8482142	8482182	omniclip	559	+	HNRNPC_HepG2_ENCSR550DVK_1
2410	20	8495393	8495473	rcrunch_crosslink,omniclip	97,32	+	HNRNPC_HepG2_ENCSR550DVK_1
2411	20	8510549	8510589	rcrunch_crosslink	874	+	HNRNPC_HepG2_ENCSR550DVK_1
2412	20	8538981	8539021	clipper	280	+	HNRNPC_HepG2_ENCSR550DVK_1
2413	20	12264449	12264489	rcrunch_crosslink	448	-	HNRNPC_HepG2_ENCSR550DVK_1
2414	20	13775035	13775075	clipper	324	-	HNRNPC_HepG2_ENCSR550DVK_1
2415	20	17639848	17639912	clipper	94	-	HNRNPC_HepG2_ENCSR550DVK_1
2416	20	17957255	17957295	rcrunch_crosslink	537	-	HNRNPC_HepG2_ENCSR550DVK_1
2417	20	17957415	17957455	rcrunch_crosslink	923	-	HNRNPC_HepG2_ENCSR550DVK_1
2418	20	17965604	17965693	omniclip,clipper,rcrunch_crosslink	314,97,53	-	HNRNPC_HepG2_ENCSR550DVK_1
2419	20	17966330	17966408	clipper,rcrunch_crosslink	0,51	-	HNRNPC_HepG2_ENCSR550DVK_1
2420	20	20019790	20019830	omniclip	600	+	HNRNPC_HepG2_ENCSR550DVK_1
2421	20	21304225	21304265	clipper	717	+	HNRNPC_HepG2_ENCSR550DVK_1
2422	20	21312605	21312681	rcrunch_crosslink,omniclip	761,276	+	HNRNPC_HepG2_ENCSR550DVK_1
2423	20	24967235	24967275	omniclip	316	-	HNRNPC_HepG2_ENCSR550DVK_1
2424	20	25457261	25457301	omniclip	711	-	HNRNPC_HepG2_ENCSR550DVK_1
2425	20	25568194	25568234	clipper	536	-	HNRNPC_HepG2_ENCSR550DVK_1
2426	20	25584397	25584437	omniclip	771	-	HNRNPC_HepG2_ENCSR550DVK_1
2427	20	25584442	25584482	rcrunch_crosslink	737	-	HNRNPC_HepG2_ENCSR550DVK_1
2428	20	31513348	31513388	rcrunch_crosslink	622	+	HNRNPC_HepG2_ENCSR550DVK_1
2429	20	31558934	31558974	clipper	706	+	HNRNPC_HepG2_ENCSR550DVK_1
2430	20	31691495	31691535	rcrunch_crosslink	871	-	HNRNPC_HepG2_ENCSR550DVK_1
2431	20	31692894	31692934	rcrunch_crosslink	256	-	HNRNPC_HepG2_ENCSR550DVK_1
2432	20	31709823	31709863	rcrunch_crosslink	549	-	HNRNPC_HepG2_ENCSR550DVK_1
2433	20	31715253	31715293	rcrunch_crosslink	931	-	HNRNPC_HepG2_ENCSR550DVK_1
2434	20	32115843	32115883	clipper	116	+	HNRNPC_HepG2_ENCSR550DVK_1
2435	20	32369246	32369286	rcrunch_crosslink	93	+	HNRNPC_HepG2_ENCSR550DVK_1
2436	20	32369287	32369327	omniclip	84	+	HNRNPC_HepG2_ENCSR550DVK_1
2437	20	32369722	32369762	rcrunch_crosslink	601	+	HNRNPC_HepG2_ENCSR550DVK_1
2438	20	32375678	32375754	rcrunch_crosslink,omniclip	153,599	+	HNRNPC_HepG2_ENCSR550DVK_1
2439	20	32377649	32377689	rcrunch_crosslink	208	+	HNRNPC_HepG2_ENCSR550DVK_1
2440	20	32377691	32377731	omniclip	873	+	HNRNPC_HepG2_ENCSR550DVK_1
2441	20	32383302	32383342	rcrunch_crosslink	504	+	HNRNPC_HepG2_ENCSR550DVK_1
2442	20	32384202	32384242	rcrunch_crosslink	569	+	HNRNPC_HepG2_ENCSR550DVK_1
2443	20	32386941	32386981	clipper	105	+	HNRNPC_HepG2_ENCSR550DVK_1
2444	20	32393468	32393508	rcrunch_crosslink	851	+	HNRNPC_HepG2_ENCSR550DVK_1
2445	20	32393997	32394060	clipper	412	+	HNRNPC_HepG2_ENCSR550DVK_1
2446	20	32394731	32394771	clipper	808	+	HNRNPC_HepG2_ENCSR550DVK_1
2447	20	32397414	32397454	rcrunch_crosslink	866	+	HNRNPC_HepG2_ENCSR550DVK_1
2448	20	32397558	32397635	rcrunch_crosslink,omniclip	127,204	+	HNRNPC_HepG2_ENCSR550DVK_1
2449	20	32405119	32405159	rcrunch_crosslink	320	+	HNRNPC_HepG2_ENCSR550DVK_1
2450	20	32405160	32405200	omniclip	811	+	HNRNPC_HepG2_ENCSR550DVK_1
2451	20	32428680	32428720	clipper	229	+	HNRNPC_HepG2_ENCSR550DVK_1
2452	20	32740769	32740835	omniclip,rcrunch_crosslink	224,522	-	HNRNPC_HepG2_ENCSR550DVK_1
2453	20	32853498	32853538	rcrunch_crosslink	811	+	HNRNPC_HepG2_ENCSR550DVK_1
2454	20	33503645	33503685	clipper	398	+	HNRNPC_HepG2_ENCSR550DVK_1
2455	20	33504440	33504480	clipper	857	+	HNRNPC_HepG2_ENCSR550DVK_1
2456	20	33597110	33597150	clipper	210	+	HNRNPC_HepG2_ENCSR550DVK_1
2457	20	33733239	33733279	omniclip	728	+	HNRNPC_HepG2_ENCSR550DVK_1
2458	20	34375199	34375239	rcrunch_crosslink	558	+	HNRNPC_HepG2_ENCSR550DVK_1
2459	20	34375244	34375284	omniclip	370	+	HNRNPC_HepG2_ENCSR550DVK_1
2460	20	34408253	34408293	clipper	285	+	HNRNPC_HepG2_ENCSR550DVK_1
2461	20	34419650	34419690	rcrunch_crosslink	463	+	HNRNPC_HepG2_ENCSR550DVK_1
2462	20	34419691	34419731	omniclip	311	+	HNRNPC_HepG2_ENCSR550DVK_1
2463	20	34428952	34428992	clipper	868	+	HNRNPC_HepG2_ENCSR550DVK_1
2464	20	34883962	34884002	clipper	159	+	HNRNPC_HepG2_ENCSR550DVK_1
2465	20	35005071	35005111	clipper	865	-	HNRNPC_HepG2_ENCSR550DVK_1
2466	20	35069879	35069919	clipper	271	-	HNRNPC_HepG2_ENCSR550DVK_1
2467	20	35266115	35266155	omniclip	804	-	HNRNPC_HepG2_ENCSR550DVK_1
2468	20	35379761	35379801	clipper	714	-	HNRNPC_HepG2_ENCSR550DVK_1
2469	20	35409706	35409746	clipper	156	-	HNRNPC_HepG2_ENCSR550DVK_1
2470	20	35627170	35627210	rcrunch_crosslink	383	-	HNRNPC_HepG2_ENCSR550DVK_1
2471	20	35634243	35634283	rcrunch_crosslink	810	-	HNRNPC_HepG2_ENCSR550DVK_1
2472	20	35646066	35646106	clipper	457	-	HNRNPC_HepG2_ENCSR550DVK_1
2473	20	35648025	35648065	clipper	910	-	HNRNPC_HepG2_ENCSR550DVK_1
2474	20	35713559	35713599	rcrunch_crosslink	461	-	HNRNPC_HepG2_ENCSR550DVK_1
2475	20	35713620	35713660	rcrunch_crosslink	637	-	HNRNPC_HepG2_ENCSR550DVK_1
2476	20	35717262	35717302	rcrunch_crosslink	615	-	HNRNPC_HepG2_ENCSR550DVK_1
2477	20	35728570	35728610	rcrunch_crosslink	654	-	HNRNPC_HepG2_ENCSR550DVK_1
2478	20	35729057	35729097	rcrunch_crosslink	932	-	HNRNPC_HepG2_ENCSR550DVK_1
2479	20	35732538	35732578	rcrunch_crosslink	556	-	HNRNPC_HepG2_ENCSR550DVK_1
2480	20	35733123	35733163	rcrunch_crosslink	168	-	HNRNPC_HepG2_ENCSR550DVK_1
2481	20	35733223	35733263	omniclip	309	-	HNRNPC_HepG2_ENCSR550DVK_1
2482	20	35733264	35733304	rcrunch_crosslink	20	-	HNRNPC_HepG2_ENCSR550DVK_1
2483	20	35737372	35737412	rcrunch_crosslink	521	-	HNRNPC_HepG2_ENCSR550DVK_1
2484	20	35737831	35737871	rcrunch_crosslink	511	-	HNRNPC_HepG2_ENCSR550DVK_1
2485	20	35743970	35744010	rcrunch_crosslink	567	-	HNRNPC_HepG2_ENCSR550DVK_1
2486	20	35800870	35800910	clipper	798	+	HNRNPC_HepG2_ENCSR550DVK_1
2487	20	35804909	35804949	clipper	108	+	HNRNPC_HepG2_ENCSR550DVK_1
2488	20	37501568	37501651	omniclip,clipper,rcrunch_crosslink	825,694,635	-	HNRNPC_HepG2_ENCSR550DVK_1
2489	20	38082383	38082423	rcrunch_crosslink	873	+	HNRNPC_HepG2_ENCSR550DVK_1
2490	20	38082424	38082464	omniclip	561	+	HNRNPC_HepG2_ENCSR550DVK_1
2491	20	38424124	38424164	clipper	452	-	HNRNPC_HepG2_ENCSR550DVK_1
2492	20	38430605	38430645	rcrunch_crosslink	451	-	HNRNPC_HepG2_ENCSR550DVK_1
2493	20	41034871	41034933	rcrunch_crosslink,omniclip	550,171	+	HNRNPC_HepG2_ENCSR550DVK_1
2494	20	41359125	41359165	rcrunch_crosslink	464	+	HNRNPC_HepG2_ENCSR550DVK_1
2495	20	41359166	41359206	omniclip	216	+	HNRNPC_HepG2_ENCSR550DVK_1
2496	20	41576626	41576705	omniclip,rcrunch_crosslink	19,65	-	HNRNPC_HepG2_ENCSR550DVK_1
2497	20	41585449	41585529	clipper	2	-	HNRNPC_HepG2_ENCSR550DVK_1
2498	20	43516820	43516860	omniclip	837	+	HNRNPC_HepG2_ENCSR550DVK_1
2499	20	43527741	43527781	omniclip	806	+	HNRNPC_HepG2_ENCSR550DVK_1
2500	20	44363730	44363770	clipper	811	+	HNRNPC_HepG2_ENCSR550DVK_1
2501	20	44931339	44931379	rcrunch_crosslink	61	+	HNRNPC_HepG2_ENCSR550DVK_1
2502	20	44931380	44931420	omniclip	8	+	HNRNPC_HepG2_ENCSR550DVK_1
2503	20	44931490	44931570	rcrunch_crosslink,omniclip	9,0	+	HNRNPC_HepG2_ENCSR550DVK_1
2504	20	44931672	44931712	rcrunch_crosslink	46	+	HNRNPC_HepG2_ENCSR550DVK_1
2505	20	45896451	45896491	clipper	125	+	HNRNPC_HepG2_ENCSR550DVK_1
2506	20	47216479	47216519	rcrunch_crosslink	957	-	HNRNPC_HepG2_ENCSR550DVK_1
2507	20	47252241	47252281	clipper	484	-	HNRNPC_HepG2_ENCSR550DVK_1
2508	20	47271060	47271100	rcrunch_crosslink	570	-	HNRNPC_HepG2_ENCSR550DVK_1
2509	20	47282675	47282715	clipper	358	-	HNRNPC_HepG2_ENCSR550DVK_1
2510	20	47594812	47594852	clipper	697	+	HNRNPC_HepG2_ENCSR550DVK_1
2511	20	47597515	47597555	omniclip	880	+	HNRNPC_HepG2_ENCSR550DVK_1
2512	20	48958317	48958379	rcrunch_crosslink,omniclip	306,286	+	HNRNPC_HepG2_ENCSR550DVK_1
2513	20	49082508	49082548	clipper	641	+	HNRNPC_HepG2_ENCSR550DVK_1
2514	20	49115618	49115658	clipper	482	-	HNRNPC_HepG2_ENCSR550DVK_1
2515	20	49131480	49131520	clipper	753	-	HNRNPC_HepG2_ENCSR550DVK_1
2516	20	49134397	49134437	clipper	357	-	HNRNPC_HepG2_ENCSR550DVK_1
2517	20	49136252	49136329	omniclip,rcrunch_crosslink	695,382	-	HNRNPC_HepG2_ENCSR550DVK_1
2518	20	49686668	49686708	omniclip	957	-	HNRNPC_HepG2_ENCSR550DVK_1
2519	20	49703104	49703188	omniclip,clipper,rcrunch_crosslink	940,915,759	-	HNRNPC_HepG2_ENCSR550DVK_1
2520	20	50091721	50091761	clipper	104	-	HNRNPC_HepG2_ENCSR550DVK_1
2521	20	53585486	53585526	omniclip	188	-	HNRNPC_HepG2_ENCSR550DVK_1
2522	20	53585532	53585572	rcrunch_crosslink	136	-	HNRNPC_HepG2_ENCSR550DVK_1
2523	20	53592671	53592711	rcrunch_crosslink	229	-	HNRNPC_HepG2_ENCSR550DVK_1
2524	20	53592776	53592816	omniclip	35	-	HNRNPC_HepG2_ENCSR550DVK_1
2525	20	53592819	53592859	rcrunch_crosslink	835	-	HNRNPC_HepG2_ENCSR550DVK_1
2526	20	56591271	56591311	rcrunch_crosslink	366	+	HNRNPC_HepG2_ENCSR550DVK_1
2527	20	58430314	58430354	omniclip	713	+	HNRNPC_HepG2_ENCSR550DVK_1
2528	20	58902731	58902771	rcrunch_crosslink	505	+	HNRNPC_HepG2_ENCSR550DVK_1
2529	20	58986521	58986561	clipper	128	+	HNRNPC_HepG2_ENCSR550DVK_1
2530	20	62167845	62167885	omniclip	605	+	HNRNPC_HepG2_ENCSR550DVK_1
2531	20	62834664	62834704	clipper	708	+	HNRNPC_HepG2_ENCSR550DVK_1
2532	20	62904763	62904803	rcrunch_crosslink	941	-	HNRNPC_HepG2_ENCSR550DVK_1
2533	20	62929602	62929642	clipper	168	-	HNRNPC_HepG2_ENCSR550DVK_1
2534	20	63685062	63685102	clipper	268	+	HNRNPC_HepG2_ENCSR550DVK_1
2535	20	63710901	63710941	clipper	921	+	HNRNPC_HepG2_ENCSR550DVK_1
2536	20	63886356	63886396	rcrunch_crosslink	293	+	HNRNPC_HepG2_ENCSR550DVK_1
2537	20	63899890	63899930	clipper	856	+	HNRNPC_HepG2_ENCSR550DVK_1
2538	20	63912598	63912676	rcrunch_crosslink,omniclip	304,939	+	HNRNPC_HepG2_ENCSR550DVK_1
2539	20	63913392	63913432	rcrunch_crosslink	638	+	HNRNPC_HepG2_ENCSR550DVK_1
2540	20	63914610	63914650	rcrunch_crosslink	507	+	HNRNPC_HepG2_ENCSR550DVK_1
2541	21	8218728	8218768	rcrunch_crosslink	22	+	HNRNPC_HepG2_ENCSR550DVK_1
2542	21	15033168	15033208	omniclip	720	-	HNRNPC_HepG2_ENCSR550DVK_1
2543	21	29334128	29334168	clipper	169	+	HNRNPC_HepG2_ENCSR550DVK_1
2544	21	33243105	33243145	clipper	923	+	HNRNPC_HepG2_ENCSR550DVK_1
2545	21	37080263	37080303	clipper	542	+	HNRNPC_HepG2_ENCSR550DVK_1
2546	21	37081861	37081941	rcrunch_crosslink,omniclip	401,143	+	HNRNPC_HepG2_ENCSR550DVK_1
2547	21	38811397	38811437	clipper	385	+	HNRNPC_HepG2_ENCSR550DVK_1
2548	21	39274987	39275027	omniclip	783	-	HNRNPC_HepG2_ENCSR550DVK_1
2549	21	39302325	39302365	clipper	246	-	HNRNPC_HepG2_ENCSR550DVK_1
2550	21	39346737	39346777	clipper	518	-	HNRNPC_HepG2_ENCSR550DVK_1
2551	21	42867355	42867395	clipper	267	-	HNRNPC_HepG2_ENCSR550DVK_1
2552	21	42907474	42907514	clipper	153	+	HNRNPC_HepG2_ENCSR550DVK_1
2553	21	42991717	42991757	rcrunch_crosslink	804	-	HNRNPC_HepG2_ENCSR550DVK_1
2554	21	43756176	43756216	clipper	131	+	HNRNPC_HepG2_ENCSR550DVK_1
2555	21	44870463	44870503	omniclip	134	-	HNRNPC_HepG2_ENCSR550DVK_1
2556	21	44870509	44870549	rcrunch_crosslink	47	-	HNRNPC_HepG2_ENCSR550DVK_1
2557	21	45472235	45472275	rcrunch_crosslink	956	+	HNRNPC_HepG2_ENCSR550DVK_1
2558	21	46147907	46147947	rcrunch_crosslink	294	-	HNRNPC_HepG2_ENCSR550DVK_1
2559	21	46259856	46259896	clipper	796	-	HNRNPC_HepG2_ENCSR550DVK_1
2560	21	46278121	46278161	clipper	937	-	HNRNPC_HepG2_ENCSR550DVK_1
2561	22	22320117	22320157	clipper	718	+	HNRNPC_HepG2_ENCSR550DVK_1
2562	22	23804560	23804600	omniclip	636	+	HNRNPC_HepG2_ENCSR550DVK_1
2563	22	24018613	24018653	clipper	22	+	HNRNPC_HepG2_ENCSR550DVK_1
2564	22	24109884	24109924	clipper	314	+	HNRNPC_HepG2_ENCSR550DVK_1
2565	22	25003432	25003472	omniclip	432	+	HNRNPC_HepG2_ENCSR550DVK_1
2566	22	25363481	25363521	clipper	702	-	HNRNPC_HepG2_ENCSR550DVK_1
2567	22	28493295	28493335	omniclip	670	-	HNRNPC_HepG2_ENCSR550DVK_1
2568	22	28502588	28502628	omniclip	243	-	HNRNPC_HepG2_ENCSR550DVK_1
2569	22	28520990	28521030	omniclip	435	-	HNRNPC_HepG2_ENCSR550DVK_1
2570	22	28521038	28521078	rcrunch_crosslink	731	-	HNRNPC_HepG2_ENCSR550DVK_1
2571	22	28524400	28524440	omniclip	349	-	HNRNPC_HepG2_ENCSR550DVK_1
2572	22	28524441	28524481	rcrunch_crosslink	794	-	HNRNPC_HepG2_ENCSR550DVK_1
2573	22	28567158	28567198	omniclip	453	-	HNRNPC_HepG2_ENCSR550DVK_1
2574	22	28570777	28570817	clipper	220	-	HNRNPC_HepG2_ENCSR550DVK_1
2575	22	28617947	28617987	clipper	613	-	HNRNPC_HepG2_ENCSR550DVK_1
2576	22	28618619	28618659	omniclip	490	-	HNRNPC_HepG2_ENCSR550DVK_1
2577	22	28618665	28618705	rcrunch_crosslink	942	-	HNRNPC_HepG2_ENCSR550DVK_1
2578	22	28620291	28620331	omniclip	141	-	HNRNPC_HepG2_ENCSR550DVK_1
2579	22	28620332	28620372	rcrunch_crosslink	763	-	HNRNPC_HepG2_ENCSR550DVK_1
2580	22	28621683	28621723	omniclip	872	-	HNRNPC_HepG2_ENCSR550DVK_1
2581	22	28901932	28902000	rcrunch_crosslink,clipper	561,489	+	HNRNPC_HepG2_ENCSR550DVK_1
2582	22	28919575	28919615	clipper	528	+	HNRNPC_HepG2_ENCSR550DVK_1
2583	22	31213831	31213871	clipper	932	+	HNRNPC_HepG2_ENCSR550DVK_1
2584	22	32718446	32718486	clipper	375	-	HNRNPC_HepG2_ENCSR550DVK_1
2585	22	40199831	40199871	omniclip	751	+	HNRNPC_HepG2_ENCSR550DVK_1
2586	22	40350124	40350164	rcrunch_crosslink	678	+	HNRNPC_HepG2_ENCSR550DVK_1
2587	22	40350166	40350206	omniclip	200	+	HNRNPC_HepG2_ENCSR550DVK_1
2588	22	40358106	40358146	clipper	696	+	HNRNPC_HepG2_ENCSR550DVK_1
2589	22	40828570	40828610	omniclip	930	-	HNRNPC_HepG2_ENCSR550DVK_1
2590	22	40976759	40976799	rcrunch_crosslink	498	-	HNRNPC_HepG2_ENCSR550DVK_1
2591	22	41835629	41835669	clipper	844	+	HNRNPC_HepG2_ENCSR550DVK_1
2592	22	41890685	41890725	clipper	935	+	HNRNPC_HepG2_ENCSR550DVK_1
2593	22	42975388	42975428	clipper	790	-	HNRNPC_HepG2_ENCSR550DVK_1
2594	22	46958666	46958706	clipper	813	+	HNRNPC_HepG2_ENCSR550DVK_1
2595	22	49806287	49806327	clipper	439	-	HNRNPC_HepG2_ENCSR550DVK_1
2596	22	50398183	50398223	clipper	120	+	HNRNPC_HepG2_ENCSR550DVK_1
2597	22	50409425	50409494	rcrunch_crosslink,omniclip	494,530	+	HNRNPC_HepG2_ENCSR550DVK_1
2598	22	50424676	50424716	omniclip	919	+	HNRNPC_HepG2_ENCSR550DVK_1
2599	22	50768208	50768248	clipper	881	-	HNRNPC_HepG2_ENCSR550DVK_1
2600	3	9410885	9410965	rcrunch_crosslink,clipper,omniclip	499,228,288	+	HNRNPC_HepG2_ENCSR550DVK_1
2601	3	11816714	11816754	omniclip	177	-	HNRNPC_HepG2_ENCSR550DVK_1
2602	3	11816757	11816797	rcrunch_crosslink	681	-	HNRNPC_HepG2_ENCSR550DVK_1
2603	3	12591937	12591977	rcrunch_crosslink	805	+	HNRNPC_HepG2_ENCSR550DVK_1
2604	3	13245705	13245745	omniclip	795	-	HNRNPC_HepG2_ENCSR550DVK_1
2605	3	14162695	14162735	clipper	883	-	HNRNPC_HepG2_ENCSR550DVK_1
2606	3	15851305	15851345	omniclip	475	-	HNRNPC_HepG2_ENCSR550DVK_1
2607	3	16313071	16313111	clipper	843	+	HNRNPC_HepG2_ENCSR550DVK_1
2608	3	23842428	23842468	clipper	166	+	HNRNPC_HepG2_ENCSR550DVK_1
2609	3	30645511	30645551	clipper	15	+	HNRNPC_HepG2_ENCSR550DVK_1
2610	3	30645644	30645684	rcrunch_crosslink	243	+	HNRNPC_HepG2_ENCSR550DVK_1
2611	3	30652233	30652312	rcrunch_crosslink,omniclip	313,290	+	HNRNPC_HepG2_ENCSR550DVK_1
2612	3	30653247	30653287	rcrunch_crosslink	102	+	HNRNPC_HepG2_ENCSR550DVK_1
2613	3	30653289	30653329	omniclip	633	+	HNRNPC_HepG2_ENCSR550DVK_1
2614	3	32775149	32775189	rcrunch_crosslink	340	+	HNRNPC_HepG2_ENCSR550DVK_1
2615	3	32826582	32826622	rcrunch_crosslink	742	+	HNRNPC_HepG2_ENCSR550DVK_1
2616	3	32826624	32826664	omniclip	576	+	HNRNPC_HepG2_ENCSR550DVK_1
2617	3	32826753	32826820	rcrunch_crosslink,omniclip	453,591	+	HNRNPC_HepG2_ENCSR550DVK_1
2618	3	32828504	32828544	rcrunch_crosslink	685	+	HNRNPC_HepG2_ENCSR550DVK_1
2619	3	33342024	33342064	omniclip	257	+	HNRNPC_HepG2_ENCSR550DVK_1
2620	3	37872910	37872950	omniclip	744	+	HNRNPC_HepG2_ENCSR550DVK_1
2621	3	42213054	42213133	rcrunch_crosslink,omniclip	665,107	+	HNRNPC_HepG2_ENCSR550DVK_1
2622	3	42620209	42620249	clipper	609	+	HNRNPC_HepG2_ENCSR550DVK_1
2623	3	44444072	44444112	omniclip	902	-	HNRNPC_HepG2_ENCSR550DVK_1
2624	3	46095640	46095680	rcrunch_crosslink	843	+	HNRNPC_HepG2_ENCSR550DVK_1
2625	3	47161857	47161935	omniclip,rcrunch_crosslink	132,581	-	HNRNPC_HepG2_ENCSR550DVK_1
2626	3	48180347	48180387	clipper	750	-	HNRNPC_HepG2_ENCSR550DVK_1
2627	3	48926495	48926535	omniclip	611	+	HNRNPC_HepG2_ENCSR550DVK_1
2628	3	48926709	48926749	rcrunch_crosslink	783	+	HNRNPC_HepG2_ENCSR550DVK_1
2629	3	48926753	48926793	omniclip	452	+	HNRNPC_HepG2_ENCSR550DVK_1
2630	3	49966973	49967013	omniclip	736	+	HNRNPC_HepG2_ENCSR550DVK_1
2631	3	50017214	50017254	clipper	193	+	HNRNPC_HepG2_ENCSR550DVK_1
2632	3	51983720	51983760	clipper	493	+	HNRNPC_HepG2_ENCSR550DVK_1
2633	3	57588775	57588815	rcrunch_crosslink	735	-	HNRNPC_HepG2_ENCSR550DVK_1
2634	3	61566523	61566563	clipper	545	+	HNRNPC_HepG2_ENCSR550DVK_1
2635	3	61568644	61568684	omniclip	539	+	HNRNPC_HepG2_ENCSR550DVK_1
2636	3	61584602	61584642	clipper	730	+	HNRNPC_HepG2_ENCSR550DVK_1
2637	3	61600948	61600988	rcrunch_crosslink	910	+	HNRNPC_HepG2_ENCSR550DVK_1
2638	3	61600989	61601029	omniclip	297	+	HNRNPC_HepG2_ENCSR550DVK_1
2639	3	62083280	62083320	clipper	498	+	HNRNPC_HepG2_ENCSR550DVK_1
2640	3	65890826	65890866	clipper	270	-	HNRNPC_HepG2_ENCSR550DVK_1
2641	3	65934061	65934101	omniclip	449	-	HNRNPC_HepG2_ENCSR550DVK_1
2642	3	65975527	65975567	omniclip	239	-	HNRNPC_HepG2_ENCSR550DVK_1
2643	3	65975576	65975616	rcrunch_crosslink	502	-	HNRNPC_HepG2_ENCSR550DVK_1
2644	3	65976571	65976611	omniclip	116	-	HNRNPC_HepG2_ENCSR550DVK_1
2645	3	65976613	65976653	rcrunch_crosslink	205	-	HNRNPC_HepG2_ENCSR550DVK_1
2646	3	65991227	65991267	omniclip	374	-	HNRNPC_HepG2_ENCSR550DVK_1
2647	3	66013702	66013742	omniclip	91	-	HNRNPC_HepG2_ENCSR550DVK_1
2648	3	66013744	66013784	rcrunch_crosslink	572	-	HNRNPC_HepG2_ENCSR550DVK_1
2649	3	66025319	66025359	omniclip	291	-	HNRNPC_HepG2_ENCSR550DVK_1
2650	3	66025363	66025403	rcrunch_crosslink	428	-	HNRNPC_HepG2_ENCSR550DVK_1
2651	3	71223648	71223688	clipper	72	-	HNRNPC_HepG2_ENCSR550DVK_1
2652	3	71244912	71244952	clipper	634	-	HNRNPC_HepG2_ENCSR550DVK_1
2653	3	72423180	72423220	clipper	499	-	HNRNPC_HepG2_ENCSR550DVK_1
2654	3	73014325	73014365	omniclip	935	+	HNRNPC_HepG2_ENCSR550DVK_1
2655	3	78836452	78836498	omniclip,clipper	687,365	-	HNRNPC_HepG2_ENCSR550DVK_1
2656	3	98788104	98788144	clipper	892	+	HNRNPC_HepG2_ENCSR550DVK_1
2657	3	101576276	101576316	omniclip	618	+	HNRNPC_HepG2_ENCSR550DVK_1
2658	3	101860173	101860249	rcrunch_crosslink,omniclip	973,228	+	HNRNPC_HepG2_ENCSR550DVK_1
2659	3	105834593	105834633	omniclip	733	-	HNRNPC_HepG2_ENCSR550DVK_1
2660	3	113744405	113744445	omniclip	604	-	HNRNPC_HepG2_ENCSR550DVK_1
2661	3	119499088	119499128	rcrunch_crosslink	775	+	HNRNPC_HepG2_ENCSR550DVK_1
2662	3	119499130	119499170	omniclip	119	+	HNRNPC_HepG2_ENCSR550DVK_1
2663	3	120635414	120635454	omniclip	323	-	HNRNPC_HepG2_ENCSR550DVK_1
2664	3	120635460	120635500	rcrunch_crosslink	357	-	HNRNPC_HepG2_ENCSR550DVK_1
2665	3	120636089	120636129	rcrunch_crosslink	980	-	HNRNPC_HepG2_ENCSR550DVK_1
2666	3	120636221	120636261	omniclip	273	-	HNRNPC_HepG2_ENCSR550DVK_1
2667	3	120636264	120636304	rcrunch_crosslink	171	-	HNRNPC_HepG2_ENCSR550DVK_1
2668	3	126455939	126455979	omniclip	325	-	HNRNPC_HepG2_ENCSR550DVK_1
2669	3	126455982	126456022	rcrunch_crosslink	610	-	HNRNPC_HepG2_ENCSR550DVK_1
2670	3	128757568	128757620	rcrunch_crosslink,omniclip	271,498	+	HNRNPC_HepG2_ENCSR550DVK_1
2671	3	129169274	129169314	rcrunch_crosslink	392	-	HNRNPC_HepG2_ENCSR550DVK_1
2672	3	136189661	136189701	omniclip	619	-	HNRNPC_HepG2_ENCSR550DVK_1
2673	3	136189705	136189745	rcrunch_crosslink	863	-	HNRNPC_HepG2_ENCSR550DVK_1
2674	3	136493615	136493655	clipper	700	-	HNRNPC_HepG2_ENCSR550DVK_1
2675	3	149171258	149171298	rcrunch_crosslink	159	-	HNRNPC_HepG2_ENCSR550DVK_1
2676	3	149613874	149613914	clipper	332	-	HNRNPC_HepG2_ENCSR550DVK_1
2677	3	149628881	149628921	omniclip	130	-	HNRNPC_HepG2_ENCSR550DVK_1
2678	3	149628923	149628963	rcrunch_crosslink	296	-	HNRNPC_HepG2_ENCSR550DVK_1
2679	3	150757412	150757452	clipper	699	-	HNRNPC_HepG2_ENCSR550DVK_1
2680	3	152311005	152311045	rcrunch_crosslink	901	+	HNRNPC_HepG2_ENCSR550DVK_1
2681	3	152311046	152311086	omniclip	481	+	HNRNPC_HepG2_ENCSR550DVK_1
2682	3	152327355	152327427	clipper	172	+	HNRNPC_HepG2_ENCSR550DVK_1
2683	3	170145717	170145757	clipper	785	-	HNRNPC_HepG2_ENCSR550DVK_1
2684	3	171779150	171779190	omniclip	782	-	HNRNPC_HepG2_ENCSR550DVK_1
2685	3	171794815	171794855	clipper	543	-	HNRNPC_HepG2_ENCSR550DVK_1
2686	3	172041772	172041812	clipper	896	+	HNRNPC_HepG2_ENCSR550DVK_1
2687	3	172042827	172042867	rcrunch_crosslink	12	+	HNRNPC_HepG2_ENCSR550DVK_1
2688	3	172042869	172042909	omniclip	42	+	HNRNPC_HepG2_ENCSR550DVK_1
2689	3	172043076	172043116	rcrunch_crosslink	166	+	HNRNPC_HepG2_ENCSR550DVK_1
2690	3	172046503	172046543	rcrunch_crosslink	147	+	HNRNPC_HepG2_ENCSR550DVK_1
2691	3	172046544	172046584	omniclip	456	+	HNRNPC_HepG2_ENCSR550DVK_1
2692	3	172049706	172049746	rcrunch_crosslink	91	+	HNRNPC_HepG2_ENCSR550DVK_1
2693	3	172049749	172049789	omniclip	833	+	HNRNPC_HepG2_ENCSR550DVK_1
2694	3	172050380	172050420	rcrunch_crosslink	551	+	HNRNPC_HepG2_ENCSR550DVK_1
2695	3	172051098	172051138	rcrunch_crosslink	563	+	HNRNPC_HepG2_ENCSR550DVK_1
2696	3	172051699	172051739	clipper	56	+	HNRNPC_HepG2_ENCSR550DVK_1
2697	3	172052081	172052122	rcrunch_crosslink,omniclip	3,9	+	HNRNPC_HepG2_ENCSR550DVK_1
2698	3	172052236	172052316	rcrunch_crosslink,omniclip	240,532	+	HNRNPC_HepG2_ENCSR550DVK_1
2699	3	172055778	172055818	rcrunch_crosslink	219	+	HNRNPC_HepG2_ENCSR550DVK_1
2700	3	172062308	172062348	rcrunch_crosslink	7	+	HNRNPC_HepG2_ENCSR550DVK_1
2701	3	172062350	172062390	omniclip	15	+	HNRNPC_HepG2_ENCSR550DVK_1
2702	3	172068420	172068460	rcrunch_crosslink	0	+	HNRNPC_HepG2_ENCSR550DVK_1
2703	3	172068462	172068524	omniclip,clipper	4,898	+	HNRNPC_HepG2_ENCSR550DVK_1
2704	3	172080265	172080341	rcrunch_crosslink,omniclip	30,145	+	HNRNPC_HepG2_ENCSR550DVK_1
2705	3	172080435	172080480	rcrunch_crosslink,clipper	360,646	+	HNRNPC_HepG2_ENCSR550DVK_1
2706	3	172081336	172081376	rcrunch_crosslink	935	+	HNRNPC_HepG2_ENCSR550DVK_1
2707	3	172139761	172139826	rcrunch_crosslink,omniclip	64,212	+	HNRNPC_HepG2_ENCSR550DVK_1
2708	3	172151940	172151980	rcrunch_crosslink	190	+	HNRNPC_HepG2_ENCSR550DVK_1
2709	3	172151981	172152021	omniclip	814	+	HNRNPC_HepG2_ENCSR550DVK_1
2710	3	172161964	172162035	rcrunch_crosslink,omniclip	2,7	+	HNRNPC_HepG2_ENCSR550DVK_1
2711	3	172168713	172168753	rcrunch_crosslink	514	+	HNRNPC_HepG2_ENCSR550DVK_1
2712	3	172187779	172187819	rcrunch_crosslink	772	+	HNRNPC_HepG2_ENCSR550DVK_1
2713	3	172198815	172198855	rcrunch_crosslink	542	+	HNRNPC_HepG2_ENCSR550DVK_1
2714	3	172209972	172210012	rcrunch_crosslink	915	+	HNRNPC_HepG2_ENCSR550DVK_1
2715	3	172231878	172231918	clipper	831	+	HNRNPC_HepG2_ENCSR550DVK_1
2716	3	172238174	172238214	rcrunch_crosslink	671	+	HNRNPC_HepG2_ENCSR550DVK_1
2717	3	172239663	172239703	clipper	399	+	HNRNPC_HepG2_ENCSR550DVK_1
2718	3	172250812	172250852	rcrunch_crosslink	187	+	HNRNPC_HepG2_ENCSR550DVK_1
2719	3	172253776	172253816	rcrunch_crosslink	260	+	HNRNPC_HepG2_ENCSR550DVK_1
2720	3	172255263	172255303	rcrunch_crosslink	459	+	HNRNPC_HepG2_ENCSR550DVK_1
2721	3	172255446	172255486	rcrunch_crosslink	841	+	HNRNPC_HepG2_ENCSR550DVK_1
2722	3	172256927	172256967	rcrunch_crosslink	23	+	HNRNPC_HepG2_ENCSR550DVK_1
2723	3	172256968	172257008	omniclip	58	+	HNRNPC_HepG2_ENCSR550DVK_1
2724	3	172257075	172257115	clipper	899	+	HNRNPC_HepG2_ENCSR550DVK_1
2725	3	172263970	172264010	rcrunch_crosslink	624	+	HNRNPC_HepG2_ENCSR550DVK_1
2726	3	172264160	172264277	rcrunch_crosslink,omniclip,clipper	78,250,789	+	HNRNPC_HepG2_ENCSR550DVK_1
2727	3	172269430	172269470	rcrunch_crosslink	612	+	HNRNPC_HepG2_ENCSR550DVK_1
2728	3	172269640	172269680	rcrunch_crosslink	41	+	HNRNPC_HepG2_ENCSR550DVK_1
2729	3	172269681	172269721	omniclip	280	+	HNRNPC_HepG2_ENCSR550DVK_1
2730	3	172325984	172326024	rcrunch_crosslink	462	+	HNRNPC_HepG2_ENCSR550DVK_1
2731	3	172385556	172385596	rcrunch_crosslink	343	+	HNRNPC_HepG2_ENCSR550DVK_1
2732	3	172385917	172385957	clipper	501	+	HNRNPC_HepG2_ENCSR550DVK_1
2733	3	172400919	172400959	rcrunch_crosslink	807	+	HNRNPC_HepG2_ENCSR550DVK_1
2734	3	177137447	177137487	clipper	760	-	HNRNPC_HepG2_ENCSR550DVK_1
2735	3	177180179	177180259	omniclip,rcrunch_crosslink	722,905	-	HNRNPC_HepG2_ENCSR550DVK_1
2736	3	177185951	177185991	omniclip	358	-	HNRNPC_HepG2_ENCSR550DVK_1
2737	3	177185994	177186034	rcrunch_crosslink	695	-	HNRNPC_HepG2_ENCSR550DVK_1
2738	3	177187706	177187746	clipper	35	-	HNRNPC_HepG2_ENCSR550DVK_1
2739	3	179258127	179258167	omniclip	377	-	HNRNPC_HepG2_ENCSR550DVK_1
2740	3	179759711	179759751	omniclip	881	+	HNRNPC_HepG2_ENCSR550DVK_1
2741	3	183735685	183735765	rcrunch_crosslink,clipper,omniclip	860,408,274	+	HNRNPC_HepG2_ENCSR550DVK_1
2742	3	184840437	184840477	omniclip	888	+	HNRNPC_HepG2_ENCSR550DVK_1
2743	3	185666726	185666766	clipper	147	-	HNRNPC_HepG2_ENCSR550DVK_1
2744	3	185749281	185749321	clipper	716	-	HNRNPC_HepG2_ENCSR550DVK_1
2745	3	185749820	185749860	clipper	791	-	HNRNPC_HepG2_ENCSR550DVK_1
2746	3	185753958	185753998	omniclip	701	-	HNRNPC_HepG2_ENCSR550DVK_1
2747	3	185754005	185754045	rcrunch_crosslink	466	-	HNRNPC_HepG2_ENCSR550DVK_1
2748	3	185762516	185762556	rcrunch_crosslink	803	-	HNRNPC_HepG2_ENCSR550DVK_1
2749	3	185768988	185769028	clipper	616	-	HNRNPC_HepG2_ENCSR550DVK_1
2750	3	185769784	185769824	clipper	776	-	HNRNPC_HepG2_ENCSR550DVK_1
2751	3	185774959	185774999	omniclip	476	-	HNRNPC_HepG2_ENCSR550DVK_1
2752	3	185775001	185775041	rcrunch_crosslink	216	-	HNRNPC_HepG2_ENCSR550DVK_1
2753	3	185787715	185787755	rcrunch_crosslink	826	-	HNRNPC_HepG2_ENCSR550DVK_1
2754	3	185797837	185797877	omniclip	540	-	HNRNPC_HepG2_ENCSR550DVK_1
2755	3	185797880	185797920	rcrunch_crosslink	573	-	HNRNPC_HepG2_ENCSR550DVK_1
2756	3	185798161	185798201	clipper	537	-	HNRNPC_HepG2_ENCSR550DVK_1
2757	3	185799698	185799775	omniclip,rcrunch_crosslink	193,834	-	HNRNPC_HepG2_ENCSR550DVK_1
2758	3	185804413	185804453	rcrunch_crosslink	839	-	HNRNPC_HepG2_ENCSR550DVK_1
2759	3	186047559	186047599	clipper	720	-	HNRNPC_HepG2_ENCSR550DVK_1
2760	3	187069170	187069210	omniclip	410	+	HNRNPC_HepG2_ENCSR550DVK_1
2761	3	188170249	188170289	clipper	370	+	HNRNPC_HepG2_ENCSR550DVK_1
2762	3	188252767	188252848	rcrunch_crosslink,clipper,omniclip	629,535,347	+	HNRNPC_HepG2_ENCSR550DVK_1
2763	3	194451272	194451312	clipper	553	-	HNRNPC_HepG2_ENCSR550DVK_1
2764	3	194469416	194469456	clipper	85	-	HNRNPC_HepG2_ENCSR550DVK_1
2765	3	197079017	197079057	clipper	254	-	HNRNPC_HepG2_ENCSR550DVK_1
2766	3	197862206	197862246	clipper	691	+	HNRNPC_HepG2_ENCSR550DVK_1
2767	4	468395	468453	omniclip,rcrunch_crosslink	99,232	-	HNRNPC_HepG2_ENCSR550DVK_1
2768	4	896059	896099	clipper	595	-	HNRNPC_HepG2_ENCSR550DVK_1
2769	4	896217	896257	omniclip	797	-	HNRNPC_HepG2_ENCSR550DVK_1
2770	4	2493872	2493912	omniclip	626	+	HNRNPC_HepG2_ENCSR550DVK_1
2771	4	2541867	2541907	omniclip	474	+	HNRNPC_HepG2_ENCSR550DVK_1
2772	4	2555919	2555984	rcrunch_crosslink,omniclip	983,439	+	HNRNPC_HepG2_ENCSR550DVK_1
2773	4	2837042	2837119	rcrunch_crosslink,omniclip	847,285	+	HNRNPC_HepG2_ENCSR550DVK_1
2774	4	2837582	2837622	omniclip	162	+	HNRNPC_HepG2_ENCSR550DVK_1
2775	4	6790428	6790468	omniclip	800	+	HNRNPC_HepG2_ENCSR550DVK_1
2776	4	6816321	6816361	omniclip	534	+	HNRNPC_HepG2_ENCSR550DVK_1
2777	4	8208398	8208438	omniclip	784	+	HNRNPC_HepG2_ENCSR550DVK_1
2778	4	21037980	21038042	rcrunch_crosslink	350	+	HNRNPC_HepG2_ENCSR550DVK_1
2779	4	22421830	22421870	clipper	837	-	HNRNPC_HepG2_ENCSR550DVK_1
2780	4	22423145	22423185	omniclip	607	-	HNRNPC_HepG2_ENCSR550DVK_1
2781	4	22425019	22425089	clipper	221	-	HNRNPC_HepG2_ENCSR550DVK_1
2782	4	23873142	23873182	omniclip	210	-	HNRNPC_HepG2_ENCSR550DVK_1
2783	4	25912448	25912488	omniclip	478	+	HNRNPC_HepG2_ENCSR550DVK_1
2784	4	26351390	26351467	clipper	419	+	HNRNPC_HepG2_ENCSR550DVK_1
2785	4	38944065	38944144	rcrunch_crosslink,omniclip	497,57	+	HNRNPC_HepG2_ENCSR550DVK_1
2786	4	39129192	39129232	rcrunch_crosslink	707	+	HNRNPC_HepG2_ENCSR550DVK_1
2787	4	39432555	39432595	clipper	732	+	HNRNPC_HepG2_ENCSR550DVK_1
2788	4	39506175	39506250	omniclip,rcrunch_crosslink	694,338	-	HNRNPC_HepG2_ENCSR550DVK_1
2789	4	39521053	39521093	rcrunch_crosslink	594	-	HNRNPC_HepG2_ENCSR550DVK_1
2790	4	39704868	39704908	rcrunch_crosslink	218	+	HNRNPC_HepG2_ENCSR550DVK_1
2791	4	39704911	39704951	omniclip	217	+	HNRNPC_HepG2_ENCSR550DVK_1
2792	4	39707206	39707246	rcrunch_crosslink	713	+	HNRNPC_HepG2_ENCSR550DVK_1
2793	4	39730834	39730874	clipper	631	+	HNRNPC_HepG2_ENCSR550DVK_1
2794	4	39916089	39916129	clipper	481	-	HNRNPC_HepG2_ENCSR550DVK_1
2795	4	55404599	55404670	rcrunch_crosslink,omniclip	642,408	+	HNRNPC_HepG2_ENCSR550DVK_1
2796	4	55537747	55537787	clipper	902	-	HNRNPC_HepG2_ENCSR550DVK_1
2797	4	70825871	70825911	omniclip	394	-	HNRNPC_HepG2_ENCSR550DVK_1
2798	4	73106827	73106895	clipper	8	-	HNRNPC_HepG2_ENCSR550DVK_1
2799	4	73109238	73109278	omniclip	457	-	HNRNPC_HepG2_ENCSR550DVK_1
2800	4	73109282	73109322	rcrunch_crosslink	513	-	HNRNPC_HepG2_ENCSR550DVK_1
2801	4	73182015	73182075	clipper,rcrunch_crosslink	255,947	-	HNRNPC_HepG2_ENCSR550DVK_1
2802	4	73182881	73182921	clipper	547	-	HNRNPC_HepG2_ENCSR550DVK_1
2803	4	73192307	73192347	clipper	289	-	HNRNPC_HepG2_ENCSR550DVK_1
2804	4	73208127	73208167	omniclip	718	-	HNRNPC_HepG2_ENCSR550DVK_1
2805	4	73208172	73208212	rcrunch_crosslink	954	-	HNRNPC_HepG2_ENCSR550DVK_1
2806	4	73254722	73254762	clipper	550	-	HNRNPC_HepG2_ENCSR550DVK_1
2807	4	73417845	73417885	rcrunch_crosslink	14	+	HNRNPC_HepG2_ENCSR550DVK_1
2808	4	78072012	78072052	clipper	774	+	HNRNPC_HepG2_ENCSR550DVK_1
2809	4	78151961	78152001	clipper	24	+	HNRNPC_HepG2_ENCSR550DVK_1
2810	4	82370082	82370122	omniclip	794	-	HNRNPC_HepG2_ENCSR550DVK_1
2811	4	82370125	82370165	rcrunch_crosslink	546	-	HNRNPC_HepG2_ENCSR550DVK_1
2812	4	82836310	82836350	omniclip	405	-	HNRNPC_HepG2_ENCSR550DVK_1
2813	4	82836355	82836395	rcrunch_crosslink	333	-	HNRNPC_HepG2_ENCSR550DVK_1
2814	4	82841910	82841950	omniclip	380	-	HNRNPC_HepG2_ENCSR550DVK_1
2815	4	82841954	82841994	rcrunch_crosslink	616	-	HNRNPC_HepG2_ENCSR550DVK_1
2816	4	86964151	86964191	omniclip	785	+	HNRNPC_HepG2_ENCSR550DVK_1
2817	4	98896447	98896487	clipper	470	-	HNRNPC_HepG2_ENCSR550DVK_1
2818	4	106205540	106205580	clipper	727	-	HNRNPC_HepG2_ENCSR550DVK_1
2819	4	106288062	106288102	clipper	633	-	HNRNPC_HepG2_ENCSR550DVK_1
2820	4	109762129	109762169	omniclip	757	-	HNRNPC_HepG2_ENCSR550DVK_1
2821	4	110195361	110195401	omniclip	667	-	HNRNPC_HepG2_ENCSR550DVK_1
2822	4	128090108	128090148	omniclip	860	+	HNRNPC_HepG2_ENCSR550DVK_1
2823	4	128111064	128111104	clipper	372	+	HNRNPC_HepG2_ENCSR550DVK_1
2824	4	128278047	128278087	clipper	835	-	HNRNPC_HepG2_ENCSR550DVK_1
2825	4	138207476	138207516	omniclip	458	-	HNRNPC_HepG2_ENCSR550DVK_1
2826	4	138207524	138207564	rcrunch_crosslink	541	-	HNRNPC_HepG2_ENCSR550DVK_1
2827	4	138207686	138207726	omniclip	628	-	HNRNPC_HepG2_ENCSR550DVK_1
2828	4	138207734	138207774	rcrunch_crosslink	440	-	HNRNPC_HepG2_ENCSR550DVK_1
2829	4	139683921	139683961	rcrunch_crosslink	568	+	HNRNPC_HepG2_ENCSR550DVK_1
2830	4	139683962	139684002	omniclip	329	+	HNRNPC_HepG2_ENCSR550DVK_1
2831	4	151277985	151278025	omniclip	337	-	HNRNPC_HepG2_ENCSR550DVK_1
2832	4	151278026	151278066	rcrunch_crosslink	310	-	HNRNPC_HepG2_ENCSR550DVK_1
2833	4	151288042	151288082	clipper	343	-	HNRNPC_HepG2_ENCSR550DVK_1
2834	4	151295974	151296014	omniclip	156	-	HNRNPC_HepG2_ENCSR550DVK_1
2835	4	151296018	151296058	rcrunch_crosslink	188	-	HNRNPC_HepG2_ENCSR550DVK_1
2836	4	151320979	151321019	omniclip	803	-	HNRNPC_HepG2_ENCSR550DVK_1
2837	4	151321022	151321062	rcrunch_crosslink	795	-	HNRNPC_HepG2_ENCSR550DVK_1
2838	4	168606627	168606667	rcrunch_crosslink	662	-	HNRNPC_HepG2_ENCSR550DVK_1
2839	4	168705674	168705714	omniclip	913	+	HNRNPC_HepG2_ENCSR550DVK_1
2840	4	168899875	168899915	clipper	834	-	HNRNPC_HepG2_ENCSR550DVK_1
2841	4	169010005	169010045	omniclip	238	-	HNRNPC_HepG2_ENCSR550DVK_1
2842	4	183121781	183121859	rcrunch_crosslink,omniclip	809,468	+	HNRNPC_HepG2_ENCSR550DVK_1
2843	4	183122518	183122597	rcrunch_crosslink,omniclip	853,332	+	HNRNPC_HepG2_ENCSR550DVK_1
2844	4	185768893	185768933	clipper	757	-	HNRNPC_HepG2_ENCSR550DVK_1
2845	4	186699654	186699694	clipper	311	-	HNRNPC_HepG2_ENCSR550DVK_1
2846	5	1106406	1106446	clipper	759	-	HNRNPC_HepG2_ENCSR550DVK_1
2847	5	10400453	10400493	clipper	900	+	HNRNPC_HepG2_ENCSR550DVK_1
2848	5	10435746	10435786	omniclip	82	+	HNRNPC_HepG2_ENCSR550DVK_1
2849	5	14481804	14481844	clipper	639	+	HNRNPC_HepG2_ENCSR550DVK_1
2850	5	27486365	27486405	rcrunch_crosslink	24	+	HNRNPC_HepG2_ENCSR550DVK_1
2851	5	32134456	32134496	clipper	100	-	HNRNPC_HepG2_ENCSR550DVK_1
2852	5	32173462	32173502	clipper	206	-	HNRNPC_HepG2_ENCSR550DVK_1
2853	5	32286294	32286334	clipper	640	-	HNRNPC_HepG2_ENCSR550DVK_1
2854	5	32380888	32380928	omniclip	492	-	HNRNPC_HepG2_ENCSR550DVK_1
2855	5	32593731	32593771	omniclip	574	+	HNRNPC_HepG2_ENCSR550DVK_1
2856	5	37360824	37360864	clipper	338	-	HNRNPC_HepG2_ENCSR550DVK_1
2857	5	42808853	42808893	omniclip	251	-	HNRNPC_HepG2_ENCSR550DVK_1
2858	5	42808903	42808943	rcrunch_crosslink	99	-	HNRNPC_HepG2_ENCSR550DVK_1
2859	5	52902778	52902818	omniclip	807	+	HNRNPC_HepG2_ENCSR550DVK_1
2860	5	55329216	55329256	clipper	651	+	HNRNPC_HepG2_ENCSR550DVK_1
2861	5	55950314	55950354	omniclip	344	-	HNRNPC_HepG2_ENCSR550DVK_1
2862	5	55950356	55950396	rcrunch_crosslink	575	-	HNRNPC_HepG2_ENCSR550DVK_1
2863	5	55969130	55969170	omniclip	514	-	HNRNPC_HepG2_ENCSR550DVK_1
2864	5	59377364	59377404	omniclip	563	-	HNRNPC_HepG2_ENCSR550DVK_1
2865	5	69356597	69356637	omniclip	588	-	HNRNPC_HepG2_ENCSR550DVK_1
2866	5	72850872	72850912	clipper	474	+	HNRNPC_HepG2_ENCSR550DVK_1
2867	5	73557060	73557100	clipper	380	-	HNRNPC_HepG2_ENCSR550DVK_1
2868	5	73906274	73906314	omniclip	699	+	HNRNPC_HepG2_ENCSR550DVK_1
2869	5	74857050	74857090	omniclip	455	-	HNRNPC_HepG2_ENCSR550DVK_1
2870	5	74857092	74857132	rcrunch_crosslink	586	-	HNRNPC_HepG2_ENCSR550DVK_1
2871	5	74857521	74857561	omniclip	552	-	HNRNPC_HepG2_ENCSR550DVK_1
2872	5	74865170	74865210	clipper	381	-	HNRNPC_HepG2_ENCSR550DVK_1
2873	5	79612508	79612548	clipper	98	+	HNRNPC_HepG2_ENCSR550DVK_1
2874	5	79615885	79615965	rcrunch_crosslink,omniclip	352,205	+	HNRNPC_HepG2_ENCSR550DVK_1
2875	5	79626303	79626343	rcrunch_crosslink	928	+	HNRNPC_HepG2_ENCSR550DVK_1
2876	5	79626345	79626385	omniclip	692	+	HNRNPC_HepG2_ENCSR550DVK_1
2877	5	79658382	79658422	clipper	828	+	HNRNPC_HepG2_ENCSR550DVK_1
2878	5	91005517	91005557	rcrunch_crosslink	529	+	HNRNPC_HepG2_ENCSR550DVK_1
2879	5	109338575	109338615	omniclip	465	-	HNRNPC_HepG2_ENCSR550DVK_1
2880	5	109694361	109694401	clipper	839	+	HNRNPC_HepG2_ENCSR550DVK_1
2881	5	119454326	119454366	clipper	827	+	HNRNPC_HepG2_ENCSR550DVK_1
2882	5	129103023	129103063	clipper	416	+	HNRNPC_HepG2_ENCSR550DVK_1
2883	5	131788636	131788676	omniclip	826	-	HNRNPC_HepG2_ENCSR550DVK_1
2884	5	132931745	132931785	clipper	544	-	HNRNPC_HepG2_ENCSR550DVK_1
2885	5	133974896	133974936	clipper	895	-	HNRNPC_HepG2_ENCSR550DVK_1
2886	5	133988717	133988757	omniclip	764	-	HNRNPC_HepG2_ENCSR550DVK_1
2887	5	134779204	134779244	omniclip	836	+	HNRNPC_HepG2_ENCSR550DVK_1
2888	5	134810105	134810145	clipper	208	+	HNRNPC_HepG2_ENCSR550DVK_1
2889	5	134875529	134875569	omniclip	566	+	HNRNPC_HepG2_ENCSR550DVK_1
2890	5	138167214	138167291	omniclip,rcrunch_crosslink	43,215	-	HNRNPC_HepG2_ENCSR550DVK_1
2891	5	139279502	139279580	rcrunch_crosslink,omniclip	309,642	+	HNRNPC_HepG2_ENCSR550DVK_1
2892	5	139281178	139281252	rcrunch_crosslink,omniclip	486,113	+	HNRNPC_HepG2_ENCSR550DVK_1
2893	5	139318472	139318512	clipper	894	+	HNRNPC_HepG2_ENCSR550DVK_1
2894	5	139345648	139345688	omniclip	668	+	HNRNPC_HepG2_ENCSR550DVK_1
2895	5	140473477	140473517	clipper	656	+	HNRNPC_HepG2_ENCSR550DVK_1
2896	5	146140751	146140791	omniclip	856	-	HNRNPC_HepG2_ENCSR550DVK_1
2897	5	150022848	150022888	omniclip	617	+	HNRNPC_HepG2_ENCSR550DVK_1
2898	5	171390717	171390757	rcrunch_crosslink	904	+	HNRNPC_HepG2_ENCSR550DVK_1
2899	5	179622689	179622729	rcrunch_crosslink	880	-	HNRNPC_HepG2_ENCSR550DVK_1
2900	5	179712743	179712783	clipper	893	+	HNRNPC_HepG2_ENCSR550DVK_1
2901	5	179826161	179826201	rcrunch_crosslink	169	+	HNRNPC_HepG2_ENCSR550DVK_1
2902	5	179826202	179826242	omniclip	180	+	HNRNPC_HepG2_ENCSR550DVK_1
2903	5	179838635	179838675	clipper	195	-	HNRNPC_HepG2_ENCSR550DVK_1
2904	5	180797367	180797407	clipper	652	-	HNRNPC_HepG2_ENCSR550DVK_1
2905	6	1911365	1911405	clipper	777	-	HNRNPC_HepG2_ENCSR550DVK_1
2906	6	1918686	1918726	omniclip	294	-	HNRNPC_HepG2_ENCSR550DVK_1
2907	6	2060967	2061007	clipper	601	-	HNRNPC_HepG2_ENCSR550DVK_1
2908	6	2091835	2091875	omniclip	900	-	HNRNPC_HepG2_ENCSR550DVK_1
2909	6	2091878	2091918	rcrunch_crosslink	925	-	HNRNPC_HepG2_ENCSR550DVK_1
2910	6	2170566	2170606	omniclip	818	-	HNRNPC_HepG2_ENCSR550DVK_1
2911	6	2170933	2170973	omniclip	899	-	HNRNPC_HepG2_ENCSR550DVK_1
2912	6	2172193	2172233	clipper	552	-	HNRNPC_HepG2_ENCSR550DVK_1
2913	6	2187426	2187466	clipper	812	-	HNRNPC_HepG2_ENCSR550DVK_1
2914	6	2308503	2308543	clipper	540	+	HNRNPC_HepG2_ENCSR550DVK_1
2915	6	3309084	3309138	omniclip,rcrunch_crosslink	742,528	-	HNRNPC_HepG2_ENCSR550DVK_1
2916	6	3309263	3309303	clipper	134	-	HNRNPC_HepG2_ENCSR550DVK_1
2917	6	3385455	3385495	omniclip	426	-	HNRNPC_HepG2_ENCSR550DVK_1
2918	6	3385498	3385538	rcrunch_crosslink	439	-	HNRNPC_HepG2_ENCSR550DVK_1
2919	6	3405204	3405244	omniclip	352	-	HNRNPC_HepG2_ENCSR550DVK_1
2920	6	3448141	3448181	omniclip	175	-	HNRNPC_HepG2_ENCSR550DVK_1
2921	6	3448186	3448226	rcrunch_crosslink	207	-	HNRNPC_HepG2_ENCSR550DVK_1
2922	6	5138436	5138476	clipper	263	-	HNRNPC_HepG2_ENCSR550DVK_1
2923	6	5197624	5197664	omniclip	518	-	HNRNPC_HepG2_ENCSR550DVK_1
2924	6	7190589	7190629	clipper	820	+	HNRNPC_HepG2_ENCSR550DVK_1
2925	6	7211251	7211291	clipper	92	+	HNRNPC_HepG2_ENCSR550DVK_1
2926	6	7285452	7285492	omniclip	85	-	HNRNPC_HepG2_ENCSR550DVK_1
2927	6	7285495	7285535	rcrunch_crosslink	92	-	HNRNPC_HepG2_ENCSR550DVK_1
2928	6	7286854	7286894	omniclip	400	-	HNRNPC_HepG2_ENCSR550DVK_1
2929	6	7560947	7561016	rcrunch_crosslink,omniclip	413,409	+	HNRNPC_HepG2_ENCSR550DVK_1
2930	6	15262565	15262605	clipper	654	+	HNRNPC_HepG2_ENCSR550DVK_1
2931	6	15291880	15291920	clipper	269	+	HNRNPC_HepG2_ENCSR550DVK_1
2932	6	16323468	16323508	omniclip	808	-	HNRNPC_HepG2_ENCSR550DVK_1
2933	6	16440581	16440621	omniclip	191	-	HNRNPC_HepG2_ENCSR550DVK_1
2934	6	16440623	16440663	rcrunch_crosslink	712	-	HNRNPC_HepG2_ENCSR550DVK_1
2935	6	16444056	16444096	omniclip	150	-	HNRNPC_HepG2_ENCSR550DVK_1
2936	6	16444098	16444138	rcrunch_crosslink	327	-	HNRNPC_HepG2_ENCSR550DVK_1
2937	6	16466257	16466297	omniclip	336	-	HNRNPC_HepG2_ENCSR550DVK_1
2938	6	16466300	16466340	rcrunch_crosslink	911	-	HNRNPC_HepG2_ENCSR550DVK_1
2939	6	16469881	16469921	omniclip	887	-	HNRNPC_HepG2_ENCSR550DVK_1
2940	6	16562149	16562189	omniclip	936	-	HNRNPC_HepG2_ENCSR550DVK_1
2941	6	16643571	16643611	omniclip	842	-	HNRNPC_HepG2_ENCSR550DVK_1
2942	6	16730226	16730305	omniclip,rcrunch_crosslink	39,86	-	HNRNPC_HepG2_ENCSR550DVK_1
2943	6	16747614	16747654	clipper	690	-	HNRNPC_HepG2_ENCSR550DVK_1
2944	6	16757597	16757637	clipper	643	-	HNRNPC_HepG2_ENCSR550DVK_1
2945	6	17674713	17674753	omniclip	869	-	HNRNPC_HepG2_ENCSR550DVK_1
2946	6	24712364	24712404	rcrunch_crosslink	351	-	HNRNPC_HepG2_ENCSR550DVK_1
2947	6	30323763	30323803	clipper	325	-	HNRNPC_HepG2_ENCSR550DVK_1
2948	6	31225452	31225492	rcrunch_crosslink	591	+	HNRNPC_HepG2_ENCSR550DVK_1
2949	6	31836655	31836695	rcrunch_crosslink	246	+	HNRNPC_HepG2_ENCSR550DVK_1
2950	6	32979514	32979554	clipper	644	+	HNRNPC_HepG2_ENCSR550DVK_1
2951	6	33274213	33274253	clipper	163	+	HNRNPC_HepG2_ENCSR550DVK_1
2952	6	33648933	33648973	omniclip	413	+	HNRNPC_HepG2_ENCSR550DVK_1
2953	6	33652947	33652987	omniclip	727	+	HNRNPC_HepG2_ENCSR550DVK_1
2954	6	34308076	34308116	clipper	420	-	HNRNPC_HepG2_ENCSR550DVK_1
2955	6	34446123	34446184	rcrunch_crosslink	969	+	HNRNPC_HepG2_ENCSR550DVK_1
2956	6	34478392	34478432	omniclip	651	+	HNRNPC_HepG2_ENCSR550DVK_1
2957	6	34853392	34853432	omniclip	907	+	HNRNPC_HepG2_ENCSR550DVK_1
2958	6	35841770	35841810	omniclip	894	-	HNRNPC_HepG2_ENCSR550DVK_1
2959	6	35841814	35841854	rcrunch_crosslink	683	-	HNRNPC_HepG2_ENCSR550DVK_1
2960	6	35874094	35874151	omniclip,rcrunch_crosslink	28,42	-	HNRNPC_HepG2_ENCSR550DVK_1
2961	6	35877102	35877142	clipper	272	-	HNRNPC_HepG2_ENCSR550DVK_1
2962	6	35877781	35877821	omniclip	187	-	HNRNPC_HepG2_ENCSR550DVK_1
2963	6	36090159	36090199	clipper	815	+	HNRNPC_HepG2_ENCSR550DVK_1
2964	6	36282682	36282749	rcrunch_crosslink,omniclip	729,240	+	HNRNPC_HepG2_ENCSR550DVK_1
2965	6	36473081	36473121	omniclip	275	+	HNRNPC_HepG2_ENCSR550DVK_1
2966	6	36514138	36514178	rcrunch_crosslink	648	-	HNRNPC_HepG2_ENCSR550DVK_1
2967	6	36597096	36597159	rcrunch_crosslink,clipper	520,130	+	HNRNPC_HepG2_ENCSR550DVK_1
2968	6	37823781	37823860	rcrunch_crosslink,omniclip	647,613	+	HNRNPC_HepG2_ENCSR550DVK_1
2969	6	37838673	37838713	clipper	417	+	HNRNPC_HepG2_ENCSR550DVK_1
2970	6	37839675	37839715	rcrunch_crosslink	819	+	HNRNPC_HepG2_ENCSR550DVK_1
2971	6	37839716	37839756	omniclip	925	+	HNRNPC_HepG2_ENCSR550DVK_1
2972	6	37841480	37841559	rcrunch_crosslink,omniclip	212,190	+	HNRNPC_HepG2_ENCSR550DVK_1
2973	6	37953440	37953480	rcrunch_crosslink	324	+	HNRNPC_HepG2_ENCSR550DVK_1
2974	6	37953482	37953522	omniclip	186	+	HNRNPC_HepG2_ENCSR550DVK_1
2975	6	37975403	37975443	clipper	840	+	HNRNPC_HepG2_ENCSR550DVK_1
2976	6	37978973	37979013	clipper	207	+	HNRNPC_HepG2_ENCSR550DVK_1
2977	6	37991367	37991407	clipper	607	+	HNRNPC_HepG2_ENCSR550DVK_1
2978	6	38120347	38120387	clipper	517	+	HNRNPC_HepG2_ENCSR550DVK_1
2979	6	43623334	43623374	omniclip	594	-	HNRNPC_HepG2_ENCSR550DVK_1
2980	6	43628319	43628359	clipper	548	-	HNRNPC_HepG2_ENCSR550DVK_1
2981	6	45303913	45303953	omniclip	875	-	HNRNPC_HepG2_ENCSR550DVK_1
2982	6	45317007	45317086	omniclip,rcrunch_crosslink	382,975	-	HNRNPC_HepG2_ENCSR550DVK_1
2983	6	45324989	45325029	clipper	886	-	HNRNPC_HepG2_ENCSR550DVK_1
2984	6	47293539	47293579	clipper	203	-	HNRNPC_HepG2_ENCSR550DVK_1
2985	6	47299099	47299139	clipper	286	-	HNRNPC_HepG2_ENCSR550DVK_1
2986	6	47299433	47299473	omniclip	832	-	HNRNPC_HepG2_ENCSR550DVK_1
2987	6	47299476	47299516	rcrunch_crosslink	701	-	HNRNPC_HepG2_ENCSR550DVK_1
2988	6	47306686	47306726	clipper	884	-	HNRNPC_HepG2_ENCSR550DVK_1
2989	6	47306738	47306778	clipper	12	-	HNRNPC_HepG2_ENCSR550DVK_1
2990	6	47938091	47938176	omniclip,clipper,rcrunch_crosslink	262,379,341	-	HNRNPC_HepG2_ENCSR550DVK_1
2991	6	47954314	47954354	clipper	450	-	HNRNPC_HepG2_ENCSR550DVK_1
2992	6	48007184	48007224	omniclip	27	-	HNRNPC_HepG2_ENCSR550DVK_1
2993	6	48007225	48007265	rcrunch_crosslink	376	-	HNRNPC_HepG2_ENCSR550DVK_1
2994	6	48095671	48095711	rcrunch_crosslink	269	-	HNRNPC_HepG2_ENCSR550DVK_1
2995	6	53089092	53089132	clipper	140	+	HNRNPC_HepG2_ENCSR550DVK_1
2996	6	57153405	57153445	rcrunch_crosslink	337	+	HNRNPC_HepG2_ENCSR550DVK_1
2997	6	63555715	63555755	clipper	603	+	HNRNPC_HepG2_ENCSR550DVK_1
2998	6	75637090	75637130	clipper	747	+	HNRNPC_HepG2_ENCSR550DVK_1
2999	6	75701666	75701706	omniclip	897	+	HNRNPC_HepG2_ENCSR550DVK_1
3000	6	75770498	75770538	omniclip	840	+	HNRNPC_HepG2_ENCSR550DVK_1
3001	6	75895838	75895878	clipper	849	+	HNRNPC_HepG2_ENCSR550DVK_1
3002	6	82183370	82183410	clipper	36	-	HNRNPC_HepG2_ENCSR550DVK_1
3003	6	83192204	83192244	omniclip	507	-	HNRNPC_HepG2_ENCSR550DVK_1
3004	6	85602845	85602885	rcrunch_crosslink	535	-	HNRNPC_HepG2_ENCSR550DVK_1
3005	6	87161462	87161502	omniclip	575	+	HNRNPC_HepG2_ENCSR550DVK_1
3006	6	87179176	87179216	clipper	239	+	HNRNPC_HepG2_ENCSR550DVK_1
3007	6	87237256	87237296	clipper	851	+	HNRNPC_HepG2_ENCSR550DVK_1
3008	6	87548734	87548774	clipper	749	-	HNRNPC_HepG2_ENCSR550DVK_1
3009	6	87565346	87565386	clipper	282	-	HNRNPC_HepG2_ENCSR550DVK_1
3010	6	88793753	88793793	clipper	546	-	HNRNPC_HepG2_ENCSR550DVK_1
3011	6	99536447	99536487	omniclip	679	+	HNRNPC_HepG2_ENCSR550DVK_1
3012	6	105002175	105002255	clipper	136	+	HNRNPC_HepG2_ENCSR550DVK_1
3013	6	107533186	107533226	clipper	908	+	HNRNPC_HepG2_ENCSR550DVK_1
3014	6	108593411	108593451	clipper	29	+	HNRNPC_HepG2_ENCSR550DVK_1
3015	6	110741409	110741449	clipper	846	-	HNRNPC_HepG2_ENCSR550DVK_1
3016	6	111434267	111434307	clipper	729	-	HNRNPC_HepG2_ENCSR550DVK_1
3017	6	111450420	111450470	omniclip,clipper	959,123	-	HNRNPC_HepG2_ENCSR550DVK_1
3018	6	111450563	111450603	clipper	288	-	HNRNPC_HepG2_ENCSR550DVK_1
3019	6	116645541	116645581	clipper	602	-	HNRNPC_HepG2_ENCSR550DVK_1
3020	6	119236647	119236687	omniclip	666	-	HNRNPC_HepG2_ENCSR550DVK_1
3021	6	119236689	119236729	rcrunch_crosslink	361	-	HNRNPC_HepG2_ENCSR550DVK_1
3022	6	119261497	119261537	clipper	687	-	HNRNPC_HepG2_ENCSR550DVK_1
3023	6	119339421	119339461	clipper	437	-	HNRNPC_HepG2_ENCSR550DVK_1
3024	6	119346045	119346085	omniclip	578	-	HNRNPC_HepG2_ENCSR550DVK_1
3025	6	119346089	119346129	rcrunch_crosslink	412	-	HNRNPC_HepG2_ENCSR550DVK_1
3026	6	128133608	128133648	clipper	409	-	HNRNPC_HepG2_ENCSR550DVK_1
3027	6	128419550	128419590	omniclip	630	-	HNRNPC_HepG2_ENCSR550DVK_1
3028	6	128419595	128419635	rcrunch_crosslink	933	-	HNRNPC_HepG2_ENCSR550DVK_1
3029	6	128506598	128506638	omniclip	612	-	HNRNPC_HepG2_ENCSR550DVK_1
3030	6	128508714	128508754	omniclip	938	-	HNRNPC_HepG2_ENCSR550DVK_1
3031	6	129704403	129704443	clipper	765	-	HNRNPC_HepG2_ENCSR550DVK_1
3032	6	130870781	130870821	clipper	503	-	HNRNPC_HepG2_ENCSR550DVK_1
3033	6	131613844	131613907	clipper	724	-	HNRNPC_HepG2_ENCSR550DVK_1
3034	6	131845050	131845090	rcrunch_crosslink	285	+	HNRNPC_HepG2_ENCSR550DVK_1
3035	6	131845091	131845131	omniclip	198	+	HNRNPC_HepG2_ENCSR550DVK_1
3036	6	131887388	131887428	rcrunch_crosslink	593	+	HNRNPC_HepG2_ENCSR550DVK_1
3037	6	131894281	131894321	rcrunch_crosslink	128	+	HNRNPC_HepG2_ENCSR550DVK_1
3038	6	131894323	131894363	omniclip	38	+	HNRNPC_HepG2_ENCSR550DVK_1
3039	6	132815838	132815878	rcrunch_crosslink	838	+	HNRNPC_HepG2_ENCSR550DVK_1
3040	6	138472127	138472167	omniclip	390	-	HNRNPC_HepG2_ENCSR550DVK_1
3041	6	138472168	138472208	rcrunch_crosslink	912	-	HNRNPC_HepG2_ENCSR550DVK_1
3042	6	138975773	138975831	omniclip,clipper	520,761	-	HNRNPC_HepG2_ENCSR550DVK_1
3043	6	140898038	140898078	rcrunch_crosslink	930	-	HNRNPC_HepG2_ENCSR550DVK_1
3044	6	142394597	142394659	rcrunch_crosslink,omniclip	484,471	+	HNRNPC_HepG2_ENCSR550DVK_1
3045	6	144285318	144285358	rcrunch_crosslink	110	+	HNRNPC_HepG2_ENCSR550DVK_1
3046	6	144300077	144300117	rcrunch_crosslink	916	+	HNRNPC_HepG2_ENCSR550DVK_1
3047	6	144300119	144300159	omniclip	582	+	HNRNPC_HepG2_ENCSR550DVK_1
3048	6	144328988	144329028	omniclip	330	+	HNRNPC_HepG2_ENCSR550DVK_1
3049	6	144329079	144329119	rcrunch_crosslink	372	+	HNRNPC_HepG2_ENCSR550DVK_1
3050	6	144329120	144329160	omniclip	235	+	HNRNPC_HepG2_ENCSR550DVK_1
3051	6	144337612	144337692	rcrunch_crosslink,omniclip	295,192	+	HNRNPC_HepG2_ENCSR550DVK_1
3052	6	144338165	144338205	clipper	445	+	HNRNPC_HepG2_ENCSR550DVK_1
3053	6	144353110	144353169	clipper	242	+	HNRNPC_HepG2_ENCSR550DVK_1
3054	6	144472805	144472845	omniclip	730	+	HNRNPC_HepG2_ENCSR550DVK_1
3055	6	144589853	144589931	rcrunch_crosslink,omniclip	867,364	+	HNRNPC_HepG2_ENCSR550DVK_1
3056	6	144602124	144602164	rcrunch_crosslink	414	+	HNRNPC_HepG2_ENCSR550DVK_1
3057	6	144602165	144602205	omniclip	266	+	HNRNPC_HepG2_ENCSR550DVK_1
3058	6	144622222	144622262	omniclip	301	+	HNRNPC_HepG2_ENCSR550DVK_1
3059	6	144626634	144626674	rcrunch_crosslink	261	+	HNRNPC_HepG2_ENCSR550DVK_1
3060	6	144626675	144626715	omniclip	195	+	HNRNPC_HepG2_ENCSR550DVK_1
3061	6	144627833	144627873	omniclip	810	+	HNRNPC_HepG2_ENCSR550DVK_1
3062	6	144635177	144635217	omniclip	598	+	HNRNPC_HepG2_ENCSR550DVK_1
3063	6	144636985	144637025	clipper	497	+	HNRNPC_HepG2_ENCSR550DVK_1
3064	6	144824616	144824695	rcrunch_crosslink,omniclip	424,167	+	HNRNPC_HepG2_ENCSR550DVK_1
3065	6	147822810	147822850	rcrunch_crosslink	595	+	HNRNPC_HepG2_ENCSR550DVK_1
3066	6	148424241	148424281	clipper	848	+	HNRNPC_HepG2_ENCSR550DVK_1
3067	6	148949346	148949407	rcrunch_crosslink	150	-	HNRNPC_HepG2_ENCSR550DVK_1
3068	6	149768472	149768512	clipper	290	+	HNRNPC_HepG2_ENCSR550DVK_1
3069	6	154409450	154409490	clipper	275	-	HNRNPC_HepG2_ENCSR550DVK_1
3070	6	154758878	154758918	clipper	685	+	HNRNPC_HepG2_ENCSR550DVK_1
3071	6	154761220	154761260	rcrunch_crosslink	530	+	HNRNPC_HepG2_ENCSR550DVK_1
3072	6	154761265	154761305	omniclip	106	+	HNRNPC_HepG2_ENCSR550DVK_1
3073	6	154869992	154870058	clipper,omniclip	96,487	+	HNRNPC_HepG2_ENCSR550DVK_1
3074	6	155266228	155266268	clipper	455	-	HNRNPC_HepG2_ENCSR550DVK_1
3075	6	156951440	156951480	rcrunch_crosslink	788	+	HNRNPC_HepG2_ENCSR550DVK_1
3076	6	156951481	156951521	omniclip	397	+	HNRNPC_HepG2_ENCSR550DVK_1
3077	6	156962473	156962513	omniclip	640	+	HNRNPC_HepG2_ENCSR550DVK_1
3078	6	156966417	156966457	clipper	816	+	HNRNPC_HepG2_ENCSR550DVK_1
3079	6	156979890	156979951	rcrunch_crosslink,clipper,omniclip	292,10,98	+	HNRNPC_HepG2_ENCSR550DVK_1
3080	6	156998247	156998287	omniclip	103	+	HNRNPC_HepG2_ENCSR550DVK_1
3081	6	157103854	157103894	clipper	683	+	HNRNPC_HepG2_ENCSR550DVK_1
3082	6	157993809	157993888	rcrunch_crosslink,omniclip	693,615	+	HNRNPC_HepG2_ENCSR550DVK_1
3083	6	158037397	158037474	rcrunch_crosslink,omniclip	741,678	+	HNRNPC_HepG2_ENCSR550DVK_1
3084	6	158236810	158236850	rcrunch_crosslink	889	+	HNRNPC_HepG2_ENCSR550DVK_1
3085	6	158236852	158236892	omniclip	367	+	HNRNPC_HepG2_ENCSR550DVK_1
3086	6	158280409	158280449	clipper	682	+	HNRNPC_HepG2_ENCSR550DVK_1
3087	6	158330271	158330311	clipper	152	+	HNRNPC_HepG2_ENCSR550DVK_1
3088	6	158418095	158418167	rcrunch_crosslink,omniclip	598,248	+	HNRNPC_HepG2_ENCSR550DVK_1
3089	6	158418437	158418477	clipper	25	+	HNRNPC_HepG2_ENCSR550DVK_1
3090	6	158469456	158469496	clipper	928	+	HNRNPC_HepG2_ENCSR550DVK_1
3091	6	158561110	158561150	rcrunch_crosslink	206	+	HNRNPC_HepG2_ENCSR550DVK_1
3092	6	158561189	158561229	omniclip	50	+	HNRNPC_HepG2_ENCSR550DVK_1
3093	6	158564357	158564397	rcrunch_crosslink	967	+	HNRNPC_HepG2_ENCSR550DVK_1
3094	6	158569011	158569051	omniclip	752	+	HNRNPC_HepG2_ENCSR550DVK_1
3095	6	158569596	158569636	rcrunch_crosslink	962	+	HNRNPC_HepG2_ENCSR550DVK_1
3096	6	158570229	158570269	rcrunch_crosslink	89	+	HNRNPC_HepG2_ENCSR550DVK_1
3097	6	158570270	158570310	omniclip	199	+	HNRNPC_HepG2_ENCSR550DVK_1
3098	6	158571093	158571157	rcrunch_crosslink,omniclip	239,589	+	HNRNPC_HepG2_ENCSR550DVK_1
3099	6	159680707	159680747	omniclip	6	-	HNRNPC_HepG2_ENCSR550DVK_1
3100	6	159680756	159680796	rcrunch_crosslink	16	-	HNRNPC_HepG2_ENCSR550DVK_1
3101	6	159680921	159680961	rcrunch_crosslink	644	-	HNRNPC_HepG2_ENCSR550DVK_1
3102	6	161064044	161064084	clipper	598	+	HNRNPC_HepG2_ENCSR550DVK_1
3103	6	166338514	166338554	clipper	927	-	HNRNPC_HepG2_ENCSR550DVK_1
3104	6	166368520	166368560	clipper	127	-	HNRNPC_HepG2_ENCSR550DVK_1
3105	6	166945452	166945492	omniclip	114	-	HNRNPC_HepG2_ENCSR550DVK_1
3106	6	166945496	166945536	rcrunch_crosslink	627	-	HNRNPC_HepG2_ENCSR550DVK_1
3107	6	167017603	167017643	clipper	6	+	HNRNPC_HepG2_ENCSR550DVK_1
3108	6	167830938	167831013	rcrunch_crosslink,omniclip	750,376	+	HNRNPC_HepG2_ENCSR550DVK_1
3109	6	167848951	167848991	clipper	797	+	HNRNPC_HepG2_ENCSR550DVK_1
3110	6	167907800	167907840	clipper	67	+	HNRNPC_HepG2_ENCSR550DVK_1
3111	6	167947213	167947253	omniclip	891	+	HNRNPC_HepG2_ENCSR550DVK_1
3112	6	169706389	169706429	clipper	758	-	HNRNPC_HepG2_ENCSR550DVK_1
3113	6	169716864	169716904	rcrunch_crosslink	618	-	HNRNPC_HepG2_ENCSR550DVK_1
3114	6	170362702	170362757	clipper,omniclip	57,715	+	HNRNPC_HepG2_ENCSR550DVK_1
3115	7	878569	878609	rcrunch_crosslink	769	+	HNRNPC_HepG2_ENCSR550DVK_1
3116	7	878611	878651	omniclip	389	+	HNRNPC_HepG2_ENCSR550DVK_1
3117	7	882994	883034	clipper	924	+	HNRNPC_HepG2_ENCSR550DVK_1
3118	7	971812	971852	omniclip	379	-	HNRNPC_HepG2_ENCSR550DVK_1
3119	7	4687289	4687367	rcrunch_crosslink,omniclip	589,223	+	HNRNPC_HepG2_ENCSR550DVK_1
3120	7	5059331	5059371	rcrunch_crosslink	837	+	HNRNPC_HepG2_ENCSR550DVK_1
3121	7	5395936	5395976	omniclip	260	-	HNRNPC_HepG2_ENCSR550DVK_1
3122	7	5396139	5396179	rcrunch_crosslink	111	-	HNRNPC_HepG2_ENCSR550DVK_1
3123	7	5402836	5402876	rcrunch_crosslink	465	-	HNRNPC_HepG2_ENCSR550DVK_1
3124	7	5405077	5405117	rcrunch_crosslink	812	-	HNRNPC_HepG2_ENCSR550DVK_1
3125	7	5408282	5408322	rcrunch_crosslink	718	-	HNRNPC_HepG2_ENCSR550DVK_1
3126	7	5417095	5417135	omniclip	767	-	HNRNPC_HepG2_ENCSR550DVK_1
3127	7	5417139	5417179	rcrunch_crosslink	562	-	HNRNPC_HepG2_ENCSR550DVK_1
3128	7	5428733	5428773	rcrunch_crosslink	32	+	HNRNPC_HepG2_ENCSR550DVK_1
3129	7	5428836	5428876	rcrunch_crosslink	43	+	HNRNPC_HepG2_ENCSR550DVK_1
3130	7	5432761	5432801	rcrunch_crosslink	195	+	HNRNPC_HepG2_ENCSR550DVK_1
3131	7	5438819	5438859	rcrunch_crosslink	694	+	HNRNPC_HepG2_ENCSR550DVK_1
3132	7	5441132	5441172	rcrunch_crosslink	900	+	HNRNPC_HepG2_ENCSR550DVK_1
3133	7	6482983	6483028	omniclip,rcrunch_crosslink	264,446	-	HNRNPC_HepG2_ENCSR550DVK_1
3134	7	7190977	7191017	clipper	323	+	HNRNPC_HepG2_ENCSR550DVK_1
3135	7	11102755	11102795	clipper	349	+	HNRNPC_HepG2_ENCSR550DVK_1
3136	7	11102796	11102836	clipper	14	+	HNRNPC_HepG2_ENCSR550DVK_1
3137	7	23351774	23351814	clipper	322	-	HNRNPC_HepG2_ENCSR550DVK_1
3138	7	23389766	23389806	omniclip	923	-	HNRNPC_HepG2_ENCSR550DVK_1
3139	7	23457032	23457072	rcrunch_crosslink	605	-	HNRNPC_HepG2_ENCSR550DVK_1
3140	7	26194379	26194419	rcrunch_crosslink	235	-	HNRNPC_HepG2_ENCSR550DVK_1
3141	7	26195033	26195073	omniclip	451	-	HNRNPC_HepG2_ENCSR550DVK_1
3142	7	26195076	26195116	rcrunch_crosslink	189	-	HNRNPC_HepG2_ENCSR550DVK_1
3143	7	26208956	26208996	clipper	551	+	HNRNPC_HepG2_ENCSR550DVK_1
3144	7	27809916	27809956	clipper	775	+	HNRNPC_HepG2_ENCSR550DVK_1
3145	7	29284129	29284169	omniclip	454	+	HNRNPC_HepG2_ENCSR550DVK_1
3146	7	30602125	30602165	omniclip	790	+	HNRNPC_HepG2_ENCSR550DVK_1
3147	7	30630556	30630596	omniclip	677	+	HNRNPC_HepG2_ENCSR550DVK_1
3148	7	32818636	32818676	rcrunch_crosslink	650	+	HNRNPC_HepG2_ENCSR550DVK_1
3149	7	43699994	43700034	clipper	679	-	HNRNPC_HepG2_ENCSR550DVK_1
3150	7	44528069	44528109	clipper	508	-	HNRNPC_HepG2_ENCSR550DVK_1
3151	7	47460152	47460192	omniclip	780	-	HNRNPC_HepG2_ENCSR550DVK_1
3152	7	47460197	47460237	rcrunch_crosslink	792	-	HNRNPC_HepG2_ENCSR550DVK_1
3153	7	47527848	47527888	omniclip	420	-	HNRNPC_HepG2_ENCSR550DVK_1
3154	7	47527891	47527931	rcrunch_crosslink	768	-	HNRNPC_HepG2_ENCSR550DVK_1
3155	7	47578260	47578300	clipper	434	-	HNRNPC_HepG2_ENCSR550DVK_1
3156	7	56038784	56038824	omniclip	304	-	HNRNPC_HepG2_ENCSR550DVK_1
3157	7	56038825	56038865	rcrunch_crosslink	700	-	HNRNPC_HepG2_ENCSR550DVK_1
3158	7	56061404	56061444	clipper	748	+	HNRNPC_HepG2_ENCSR550DVK_1
3159	7	64976200	64976240	omniclip	233	-	HNRNPC_HepG2_ENCSR550DVK_1
3160	7	64976260	64976300	rcrunch_crosslink	330	-	HNRNPC_HepG2_ENCSR550DVK_1
3161	7	65003422	65003501	omniclip,rcrunch_crosslink	371,336	-	HNRNPC_HepG2_ENCSR550DVK_1
3162	7	65004164	65004204	rcrunch_crosslink	953	-	HNRNPC_HepG2_ENCSR550DVK_1
3163	7	65004308	65004384	omniclip,rcrunch_crosslink	312,711	-	HNRNPC_HepG2_ENCSR550DVK_1
3164	7	65883176	65883216	omniclip	430	+	HNRNPC_HepG2_ENCSR550DVK_1
3165	7	72470964	72471004	rcrunch_crosslink	532	+	HNRNPC_HepG2_ENCSR550DVK_1
3166	7	72831135	72831175	clipper	186	+	HNRNPC_HepG2_ENCSR550DVK_1
3167	7	72940065	72940105	rcrunch_crosslink	342	+	HNRNPC_HepG2_ENCSR550DVK_1
3168	7	73604034	73604074	rcrunch_crosslink	714	-	HNRNPC_HepG2_ENCSR550DVK_1
3169	7	73695294	73695334	omniclip	519	+	HNRNPC_HepG2_ENCSR550DVK_1
3170	7	74693089	74693129	clipper	165	+	HNRNPC_HepG2_ENCSR550DVK_1
3171	7	75481767	75481807	clipper	371	-	HNRNPC_HepG2_ENCSR550DVK_1
3172	7	75517322	75517362	rcrunch_crosslink	800	-	HNRNPC_HepG2_ENCSR550DVK_1
3173	7	75917639	75917679	rcrunch_crosslink	977	+	HNRNPC_HepG2_ENCSR550DVK_1
3174	7	75929260	75929300	rcrunch_crosslink	274	+	HNRNPC_HepG2_ENCSR550DVK_1
3175	7	75929304	75929344	omniclip	338	+	HNRNPC_HepG2_ENCSR550DVK_1
3176	7	76071037	76071077	rcrunch_crosslink	517	-	HNRNPC_HepG2_ENCSR550DVK_1
3177	7	76092814	76092854	rcrunch_crosslink	373	-	HNRNPC_HepG2_ENCSR550DVK_1
3178	7	76603823	76603863	rcrunch_crosslink	496	+	HNRNPC_HepG2_ENCSR550DVK_1
3179	7	76607629	76607669	rcrunch_crosslink	501	+	HNRNPC_HepG2_ENCSR550DVK_1
3180	7	79322734	79322774	clipper	376	-	HNRNPC_HepG2_ENCSR550DVK_1
3181	7	92787137	92787177	clipper	361	-	HNRNPC_HepG2_ENCSR550DVK_1
3182	7	94972438	94972478	clipper	737	+	HNRNPC_HepG2_ENCSR550DVK_1
3183	7	95415728	95415812	omniclip,clipper,rcrunch_crosslink	236,232,518	-	HNRNPC_HepG2_ENCSR550DVK_1
3184	7	100212824	100212864	omniclip	929	-	HNRNPC_HepG2_ENCSR550DVK_1
3185	7	101827995	101828035	clipper	413	+	HNRNPC_HepG2_ENCSR550DVK_1
3186	7	102538236	102538276	omniclip	75	-	HNRNPC_HepG2_ENCSR550DVK_1
3187	7	102545039	102545079	omniclip	893	-	HNRNPC_HepG2_ENCSR550DVK_1
3188	7	102632562	102632602	rcrunch_crosslink	965	-	HNRNPC_HepG2_ENCSR550DVK_1
3189	7	102637369	102637409	rcrunch_crosslink	90	-	HNRNPC_HepG2_ENCSR550DVK_1
3190	7	102644162	102644202	rcrunch_crosslink	445	-	HNRNPC_HepG2_ENCSR550DVK_1
3191	7	103739911	103739951	clipper	340	-	HNRNPC_HepG2_ENCSR550DVK_1
3192	7	103795473	103795513	clipper	297	-	HNRNPC_HepG2_ENCSR550DVK_1
3193	7	103901473	103901513	clipper	916	-	HNRNPC_HepG2_ENCSR550DVK_1
3194	7	103954950	103954990	clipper	69	-	HNRNPC_HepG2_ENCSR550DVK_1
3195	7	105027077	105027155	rcrunch_crosslink,clipper,omniclip	823,243,158	+	HNRNPC_HepG2_ENCSR550DVK_1
3196	7	105280378	105280418	clipper	914	-	HNRNPC_HepG2_ENCSR550DVK_1
3197	7	105341296	105341336	omniclip	362	-	HNRNPC_HepG2_ENCSR550DVK_1
3198	7	105495532	105495572	omniclip	202	-	HNRNPC_HepG2_ENCSR550DVK_1
3199	7	105496095	105496135	omniclip	459	-	HNRNPC_HepG2_ENCSR550DVK_1
3200	7	111297683	111297723	clipper	807	-	HNRNPC_HepG2_ENCSR550DVK_1
3201	7	112193537	112193577	omniclip	638	-	HNRNPC_HepG2_ENCSR550DVK_1
3202	7	117009274	117009314	clipper	161	+	HNRNPC_HepG2_ENCSR550DVK_1
3203	7	118185286	118185326	omniclip	595	+	HNRNPC_HepG2_ENCSR550DVK_1
3204	7	122845302	122845342	clipper	204	-	HNRNPC_HepG2_ENCSR550DVK_1
3205	7	122879175	122879226	omniclip,clipper	671,126	-	HNRNPC_HepG2_ENCSR550DVK_1
3206	7	127664155	127664195	clipper	805	+	HNRNPC_HepG2_ENCSR550DVK_1
3207	7	127994432	127994472	omniclip	725	+	HNRNPC_HepG2_ENCSR550DVK_1
3208	7	128309570	128309610	omniclip	750	-	HNRNPC_HepG2_ENCSR550DVK_1
3209	7	129850300	129850340	omniclip	861	-	HNRNPC_HepG2_ENCSR550DVK_1
3210	7	129938363	129938403	clipper	781	-	HNRNPC_HepG2_ENCSR550DVK_1
3211	7	130908337	130908377	rcrunch_crosslink	435	-	HNRNPC_HepG2_ENCSR550DVK_1
3212	7	131473373	131473413	clipper	43	+	HNRNPC_HepG2_ENCSR550DVK_1
3213	7	138462864	138462904	rcrunch_crosslink	149	+	HNRNPC_HepG2_ENCSR550DVK_1
3214	7	138462905	138462945	omniclip	137	+	HNRNPC_HepG2_ENCSR550DVK_1
3215	7	138466460	138466536	rcrunch_crosslink,omniclip	802,741	+	HNRNPC_HepG2_ENCSR550DVK_1
3216	7	138470128	138470168	rcrunch_crosslink	607	+	HNRNPC_HepG2_ENCSR550DVK_1
3217	7	138483114	138483154	omniclip	577	+	HNRNPC_HepG2_ENCSR550DVK_1
3218	7	138505381	138505421	clipper	351	+	HNRNPC_HepG2_ENCSR550DVK_1
3219	7	138516029	138516069	omniclip	652	+	HNRNPC_HepG2_ENCSR550DVK_1
3220	7	138526439	138526519	rcrunch_crosslink,omniclip	367,774	+	HNRNPC_HepG2_ENCSR550DVK_1
3221	7	138571747	138571787	clipper	549	+	HNRNPC_HepG2_ENCSR550DVK_1
3222	7	140124010	140124050	omniclip	173	-	HNRNPC_HepG2_ENCSR550DVK_1
3223	7	140124053	140124093	rcrunch_crosslink	508	-	HNRNPC_HepG2_ENCSR550DVK_1
3224	7	143385693	143385733	clipper	802	+	HNRNPC_HepG2_ENCSR550DVK_1
3225	7	152648356	152648396	clipper	784	-	HNRNPC_HepG2_ENCSR550DVK_1
3226	7	155710943	155710983	clipper	672	+	HNRNPC_HepG2_ENCSR550DVK_1
3227	7	155771726	155771793	rcrunch_crosslink,clipper,omniclip	914,541,366	+	HNRNPC_HepG2_ENCSR550DVK_1
3228	7	155779584	155779624	clipper	645	+	HNRNPC_HepG2_ENCSR550DVK_1
3229	7	157882070	157882110	omniclip	269	-	HNRNPC_HepG2_ENCSR550DVK_1
3230	7	158080832	158080872	omniclip	786	-	HNRNPC_HepG2_ENCSR550DVK_1
3231	7	158298775	158298815	omniclip	909	-	HNRNPC_HepG2_ENCSR550DVK_1
3232	7	158414015	158414055	omniclip	829	-	HNRNPC_HepG2_ENCSR550DVK_1
3233	7	158461643	158461683	omniclip	256	-	HNRNPC_HepG2_ENCSR550DVK_1
3234	7	158469383	158469423	omniclip	128	-	HNRNPC_HepG2_ENCSR550DVK_1
3235	7	158474158	158474198	omniclip	716	-	HNRNPC_HepG2_ENCSR550DVK_1
3236	7	158476628	158476668	omniclip	47	-	HNRNPC_HepG2_ENCSR550DVK_1
3237	7	158476670	158476710	rcrunch_crosslink	425	-	HNRNPC_HepG2_ENCSR550DVK_1
3238	7	158488797	158488837	omniclip	787	-	HNRNPC_HepG2_ENCSR550DVK_1
3239	7	158489386	158489426	omniclip	104	-	HNRNPC_HepG2_ENCSR550DVK_1
3240	7	158518757	158518797	omniclip	531	-	HNRNPC_HepG2_ENCSR550DVK_1
3241	7	158528738	158528778	omniclip	361	-	HNRNPC_HepG2_ENCSR550DVK_1
3242	7	158529675	158529715	omniclip	643	-	HNRNPC_HepG2_ENCSR550DVK_1
3243	7	158543923	158543963	omniclip	486	-	HNRNPC_HepG2_ENCSR550DVK_1
3244	7	158544131	158544171	omniclip	654	-	HNRNPC_HepG2_ENCSR550DVK_1
3245	7	158544574	158544614	omniclip	918	-	HNRNPC_HepG2_ENCSR550DVK_1
3246	7	158545921	158545961	omniclip	23	-	HNRNPC_HepG2_ENCSR550DVK_1
3247	7	158556491	158556531	omniclip	351	-	HNRNPC_HepG2_ENCSR550DVK_1
3248	7	158578476	158578516	omniclip	73	-	HNRNPC_HepG2_ENCSR550DVK_1
3249	7	158578520	158578560	rcrunch_crosslink	495	-	HNRNPC_HepG2_ENCSR550DVK_1
3250	7	158583974	158584014	omniclip	398	-	HNRNPC_HepG2_ENCSR550DVK_1
3251	8	8345566	8345606	omniclip	555	-	HNRNPC_HepG2_ENCSR550DVK_1
3252	8	8345611	8345651	rcrunch_crosslink	906	-	HNRNPC_HepG2_ENCSR550DVK_1
3253	8	9619947	9620011	clipper	236	+	HNRNPC_HepG2_ENCSR550DVK_1
3254	8	11863253	11863293	rcrunch_crosslink	349	-	HNRNPC_HepG2_ENCSR550DVK_1
3255	8	12107297	12107337	rcrunch_crosslink	669	+	HNRNPC_HepG2_ENCSR550DVK_1
3256	8	12229502	12229542	rcrunch_crosslink	405	+	HNRNPC_HepG2_ENCSR550DVK_1
3257	8	17066564	17066604	clipper	671	+	HNRNPC_HepG2_ENCSR550DVK_1
3258	8	17248297	17248337	omniclip	796	+	HNRNPC_HepG2_ENCSR550DVK_1
3259	8	17897410	17897450	rcrunch_crosslink	472	-	HNRNPC_HepG2_ENCSR550DVK_1
3260	8	17906619	17906659	omniclip	138	-	HNRNPC_HepG2_ENCSR550DVK_1
3261	8	17906661	17906701	rcrunch_crosslink	66	-	HNRNPC_HepG2_ENCSR550DVK_1
3262	8	22371740	22371780	rcrunch_crosslink	100	+	HNRNPC_HepG2_ENCSR550DVK_1
3263	8	22371782	22371822	omniclip	680	+	HNRNPC_HepG2_ENCSR550DVK_1
3264	8	22374175	22374215	rcrunch_crosslink	733	+	HNRNPC_HepG2_ENCSR550DVK_1
3265	8	22390301	22390341	rcrunch_crosslink	326	+	HNRNPC_HepG2_ENCSR550DVK_1
3266	8	23020627	23020667	omniclip	884	-	HNRNPC_HepG2_ENCSR550DVK_1
3267	8	23022210	23022250	omniclip	505	-	HNRNPC_HepG2_ENCSR550DVK_1
3268	8	23029012	23029052	clipper	476	-	HNRNPC_HepG2_ENCSR550DVK_1
3269	8	25194934	25194974	clipper	440	+	HNRNPC_HepG2_ENCSR550DVK_1
3270	8	28913874	28913914	clipper	182	+	HNRNPC_HepG2_ENCSR550DVK_1
3271	8	29241670	29241710	clipper	212	-	HNRNPC_HepG2_ENCSR550DVK_1
3272	8	30428042	30428082	clipper	539	+	HNRNPC_HepG2_ENCSR550DVK_1
3273	8	30707899	30707939	omniclip	745	-	HNRNPC_HepG2_ENCSR550DVK_1
3274	8	38423620	38423660	clipper	44	-	HNRNPC_HepG2_ENCSR550DVK_1
3275	8	42277218	42277258	omniclip	926	+	HNRNPC_HepG2_ENCSR550DVK_1
3276	8	42541437	42541477	omniclip	477	-	HNRNPC_HepG2_ENCSR550DVK_1
3277	8	48009302	48009342	omniclip	543	+	HNRNPC_HepG2_ENCSR550DVK_1
3278	8	48022824	48022864	clipper	259	+	HNRNPC_HepG2_ENCSR550DVK_1
3279	8	51821589	51821629	omniclip	898	-	HNRNPC_HepG2_ENCSR550DVK_1
3280	8	51844245	51844285	clipper	795	-	HNRNPC_HepG2_ENCSR550DVK_1
3281	8	52674719	52674759	omniclip	877	-	HNRNPC_HepG2_ENCSR550DVK_1
3282	8	54096702	54096742	clipper	669	-	HNRNPC_HepG2_ENCSR550DVK_1
3283	8	67211285	67211325	omniclip	859	-	HNRNPC_HepG2_ENCSR550DVK_1
3284	8	73866944	73867014	omniclip,rcrunch_crosslink	41,782	-	HNRNPC_HepG2_ENCSR550DVK_1
3285	8	80090188	80090228	clipper	668	-	HNRNPC_HepG2_ENCSR550DVK_1
3286	8	86345438	86345478	clipper	184	+	HNRNPC_HepG2_ENCSR550DVK_1
3287	8	86371075	86371115	omniclip	954	+	HNRNPC_HepG2_ENCSR550DVK_1
3288	8	96501077	96501117	clipper	344	+	HNRNPC_HepG2_ENCSR550DVK_1
3289	8	100710627	100710667	clipper	279	-	HNRNPC_HepG2_ENCSR550DVK_1
3290	8	108212748	108212788	omniclip	693	-	HNRNPC_HepG2_ENCSR550DVK_1
3291	8	118025665	118025705	clipper	486	-	HNRNPC_HepG2_ENCSR550DVK_1
3292	8	118109116	118109156	clipper	875	-	HNRNPC_HepG2_ENCSR550DVK_1
3293	8	120633564	120633604	clipper	538	-	HNRNPC_HepG2_ENCSR550DVK_1
3294	8	120642706	120642746	clipper	87	-	HNRNPC_HepG2_ENCSR550DVK_1
3295	8	120655220	120655260	clipper	202	-	HNRNPC_HepG2_ENCSR550DVK_1
3296	8	120681952	120681992	clipper	800	-	HNRNPC_HepG2_ENCSR550DVK_1
3297	8	122781763	122781835	rcrunch_crosslink,omniclip	442,74	+	HNRNPC_HepG2_ENCSR550DVK_1
3298	8	122866859	122866903	omniclip,clipper	469,18	+	HNRNPC_HepG2_ENCSR550DVK_1
3299	8	123337011	123337051	clipper	219	-	HNRNPC_HepG2_ENCSR550DVK_1
3300	8	127185300	127185340	rcrunch_crosslink	104	-	HNRNPC_HepG2_ENCSR550DVK_1
3301	8	127185443	127185483	rcrunch_crosslink	105	-	HNRNPC_HepG2_ENCSR550DVK_1
3302	8	127186060	127186100	rcrunch_crosslink	668	-	HNRNPC_HepG2_ENCSR550DVK_1
3303	8	127188949	127188989	rcrunch_crosslink	5	-	HNRNPC_HepG2_ENCSR550DVK_1
3304	8	127880594	127880634	rcrunch_crosslink	827	+	HNRNPC_HepG2_ENCSR550DVK_1
3305	8	127983898	127983938	clipper	666	+	HNRNPC_HepG2_ENCSR550DVK_1
3306	8	128021289	128021329	rcrunch_crosslink	510	+	HNRNPC_HepG2_ENCSR550DVK_1
3307	8	128034076	128034116	clipper	250	+	HNRNPC_HepG2_ENCSR550DVK_1
3308	8	130174034	130174074	omniclip	838	-	HNRNPC_HepG2_ENCSR550DVK_1
3309	8	130522253	130522293	rcrunch_crosslink	80	-	HNRNPC_HepG2_ENCSR550DVK_1
3310	8	140620796	140620836	omniclip	261	-	HNRNPC_HepG2_ENCSR550DVK_1
3311	8	140620842	140620882	rcrunch_crosslink	821	-	HNRNPC_HepG2_ENCSR550DVK_1
3312	8	140760163	140760203	omniclip	431	-	HNRNPC_HepG2_ENCSR550DVK_1
3313	8	143584503	143584543	omniclip	541	-	HNRNPC_HepG2_ENCSR550DVK_1
3314	8	143584571	143584611	rcrunch_crosslink	165	-	HNRNPC_HepG2_ENCSR550DVK_1
3315	8	143798210	143798250	clipper	441	-	HNRNPC_HepG2_ENCSR550DVK_1
3316	9	686323	686363	clipper	738	+	HNRNPC_HepG2_ENCSR550DVK_1
3317	9	714400	714440	omniclip	781	+	HNRNPC_HepG2_ENCSR550DVK_1
3318	9	12779311	12779351	omniclip	862	+	HNRNPC_HepG2_ENCSR550DVK_1
3319	9	15165286	15165326	clipper	138	-	HNRNPC_HepG2_ENCSR550DVK_1
3320	9	15165328	15165368	clipper	335	-	HNRNPC_HepG2_ENCSR550DVK_1
3321	9	21818323	21818400	rcrunch_crosslink,omniclip	354,86	+	HNRNPC_HepG2_ENCSR550DVK_1
3322	9	32060474	32060514	rcrunch_crosslink	699	+	HNRNPC_HepG2_ENCSR550DVK_1
3323	9	33824936	33824976	clipper	792	+	HNRNPC_HepG2_ENCSR550DVK_1
3324	9	33828410	33828450	clipper	89	+	HNRNPC_HepG2_ENCSR550DVK_1
3325	9	37153922	37153962	omniclip	714	+	HNRNPC_HepG2_ENCSR550DVK_1
3326	9	37189308	37189348	clipper	752	+	HNRNPC_HepG2_ENCSR550DVK_1
3327	9	38054755	38054795	clipper	804	-	HNRNPC_HepG2_ENCSR550DVK_1
3328	9	38206746	38206786	rcrunch_crosslink	986	+	HNRNPC_HepG2_ENCSR550DVK_1
3329	9	64736426	64736466	rcrunch_crosslink	704	+	HNRNPC_HepG2_ENCSR550DVK_1
3330	9	65141088	65141128	rcrunch_crosslink	938	-	HNRNPC_HepG2_ENCSR550DVK_1
3331	9	69253462	69253531	clipper,omniclip	265,423	+	HNRNPC_HepG2_ENCSR550DVK_1
3332	9	70412150	70412190	omniclip	548	-	HNRNPC_HepG2_ENCSR550DVK_1
3333	9	71749644	71749684	omniclip	83	-	HNRNPC_HepG2_ENCSR550DVK_1
3334	9	71749688	71749728	rcrunch_crosslink	161	-	HNRNPC_HepG2_ENCSR550DVK_1
3335	9	77786339	77786379	rcrunch_crosslink	458	-	HNRNPC_HepG2_ENCSR550DVK_1
3336	9	78004227	78004267	clipper	475	-	HNRNPC_HepG2_ENCSR550DVK_1
3337	9	78326952	78327029	rcrunch_crosslink,omniclip	146,174	+	HNRNPC_HepG2_ENCSR550DVK_1
3338	9	78327255	78327335	rcrunch_crosslink,omniclip	184,208	+	HNRNPC_HepG2_ENCSR550DVK_1
3339	9	81677184	81677224	omniclip	662	-	HNRNPC_HepG2_ENCSR550DVK_1
3340	9	83664539	83664579	clipper	874	-	HNRNPC_HepG2_ENCSR550DVK_1
3341	9	89329486	89329526	omniclip	466	+	HNRNPC_HepG2_ENCSR550DVK_1
3342	9	91276353	91276437	omniclip,clipper,rcrunch_crosslink	105,864,322	-	HNRNPC_HepG2_ENCSR550DVK_1
3343	9	91294489	91294529	omniclip	681	-	HNRNPC_HepG2_ENCSR550DVK_1
3344	9	92252539	92252579	omniclip	25	-	HNRNPC_HepG2_ENCSR550DVK_1
3345	9	92252586	92252626	rcrunch_crosslink	480	-	HNRNPC_HepG2_ENCSR550DVK_1
3346	9	92286306	92286346	omniclip	54	-	HNRNPC_HepG2_ENCSR550DVK_1
3347	9	92286349	92286389	rcrunch_crosslink	72	-	HNRNPC_HepG2_ENCSR550DVK_1
3348	9	92289145	92289185	omniclip	446	-	HNRNPC_HepG2_ENCSR550DVK_1
3349	9	92289189	92289229	rcrunch_crosslink	553	-	HNRNPC_HepG2_ENCSR550DVK_1
3350	9	95055039	95055079	clipper	191	+	HNRNPC_HepG2_ENCSR550DVK_1
3351	9	95222117	95222157	clipper	124	-	HNRNPC_HepG2_ENCSR550DVK_1
3352	9	96359247	96359287	omniclip	49	-	HNRNPC_HepG2_ENCSR550DVK_1
3353	9	96359291	96359331	rcrunch_crosslink	175	-	HNRNPC_HepG2_ENCSR550DVK_1
3354	9	96576572	96576612	omniclip	821	-	HNRNPC_HepG2_ENCSR550DVK_1
3355	9	96581188	96581228	clipper	428	-	HNRNPC_HepG2_ENCSR550DVK_1
3356	9	101407411	101407451	clipper	3	+	HNRNPC_HepG2_ENCSR550DVK_1
3357	9	101407560	101407622	clipper	624	+	HNRNPC_HepG2_ENCSR550DVK_1
3358	9	104805472	104805512	clipper	477	-	HNRNPC_HepG2_ENCSR550DVK_1
3359	9	104844567	104844607	clipper	593	-	HNRNPC_HepG2_ENCSR550DVK_1
3360	9	105275840	105275880	omniclip	625	+	HNRNPC_HepG2_ENCSR550DVK_1
3361	9	107316029	107316069	clipper	466	+	HNRNPC_HepG2_ENCSR550DVK_1
3362	9	108884864	108884904	clipper	626	-	HNRNPC_HepG2_ENCSR550DVK_1
3363	9	112329370	112329410	clipper	389	-	HNRNPC_HepG2_ENCSR550DVK_1
3364	9	114068590	114068630	rcrunch_crosslink	427	-	HNRNPC_HepG2_ENCSR550DVK_1
3365	9	120441523	120441563	clipper	870	-	HNRNPC_HepG2_ENCSR550DVK_1
3366	9	120782393	120782433	omniclip	951	-	HNRNPC_HepG2_ENCSR550DVK_1
3367	9	120790421	120790461	omniclip	587	-	HNRNPC_HepG2_ENCSR550DVK_1
3368	9	120790466	120790506	rcrunch_crosslink	985	-	HNRNPC_HepG2_ENCSR550DVK_1
3369	9	120956073	120956113	omniclip	801	-	HNRNPC_HepG2_ENCSR550DVK_1
3370	9	121340510	121340550	omniclip	26	-	HNRNPC_HepG2_ENCSR550DVK_1
3371	9	121340556	121340596	rcrunch_crosslink	257	-	HNRNPC_HepG2_ENCSR550DVK_1
3372	9	124661961	124662001	clipper	627	-	HNRNPC_HepG2_ENCSR550DVK_1
3373	9	125132931	125132971	omniclip	253	-	HNRNPC_HepG2_ENCSR550DVK_1
3374	9	127493748	127493788	omniclip	373	+	HNRNPC_HepG2_ENCSR550DVK_1
3375	9	128119998	128120038	rcrunch_crosslink	141	-	HNRNPC_HepG2_ENCSR550DVK_1
3376	9	130700063	130700103	omniclip	521	+	HNRNPC_HepG2_ENCSR550DVK_1
3377	9	131421781	131421850	clipper	218	+	HNRNPC_HepG2_ENCSR550DVK_1
3378	9	131488261	131488340	rcrunch_crosslink,omniclip	181,136	+	HNRNPC_HepG2_ENCSR550DVK_1
3379	9	132623755	132623795	omniclip	536	-	HNRNPC_HepG2_ENCSR550DVK_1
3380	9	133364645	133364714	clipper,omniclip,rcrunch_crosslink	17,255,106	-	HNRNPC_HepG2_ENCSR550DVK_1
3381	9	136458863	136458903	clipper	317	-	HNRNPC_HepG2_ENCSR550DVK_1
3382	9	136834811	136834851	omniclip	729	+	HNRNPC_HepG2_ENCSR550DVK_1
3383	9	137067714	137067782	omniclip,rcrunch_crosslink	310,179	-	HNRNPC_HepG2_ENCSR550DVK_1
3384	9	137805996	137806036	omniclip	480	+	HNRNPC_HepG2_ENCSR550DVK_1
3385	X	302733	302773	rcrunch_crosslink	799	+	HNRNPC_HepG2_ENCSR550DVK_1
3386	X	9512499	9512539	rcrunch_crosslink	727	+	HNRNPC_HepG2_ENCSR550DVK_1
3387	X	9512543	9512583	omniclip	342	+	HNRNPC_HepG2_ENCSR550DVK_1
3388	X	9527813	9527853	clipper	378	+	HNRNPC_HepG2_ENCSR550DVK_1
3389	X	19353958	19353998	clipper	630	+	HNRNPC_HepG2_ENCSR550DVK_1
3390	X	20192823	20192863	omniclip	709	-	HNRNPC_HepG2_ENCSR550DVK_1
3391	X	20226152	20226192	rcrunch_crosslink	431	-	HNRNPC_HepG2_ENCSR550DVK_1
3392	X	21486087	21486127	rcrunch_crosslink	154	-	HNRNPC_HepG2_ENCSR550DVK_1
3393	X	23707675	23707715	omniclip	153	-	HNRNPC_HepG2_ENCSR550DVK_1
3394	X	23707719	23707759	rcrunch_crosslink	787	-	HNRNPC_HepG2_ENCSR550DVK_1
3395	X	23784567	23784607	rcrunch_crosslink	244	+	HNRNPC_HepG2_ENCSR550DVK_1
3396	X	23784730	23784801	rcrunch_crosslink,omniclip	94,775	+	HNRNPC_HepG2_ENCSR550DVK_1
3397	X	24075022	24075062	rcrunch_crosslink	45	+	HNRNPC_HepG2_ENCSR550DVK_1
3398	X	24075067	24075107	omniclip	76	+	HNRNPC_HepG2_ENCSR550DVK_1
3399	X	24076181	24076221	clipper	736	+	HNRNPC_HepG2_ENCSR550DVK_1
3400	X	24077117	24077157	omniclip	230	+	HNRNPC_HepG2_ENCSR550DVK_1
3401	X	24174730	24174770	clipper	444	+	HNRNPC_HepG2_ENCSR550DVK_1
3402	X	24194762	24194802	omniclip	754	+	HNRNPC_HepG2_ENCSR550DVK_1
3403	X	30656847	30656887	rcrunch_crosslink	391	+	HNRNPC_HepG2_ENCSR550DVK_1
3404	X	30659744	30659784	rcrunch_crosslink	770	+	HNRNPC_HepG2_ENCSR550DVK_1
3405	X	30660807	30660887	rcrunch_crosslink,clipper,omniclip	298,46,254	+	HNRNPC_HepG2_ENCSR550DVK_1
3406	X	30675191	30675231	rcrunch_crosslink	515	+	HNRNPC_HepG2_ENCSR550DVK_1
3407	X	30675235	30675275	omniclip	870	+	HNRNPC_HepG2_ENCSR550DVK_1
3408	X	30676115	30676170	rcrunch_crosslink,omniclip	432,852	+	HNRNPC_HepG2_ENCSR550DVK_1
3409	X	30712722	30712762	rcrunch_crosslink	328	+	HNRNPC_HepG2_ENCSR550DVK_1
3410	X	30721465	30721505	rcrunch_crosslink	234	+	HNRNPC_HepG2_ENCSR550DVK_1
3411	X	30721506	30721546	omniclip	865	+	HNRNPC_HepG2_ENCSR550DVK_1
3412	X	30724876	30724916	rcrunch_crosslink	8	+	HNRNPC_HepG2_ENCSR550DVK_1
3413	X	30724917	30724957	omniclip	2	+	HNRNPC_HepG2_ENCSR550DVK_1
3414	X	30725042	30725082	rcrunch_crosslink	15	+	HNRNPC_HepG2_ENCSR550DVK_1
3415	X	30725648	30725688	rcrunch_crosslink	40	+	HNRNPC_HepG2_ENCSR550DVK_1
3416	X	30725689	30725729	omniclip	53	+	HNRNPC_HepG2_ENCSR550DVK_1
3417	X	30726592	30726632	rcrunch_crosslink	283	+	HNRNPC_HepG2_ENCSR550DVK_1
3418	X	41339910	41339950	rcrunch_crosslink	265	+	HNRNPC_HepG2_ENCSR550DVK_1
3419	X	41339952	41339992	omniclip	201	+	HNRNPC_HepG2_ENCSR550DVK_1
3420	X	53142631	53142671	clipper	818	+	HNRNPC_HepG2_ENCSR550DVK_1
3421	X	53868651	53868691	rcrunch_crosslink	872	+	HNRNPC_HepG2_ENCSR550DVK_1
3422	X	74221826	74221866	rcrunch_crosslink	740	-	HNRNPC_HepG2_ENCSR550DVK_1
3423	X	74223934	74223974	clipper	525	-	HNRNPC_HepG2_ENCSR550DVK_1
3424	X	74225230	74225270	rcrunch_crosslink	909	-	HNRNPC_HepG2_ENCSR550DVK_1
3425	X	74227461	74227501	rcrunch_crosslink	525	-	HNRNPC_HepG2_ENCSR550DVK_1
3426	X	74228008	74228048	rcrunch_crosslink	411	-	HNRNPC_HepG2_ENCSR550DVK_1
3427	X	74228491	74228531	rcrunch_crosslink	193	-	HNRNPC_HepG2_ENCSR550DVK_1
3428	X	74242888	74242928	rcrunch_crosslink	202	-	HNRNPC_HepG2_ENCSR550DVK_1
3429	X	74248166	74248206	rcrunch_crosslink	926	-	HNRNPC_HepG2_ENCSR550DVK_1
3430	X	74261763	74261803	rcrunch_crosslink	108	-	HNRNPC_HepG2_ENCSR550DVK_1
3431	X	74268838	74268878	rcrunch_crosslink	492	-	HNRNPC_HepG2_ENCSR550DVK_1
3432	X	74269202	74269242	rcrunch_crosslink	415	-	HNRNPC_HepG2_ENCSR550DVK_1
3433	X	74271208	74271248	rcrunch_crosslink	6	-	HNRNPC_HepG2_ENCSR550DVK_1
3434	X	74273781	74273821	rcrunch_crosslink	96	-	HNRNPC_HepG2_ENCSR550DVK_1
3435	X	74274173	74274213	rcrunch_crosslink	194	-	HNRNPC_HepG2_ENCSR550DVK_1
3436	X	74276215	74276255	rcrunch_crosslink	813	-	HNRNPC_HepG2_ENCSR550DVK_1
3437	X	77778356	77778413	omniclip,clipper	963,143	-	HNRNPC_HepG2_ENCSR550DVK_1
3438	X	97292109	97292149	omniclip	214	+	HNRNPC_HepG2_ENCSR550DVK_1
3439	X	97330532	97330572	omniclip	270	+	HNRNPC_HepG2_ENCSR550DVK_1
3440	X	101045966	101046006	rcrunch_crosslink	640	-	HNRNPC_HepG2_ENCSR550DVK_1
3441	X	109699287	109699327	omniclip	155	-	HNRNPC_HepG2_ENCSR550DVK_1
3442	X	109699333	109699373	rcrunch_crosslink	52	-	HNRNPC_HepG2_ENCSR550DVK_1
3443	X	109701025	109701065	rcrunch_crosslink	963	-	HNRNPC_HepG2_ENCSR550DVK_1
3444	X	109717457	109717520	clipper,rcrunch_crosslink	494,266	-	HNRNPC_HepG2_ENCSR550DVK_1
3445	X	109717666	109717706	rcrunch_crosslink	689	-	HNRNPC_HepG2_ENCSR550DVK_1
3446	X	109721504	109721544	omniclip	616	-	HNRNPC_HepG2_ENCSR550DVK_1
3447	X	109721552	109721592	rcrunch_crosslink	213	-	HNRNPC_HepG2_ENCSR550DVK_1
3448	X	109721671	109721711	omniclip	13	-	HNRNPC_HepG2_ENCSR550DVK_1
3449	X	109721713	109721753	rcrunch_crosslink	4	-	HNRNPC_HepG2_ENCSR550DVK_1
3450	X	109729196	109729236	rcrunch_crosslink	639	-	HNRNPC_HepG2_ENCSR550DVK_1
3451	X	109729494	109729534	rcrunch_crosslink	649	-	HNRNPC_HepG2_ENCSR550DVK_1
3452	X	119872438	119872478	rcrunch_crosslink	503	-	HNRNPC_HepG2_ENCSR550DVK_1
3453	X	120225443	120225483	clipper	773	-	HNRNPC_HepG2_ENCSR550DVK_1
3454	X	123602953	123603010	omniclip,clipper	896,326	-	HNRNPC_HepG2_ENCSR550DVK_1
3455	X	123867386	123867426	clipper	509	+	HNRNPC_HepG2_ENCSR550DVK_1
3456	X	129503921	129503961	clipper	90	-	HNRNPC_HepG2_ENCSR550DVK_1
3457	X	129515090	129515130	clipper	292	-	HNRNPC_HepG2_ENCSR550DVK_1
3458	X	129521127	129521167	omniclip	279	-	HNRNPC_HepG2_ENCSR550DVK_1
3459	X	133594079	133594119	rcrunch_crosslink	544	-	HNRNPC_HepG2_ENCSR550DVK_1
3460	X	133616044	133616084	clipper	112	-	HNRNPC_HepG2_ENCSR550DVK_1
3461	X	133654668	133654708	clipper	291	-	HNRNPC_HepG2_ENCSR550DVK_1
3462	X	133733533	133733573	clipper	403	-	HNRNPC_HepG2_ENCSR550DVK_1
3463	X	133749242	133749282	rcrunch_crosslink	482	-	HNRNPC_HepG2_ENCSR550DVK_1
3464	X	133799330	133799370	omniclip	535	-	HNRNPC_HepG2_ENCSR550DVK_1
3465	X	133799374	133799414	rcrunch_crosslink	67	-	HNRNPC_HepG2_ENCSR550DVK_1
3466	X	133823112	133823152	rcrunch_crosslink	766	-	HNRNPC_HepG2_ENCSR550DVK_1
3467	X	133823956	133823996	rcrunch_crosslink	755	-	HNRNPC_HepG2_ENCSR550DVK_1
3468	X	133827929	133827969	rcrunch_crosslink	115	-	HNRNPC_HepG2_ENCSR550DVK_1
3469	X	133830474	133830521	clipper,rcrunch_crosslink	190,50	-	HNRNPC_HepG2_ENCSR550DVK_1
3470	X	133830615	133830655	omniclip	46	-	HNRNPC_HepG2_ENCSR550DVK_1
3471	X	133830661	133830701	rcrunch_crosslink	57	-	HNRNPC_HepG2_ENCSR550DVK_1
3472	X	133851086	133851126	rcrunch_crosslink	523	-	HNRNPC_HepG2_ENCSR550DVK_1
3473	X	133866997	133867037	rcrunch_crosslink	335	-	HNRNPC_HepG2_ENCSR550DVK_1
3474	X	133878243	133878283	rcrunch_crosslink	362	-	HNRNPC_HepG2_ENCSR550DVK_1
3475	X	133890797	133890837	omniclip	341	-	HNRNPC_HepG2_ENCSR550DVK_1
3476	X	133890843	133890883	rcrunch_crosslink	119	-	HNRNPC_HepG2_ENCSR550DVK_1
3477	X	133890966	133891006	omniclip	242	-	HNRNPC_HepG2_ENCSR550DVK_1
3478	X	133891013	133891053	rcrunch_crosslink	173	-	HNRNPC_HepG2_ENCSR550DVK_1
3479	X	133903116	133903156	rcrunch_crosslink	287	-	HNRNPC_HepG2_ENCSR550DVK_1
3480	X	133912990	133913030	omniclip	305	-	HNRNPC_HepG2_ENCSR550DVK_1
3481	X	133913037	133913077	rcrunch_crosslink	37	-	HNRNPC_HepG2_ENCSR550DVK_1
3482	X	133916085	133916125	omniclip	922	-	HNRNPC_HepG2_ENCSR550DVK_1
3483	X	133916128	133916168	rcrunch_crosslink	226	-	HNRNPC_HepG2_ENCSR550DVK_1
3484	X	133919779	133919819	omniclip	433	-	HNRNPC_HepG2_ENCSR550DVK_1
3485	X	133919825	133919865	rcrunch_crosslink	137	-	HNRNPC_HepG2_ENCSR550DVK_1
3486	X	133919974	133920018	clipper,rcrunch_crosslink	726,420	-	HNRNPC_HepG2_ENCSR550DVK_1
3487	X	133945737	133945777	rcrunch_crosslink	286	-	HNRNPC_HepG2_ENCSR550DVK_1
3488	X	133958870	133958910	rcrunch_crosslink	241	-	HNRNPC_HepG2_ENCSR550DVK_1
3489	X	133964448	133964488	clipper	407	-	HNRNPC_HepG2_ENCSR550DVK_1
3490	X	151972501	151972541	omniclip	37	-	HNRNPC_HepG2_ENCSR550DVK_1
3491	X	151972560	151972600	rcrunch_crosslink	899	-	HNRNPC_HepG2_ENCSR550DVK_1
3492	X	154543903	154543943	omniclip	682	+	HNRNPC_HepG2_ENCSR550DVK_1
3493	Y	2853846	2853913	rcrunch_crosslink,omniclip	297,63	+	HNRNPC_HepG2_ENCSR550DVK_1
3494	Y	7334336	7334376	clipper	642	+	HNRNPC_HepG2_ENCSR550DVK_1
3495	Y	8822340	8822380	rcrunch_crosslink	455	+	HNRNPC_HepG2_ENCSR550DVK_1
3496	Y	19588584	19588624	rcrunch_crosslink	924	+	HNRNPC_HepG2_ENCSR550DVK_1
3497	Y	19597794	19597834	clipper	554	+	HNRNPC_HepG2_ENCSR550DVK_1
0	1	94823	94863	pureclip	962	+	HNRNPC_HepG2_ENCSR550DVK_2
1	1	371016	371056	pureclip	302	+	HNRNPC_HepG2_ENCSR550DVK_2
2	1	388427	388467	pureclip	432	+	HNRNPC_HepG2_ENCSR550DVK_2
3	1	421988	422028	pureclip	670	+	HNRNPC_HepG2_ENCSR550DVK_2
4	1	775293	775333	rcrunch_crosslink	323	-	HNRNPC_HepG2_ENCSR550DVK_2
5	1	775823	775863	rcrunch_crosslink	74	-	HNRNPC_HepG2_ENCSR550DVK_2
6	1	780601	780641	pureclip	772	+	HNRNPC_HepG2_ENCSR550DVK_2
7	1	984873	984913	pureclip	648	+	HNRNPC_HepG2_ENCSR550DVK_2
8	1	1060968	1061008	pureclip	393	+	HNRNPC_HepG2_ENCSR550DVK_2
9	1	1130818	1130858	pureclip	536	+	HNRNPC_HepG2_ENCSR550DVK_2
10	1	1394708	1394776	clipper,rcrunch_crosslink	181,474	-	HNRNPC_HepG2_ENCSR550DVK_2
11	1	1473134	1473174	pureclip	226	+	HNRNPC_HepG2_ENCSR550DVK_2
12	1	1473492	1473571	pureclip,omniclip	24,925	+	HNRNPC_HepG2_ENCSR550DVK_2
13	1	1474493	1474533	pureclip	918	+	HNRNPC_HepG2_ENCSR550DVK_2
14	1	1476800	1476840	pureclip	440	+	HNRNPC_HepG2_ENCSR550DVK_2
15	1	1477861	1477901	pureclip	88	+	HNRNPC_HepG2_ENCSR550DVK_2
16	1	1477996	1478036	pureclip	195	+	HNRNPC_HepG2_ENCSR550DVK_2
17	1	1478152	1478192	pureclip	210	+	HNRNPC_HepG2_ENCSR550DVK_2
18	1	1484662	1484702	pureclip	615	+	HNRNPC_HepG2_ENCSR550DVK_2
19	1	1526015	1526055	pureclip	863	+	HNRNPC_HepG2_ENCSR550DVK_2
20	1	1573412	1573452	rcrunch_crosslink	44	-	HNRNPC_HepG2_ENCSR550DVK_2
21	1	1874733	1874813	omniclip,rcrunch_crosslink	508,370	-	HNRNPC_HepG2_ENCSR550DVK_2
22	1	1948266	1948306	pureclip	528	+	HNRNPC_HepG2_ENCSR550DVK_2
23	1	1948584	1948624	pureclip	45	+	HNRNPC_HepG2_ENCSR550DVK_2
24	1	2062476	2062554	pureclip,omniclip	41,293	+	HNRNPC_HepG2_ENCSR550DVK_2
25	1	2063307	2063347	pureclip	748	+	HNRNPC_HepG2_ENCSR550DVK_2
26	1	2117987	2118027	pureclip	509	+	HNRNPC_HepG2_ENCSR550DVK_2
27	1	2118331	2118371	pureclip	887	+	HNRNPC_HepG2_ENCSR550DVK_2
28	1	2234927	2234967	pureclip	717	+	HNRNPC_HepG2_ENCSR550DVK_2
29	1	2235037	2235101	pureclip,clipper	84,233	+	HNRNPC_HepG2_ENCSR550DVK_2
30	1	2235598	2235638	pureclip	895	+	HNRNPC_HepG2_ENCSR550DVK_2
31	1	2241388	2241428	pureclip	337	+	HNRNPC_HepG2_ENCSR550DVK_2
32	1	2242512	2242552	pureclip	38	+	HNRNPC_HepG2_ENCSR550DVK_2
33	1	2245467	2245507	pureclip	220	+	HNRNPC_HepG2_ENCSR550DVK_2
34	1	2245789	2245829	pureclip	80	+	HNRNPC_HepG2_ENCSR550DVK_2
35	1	2250062	2250102	pureclip	601	+	HNRNPC_HepG2_ENCSR550DVK_2
36	1	2254923	2254963	pureclip	901	+	HNRNPC_HepG2_ENCSR550DVK_2
37	1	2258838	2258878	pureclip	190	+	HNRNPC_HepG2_ENCSR550DVK_2
38	1	2259145	2259185	pureclip	100	+	HNRNPC_HepG2_ENCSR550DVK_2
39	1	2260535	2260575	pureclip	201	+	HNRNPC_HepG2_ENCSR550DVK_2
40	1	2260697	2260737	pureclip	658	+	HNRNPC_HepG2_ENCSR550DVK_2
41	1	2262909	2262949	pureclip	145	+	HNRNPC_HepG2_ENCSR550DVK_2
42	1	2263229	2263269	pureclip	271	+	HNRNPC_HepG2_ENCSR550DVK_2
43	1	2263684	2263724	pureclip	974	+	HNRNPC_HepG2_ENCSR550DVK_2
44	1	2264426	2264466	pureclip	764	+	HNRNPC_HepG2_ENCSR550DVK_2
45	1	2264559	2264599	pureclip	545	+	HNRNPC_HepG2_ENCSR550DVK_2
46	1	2264806	2264850	pureclip,rcrunch_crosslink	392,822	+	HNRNPC_HepG2_ENCSR550DVK_2
47	1	2266050	2266092	pureclip,rcrunch_crosslink	14,284	+	HNRNPC_HepG2_ENCSR550DVK_2
48	1	2266093	2266133	omniclip	527	+	HNRNPC_HepG2_ENCSR550DVK_2
49	1	2269102	2269142	pureclip	364	+	HNRNPC_HepG2_ENCSR550DVK_2
50	1	2285868	2285908	pureclip	248	+	HNRNPC_HepG2_ENCSR550DVK_2
51	1	2287331	2287403	pureclip,clipper	59,713	+	HNRNPC_HepG2_ENCSR550DVK_2
52	1	2288298	2288338	pureclip	789	+	HNRNPC_HepG2_ENCSR550DVK_2
53	1	2288737	2288802	pureclip,clipper	808,209	+	HNRNPC_HepG2_ENCSR550DVK_2
54	1	2295476	2295516	pureclip	884	+	HNRNPC_HepG2_ENCSR550DVK_2
55	1	2307253	2307293	pureclip	893	+	HNRNPC_HepG2_ENCSR550DVK_2
56	1	3758495	3758535	pureclip	47	+	HNRNPC_HepG2_ENCSR550DVK_2
57	1	6201421	6201461	pureclip	98	+	HNRNPC_HepG2_ENCSR550DVK_2
58	1	6208480	6208520	pureclip	636	+	HNRNPC_HepG2_ENCSR550DVK_2
59	1	6540117	6540157	pureclip	469	+	HNRNPC_HepG2_ENCSR550DVK_2
60	1	6744892	6744932	pureclip	821	+	HNRNPC_HepG2_ENCSR550DVK_2
61	1	6798428	6798468	pureclip	880	+	HNRNPC_HepG2_ENCSR550DVK_2
62	1	7371272	7371312	pureclip	421	+	HNRNPC_HepG2_ENCSR550DVK_2
63	1	7727117	7727157	pureclip	850	+	HNRNPC_HepG2_ENCSR550DVK_2
64	1	7875083	7875123	pureclip	662	+	HNRNPC_HepG2_ENCSR550DVK_2
65	1	8002782	8002822	pureclip	551	+	HNRNPC_HepG2_ENCSR550DVK_2
66	1	8287012	8287052	pureclip	546	+	HNRNPC_HepG2_ENCSR550DVK_2
67	1	8486248	8486288	clipper	524	-	HNRNPC_HepG2_ENCSR550DVK_2
68	1	8569836	8569914	omniclip,clipper,rcrunch_crosslink	590,188,933	-	HNRNPC_HepG2_ENCSR550DVK_2
69	1	8600593	8600633	clipper	714	-	HNRNPC_HepG2_ENCSR550DVK_2
70	1	8603881	8603921	omniclip	902	-	HNRNPC_HepG2_ENCSR550DVK_2
71	1	8763587	8763627	omniclip	750	-	HNRNPC_HepG2_ENCSR550DVK_2
72	1	8797316	8797402	clipper,omniclip,rcrunch_crosslink	130,390,447	-	HNRNPC_HepG2_ENCSR550DVK_2
73	1	8902011	8902051	pureclip	553	+	HNRNPC_HepG2_ENCSR550DVK_2
74	1	9132042	9132082	pureclip	853	+	HNRNPC_HepG2_ENCSR550DVK_2
75	1	9153730	9153770	rcrunch_crosslink	982	-	HNRNPC_HepG2_ENCSR550DVK_2
76	1	9185261	9185301	pureclip	734	+	HNRNPC_HepG2_ENCSR550DVK_2
77	1	9237238	9237278	pureclip	780	+	HNRNPC_HepG2_ENCSR550DVK_2
78	1	9488241	9488281	pureclip	862	+	HNRNPC_HepG2_ENCSR550DVK_2
79	1	9541146	9541186	pureclip	127	+	HNRNPC_HepG2_ENCSR550DVK_2
80	1	9541451	9541491	pureclip	631	+	HNRNPC_HepG2_ENCSR550DVK_2
81	1	9542806	9542846	pureclip	142	+	HNRNPC_HepG2_ENCSR550DVK_2
82	1	9543137	9543177	pureclip	113	+	HNRNPC_HepG2_ENCSR550DVK_2
83	1	9543301	9543341	pureclip	474	+	HNRNPC_HepG2_ENCSR550DVK_2
84	1	9550160	9550200	pureclip	314	+	HNRNPC_HepG2_ENCSR550DVK_2
85	1	9552913	9552953	pureclip	657	+	HNRNPC_HepG2_ENCSR550DVK_2
86	1	9554174	9554214	pureclip	439	+	HNRNPC_HepG2_ENCSR550DVK_2
87	1	9554353	9554393	pureclip	823	+	HNRNPC_HepG2_ENCSR550DVK_2
88	1	9555859	9555899	pureclip	488	+	HNRNPC_HepG2_ENCSR550DVK_2
89	1	9557381	9557421	pureclip	875	+	HNRNPC_HepG2_ENCSR550DVK_2
90	1	9583436	9583476	pureclip	508	+	HNRNPC_HepG2_ENCSR550DVK_2
91	1	9614378	9614418	pureclip	310	+	HNRNPC_HepG2_ENCSR550DVK_2
92	1	9711891	9711931	pureclip	110	+	HNRNPC_HepG2_ENCSR550DVK_2
93	1	9727800	9727840	pureclip	580	+	HNRNPC_HepG2_ENCSR550DVK_2
94	1	9829963	9830003	pureclip	304	+	HNRNPC_HepG2_ENCSR550DVK_2
95	1	9952973	9953013	pureclip	629	+	HNRNPC_HepG2_ENCSR550DVK_2
96	1	10044032	10044072	pureclip	606	+	HNRNPC_HepG2_ENCSR550DVK_2
97	1	10109643	10109683	pureclip	131	+	HNRNPC_HepG2_ENCSR550DVK_2
98	1	10115160	10115200	pureclip	480	+	HNRNPC_HepG2_ENCSR550DVK_2
99	1	10176780	10176820	pureclip	326	+	HNRNPC_HepG2_ENCSR550DVK_2
100	1	10234514	10234554	pureclip	557	+	HNRNPC_HepG2_ENCSR550DVK_2
101	1	10247021	10247061	pureclip	49	+	HNRNPC_HepG2_ENCSR550DVK_2
102	1	10250333	10250373	pureclip	381	+	HNRNPC_HepG2_ENCSR550DVK_2
103	1	10264654	10264694	pureclip	442	+	HNRNPC_HepG2_ENCSR550DVK_2
104	1	10275901	10275941	pureclip	763	+	HNRNPC_HepG2_ENCSR550DVK_2
105	1	10286831	10286871	pureclip	529	+	HNRNPC_HepG2_ENCSR550DVK_2
106	1	10478580	10478620	pureclip	274	+	HNRNPC_HepG2_ENCSR550DVK_2
107	1	10493422	10493462	pureclip	753	+	HNRNPC_HepG2_ENCSR550DVK_2
108	1	10526215	10526255	pureclip	426	+	HNRNPC_HepG2_ENCSR550DVK_2
109	1	10562473	10562513	pureclip	707	+	HNRNPC_HepG2_ENCSR550DVK_2
110	1	10564591	10564631	pureclip	607	+	HNRNPC_HepG2_ENCSR550DVK_2
111	1	11018180	11018220	pureclip	462	+	HNRNPC_HepG2_ENCSR550DVK_2
112	1	11019559	11019599	pureclip	330	+	HNRNPC_HepG2_ENCSR550DVK_2
113	1	11022932	11022972	pureclip	121	+	HNRNPC_HepG2_ENCSR550DVK_2
114	1	11023020	11023060	pureclip	826	+	HNRNPC_HepG2_ENCSR550DVK_2
115	1	11024283	11024323	pureclip	273	+	HNRNPC_HepG2_ENCSR550DVK_2
116	1	11274604	11274671	pureclip,clipper	959,801	+	HNRNPC_HepG2_ENCSR550DVK_2
117	1	11278860	11278900	pureclip	468	+	HNRNPC_HepG2_ENCSR550DVK_2
118	1	11822252	11822292	pureclip	119	+	HNRNPC_HepG2_ENCSR550DVK_2
119	1	11827429	11827469	pureclip	150	+	HNRNPC_HepG2_ENCSR550DVK_2
120	1	11830827	11830867	pureclip	185	+	HNRNPC_HepG2_ENCSR550DVK_2
121	1	11831154	11831194	pureclip	924	+	HNRNPC_HepG2_ENCSR550DVK_2
122	1	11831676	11831716	pureclip	914	+	HNRNPC_HepG2_ENCSR550DVK_2
123	1	11841584	11841624	pureclip	447	+	HNRNPC_HepG2_ENCSR550DVK_2
124	1	11843325	11843365	pureclip	758	+	HNRNPC_HepG2_ENCSR550DVK_2
125	1	11908172	11908224	pureclip	1	+	HNRNPC_HepG2_ENCSR550DVK_2
126	1	11918410	11918450	pureclip	69	+	HNRNPC_HepG2_ENCSR550DVK_2
127	1	11929345	11929385	pureclip	223	+	HNRNPC_HepG2_ENCSR550DVK_2
128	1	11935516	11935556	pureclip	680	+	HNRNPC_HepG2_ENCSR550DVK_2
129	1	11936517	11936557	pureclip	537	+	HNRNPC_HepG2_ENCSR550DVK_2
130	1	12617453	12617493	omniclip	351	-	HNRNPC_HepG2_ENCSR550DVK_2
131	1	13047185	13047225	pureclip	418	+	HNRNPC_HepG2_ENCSR550DVK_2
132	1	13244897	13244937	pureclip	591	+	HNRNPC_HepG2_ENCSR550DVK_2
133	1	13251463	13251503	pureclip	522	+	HNRNPC_HepG2_ENCSR550DVK_2
134	1	13490152	13490192	pureclip	740	+	HNRNPC_HepG2_ENCSR550DVK_2
135	1	14965025	14965065	pureclip	907	+	HNRNPC_HepG2_ENCSR550DVK_2
136	1	14965176	14965216	pureclip	372	+	HNRNPC_HepG2_ENCSR550DVK_2
137	1	14966664	14966741	pureclip,omniclip	103,684	+	HNRNPC_HepG2_ENCSR550DVK_2
138	1	14969802	14969880	pureclip,omniclip	9,291	+	HNRNPC_HepG2_ENCSR550DVK_2
139	1	14990214	14990254	pureclip	312	+	HNRNPC_HepG2_ENCSR550DVK_2
140	1	15159553	15159593	pureclip	897	+	HNRNPC_HepG2_ENCSR550DVK_2
141	1	15190782	15190822	pureclip	410	+	HNRNPC_HepG2_ENCSR550DVK_2
142	1	15194916	15194956	pureclip	340	+	HNRNPC_HepG2_ENCSR550DVK_2
143	1	15320929	15320969	pureclip	861	+	HNRNPC_HepG2_ENCSR550DVK_2
144	1	15398815	15398855	pureclip	565	+	HNRNPC_HepG2_ENCSR550DVK_2
145	1	15558171	15558211	pureclip	796	+	HNRNPC_HepG2_ENCSR550DVK_2
146	1	15637210	15637250	pureclip	342	+	HNRNPC_HepG2_ENCSR550DVK_2
147	1	15653268	15653308	pureclip	833	+	HNRNPC_HepG2_ENCSR550DVK_2
148	1	15666903	15666943	pureclip	984	+	HNRNPC_HepG2_ENCSR550DVK_2
149	1	15862755	15862795	pureclip	967	+	HNRNPC_HepG2_ENCSR550DVK_2
150	1	15885197	15885237	pureclip	12	+	HNRNPC_HepG2_ENCSR550DVK_2
151	1	15888315	15888355	pureclip	383	+	HNRNPC_HepG2_ENCSR550DVK_2
152	1	15889156	15889196	pureclip	949	+	HNRNPC_HepG2_ENCSR550DVK_2
153	1	15890556	15890596	pureclip	923	+	HNRNPC_HepG2_ENCSR550DVK_2
154	1	15891183	15891223	pureclip	523	+	HNRNPC_HepG2_ENCSR550DVK_2
155	1	15892485	15892525	pureclip	835	+	HNRNPC_HepG2_ENCSR550DVK_2
156	1	16388679	16388719	pureclip	589	+	HNRNPC_HepG2_ENCSR550DVK_2
157	1	16508050	16508090	pureclip	567	+	HNRNPC_HepG2_ENCSR550DVK_2
158	1	16951885	16951925	pureclip	276	+	HNRNPC_HepG2_ENCSR550DVK_2
159	1	17259063	17259103	pureclip	739	+	HNRNPC_HepG2_ENCSR550DVK_2
160	1	17445623	17445663	pureclip	122	+	HNRNPC_HepG2_ENCSR550DVK_2
161	1	17480525	17480565	pureclip	160	+	HNRNPC_HepG2_ENCSR550DVK_2
162	1	17584038	17584078	pureclip	140	+	HNRNPC_HepG2_ENCSR550DVK_2
163	1	17590561	17590601	clipper	266	+	HNRNPC_HepG2_ENCSR550DVK_2
164	1	17593822	17593862	pureclip	825	+	HNRNPC_HepG2_ENCSR550DVK_2
165	1	17594477	17594517	pureclip	352	+	HNRNPC_HepG2_ENCSR550DVK_2
166	1	17608779	17608858	pureclip,omniclip	334,206	+	HNRNPC_HepG2_ENCSR550DVK_2
167	1	17609171	17609211	pureclip	286	+	HNRNPC_HepG2_ENCSR550DVK_2
168	1	17611265	17611305	pureclip	279	+	HNRNPC_HepG2_ENCSR550DVK_2
169	1	17623811	17623851	pureclip	841	+	HNRNPC_HepG2_ENCSR550DVK_2
170	1	17630300	17630340	pureclip	755	+	HNRNPC_HepG2_ENCSR550DVK_2
171	1	17633338	17633378	pureclip	253	+	HNRNPC_HepG2_ENCSR550DVK_2
172	1	17633379	17633419	omniclip	196	+	HNRNPC_HepG2_ENCSR550DVK_2
173	1	17637493	17637539	pureclip,clipper	233,610	+	HNRNPC_HepG2_ENCSR550DVK_2
174	1	19321167	19321207	pureclip	396	+	HNRNPC_HepG2_ENCSR550DVK_2
175	1	19598906	19598946	pureclip	497	+	HNRNPC_HepG2_ENCSR550DVK_2
176	1	19599050	19599090	pureclip	886	+	HNRNPC_HepG2_ENCSR550DVK_2
177	1	19614070	19614110	pureclip	260	+	HNRNPC_HepG2_ENCSR550DVK_2
178	1	19638062	19638102	pureclip	40	+	HNRNPC_HepG2_ENCSR550DVK_2
179	1	19763069	19763109	pureclip	204	+	HNRNPC_HepG2_ENCSR550DVK_2
180	1	19911382	19911422	pureclip	303	+	HNRNPC_HepG2_ENCSR550DVK_2
181	1	20655015	20655055	pureclip	42	+	HNRNPC_HepG2_ENCSR550DVK_2
182	1	20743603	20743684	omniclip,clipper,rcrunch_crosslink	44,230,158	-	HNRNPC_HepG2_ENCSR550DVK_2
183	1	20774937	20774977	omniclip	868	-	HNRNPC_HepG2_ENCSR550DVK_2
184	1	21118729	21118769	omniclip	915	-	HNRNPC_HepG2_ENCSR550DVK_2
185	1	21134610	21134650	omniclip	424	-	HNRNPC_HepG2_ENCSR550DVK_2
186	1	21167713	21167753	clipper	24	-	HNRNPC_HepG2_ENCSR550DVK_2
187	1	21169243	21169283	omniclip	572	-	HNRNPC_HepG2_ENCSR550DVK_2
188	1	21169394	21169451	omniclip,clipper	782,378	-	HNRNPC_HepG2_ENCSR550DVK_2
189	1	21210570	21210610	pureclip	291	+	HNRNPC_HepG2_ENCSR550DVK_2
190	1	21223478	21223518	pureclip	83	+	HNRNPC_HepG2_ENCSR550DVK_2
191	1	21264323	21264363	pureclip	46	+	HNRNPC_HepG2_ENCSR550DVK_2
192	1	21748864	21748904	clipper	584	-	HNRNPC_HepG2_ENCSR550DVK_2
193	1	22054162	22054202	pureclip	881	+	HNRNPC_HepG2_ENCSR550DVK_2
194	1	22055482	22055522	pureclip	237	+	HNRNPC_HepG2_ENCSR550DVK_2
195	1	22061538	22061578	pureclip	939	+	HNRNPC_HepG2_ENCSR550DVK_2
196	1	22063713	22063753	pureclip	461	+	HNRNPC_HepG2_ENCSR550DVK_2
197	1	22069169	22069209	pureclip	963	+	HNRNPC_HepG2_ENCSR550DVK_2
198	1	22305655	22305695	pureclip	18	+	HNRNPC_HepG2_ENCSR550DVK_2
199	1	22478242	22478282	pureclip	485	+	HNRNPC_HepG2_ENCSR550DVK_2
200	1	22479932	22479972	clipper	796	+	HNRNPC_HepG2_ENCSR550DVK_2
201	1	22528521	22528599	pureclip,omniclip	19,275	+	HNRNPC_HepG2_ENCSR550DVK_2
202	1	22528693	22528733	pureclip	197	+	HNRNPC_HepG2_ENCSR550DVK_2
203	1	23020480	23020520	pureclip	985	+	HNRNPC_HepG2_ENCSR550DVK_2
204	1	23075639	23075679	pureclip	263	+	HNRNPC_HepG2_ENCSR550DVK_2
205	1	23413648	23413688	pureclip	703	+	HNRNPC_HepG2_ENCSR550DVK_2
206	1	23485985	23486025	pureclip	640	+	HNRNPC_HepG2_ENCSR550DVK_2
207	1	23700244	23700284	pureclip	212	+	HNRNPC_HepG2_ENCSR550DVK_2
208	1	23830819	23830859	pureclip	171	+	HNRNPC_HepG2_ENCSR550DVK_2
209	1	23900501	23900541	pureclip	165	+	HNRNPC_HepG2_ENCSR550DVK_2
210	1	23983618	23983658	pureclip	149	+	HNRNPC_HepG2_ENCSR550DVK_2
211	1	24076978	24077018	pureclip	229	+	HNRNPC_HepG2_ENCSR550DVK_2
212	1	24079195	24079235	pureclip	377	+	HNRNPC_HepG2_ENCSR550DVK_2
213	1	24656861	24656901	pureclip	906	+	HNRNPC_HepG2_ENCSR550DVK_2
214	1	24672652	24672692	pureclip	829	+	HNRNPC_HepG2_ENCSR550DVK_2
215	1	24672968	24673008	pureclip	437	+	HNRNPC_HepG2_ENCSR550DVK_2
216	1	24673054	24673094	pureclip	473	+	HNRNPC_HepG2_ENCSR550DVK_2
217	1	24757762	24757802	pureclip	816	+	HNRNPC_HepG2_ENCSR550DVK_2
218	1	24765804	24765844	pureclip	307	+	HNRNPC_HepG2_ENCSR550DVK_2
219	1	24787847	24787887	pureclip	664	+	HNRNPC_HepG2_ENCSR550DVK_2
220	1	24802703	24802743	pureclip	610	+	HNRNPC_HepG2_ENCSR550DVK_2
221	1	25259497	25259537	pureclip	406	+	HNRNPC_HepG2_ENCSR550DVK_2
222	1	25418041	25418081	pureclip	26	+	HNRNPC_HepG2_ENCSR550DVK_2
223	1	25464665	25464705	pureclip	39	+	HNRNPC_HepG2_ENCSR550DVK_2
224	1	25817208	25817248	pureclip	980	+	HNRNPC_HepG2_ENCSR550DVK_2
225	1	25822683	25822723	pureclip	467	+	HNRNPC_HepG2_ENCSR550DVK_2
226	1	26305095	26305135	pureclip	931	+	HNRNPC_HepG2_ENCSR550DVK_2
227	1	26475239	26475279	pureclip	331	+	HNRNPC_HepG2_ENCSR550DVK_2
228	1	26506259	26506299	pureclip	845	+	HNRNPC_HepG2_ENCSR550DVK_2
229	1	26706460	26706500	pureclip	793	+	HNRNPC_HepG2_ENCSR550DVK_2
230	1	26707023	26707063	pureclip	170	+	HNRNPC_HepG2_ENCSR550DVK_2
231	1	26708278	26708318	pureclip	774	+	HNRNPC_HepG2_ENCSR550DVK_2
232	1	26708685	26708725	pureclip	261	+	HNRNPC_HepG2_ENCSR550DVK_2
233	1	26712516	26712556	pureclip	956	+	HNRNPC_HepG2_ENCSR550DVK_2
234	1	26713202	26713242	pureclip	684	+	HNRNPC_HepG2_ENCSR550DVK_2
235	1	26713351	26713391	pureclip	213	+	HNRNPC_HepG2_ENCSR550DVK_2
236	1	26716619	26716659	pureclip	132	+	HNRNPC_HepG2_ENCSR550DVK_2
237	1	26722238	26722278	pureclip	756	+	HNRNPC_HepG2_ENCSR550DVK_2
238	1	26725849	26725889	pureclip	199	+	HNRNPC_HepG2_ENCSR550DVK_2
239	1	26726165	26726205	pureclip	259	+	HNRNPC_HepG2_ENCSR550DVK_2
240	1	26735108	26735148	pureclip	492	+	HNRNPC_HepG2_ENCSR550DVK_2
241	1	26776270	26776310	pureclip	560	+	HNRNPC_HepG2_ENCSR550DVK_2
242	1	26777531	26777571	pureclip	257	+	HNRNPC_HepG2_ENCSR550DVK_2
243	1	26796163	26796203	pureclip	176	+	HNRNPC_HepG2_ENCSR550DVK_2
244	1	26846319	26846359	pureclip	344	+	HNRNPC_HepG2_ENCSR550DVK_2
245	1	26924875	26924915	pureclip	972	+	HNRNPC_HepG2_ENCSR550DVK_2
246	1	26927391	26927431	pureclip	309	+	HNRNPC_HepG2_ENCSR550DVK_2
247	1	26932959	26932999	pureclip	781	+	HNRNPC_HepG2_ENCSR550DVK_2
248	1	26943372	26943412	pureclip	407	+	HNRNPC_HepG2_ENCSR550DVK_2
249	1	26944496	26944536	pureclip	650	+	HNRNPC_HepG2_ENCSR550DVK_2
250	1	26995787	26995827	pureclip	43	+	HNRNPC_HepG2_ENCSR550DVK_2
251	1	26995990	26996030	pureclip	206	+	HNRNPC_HepG2_ENCSR550DVK_2
252	1	26999964	27000004	pureclip	678	+	HNRNPC_HepG2_ENCSR550DVK_2
253	1	27093938	27093978	pureclip	230	+	HNRNPC_HepG2_ENCSR550DVK_2
254	1	27164734	27164774	pureclip	699	+	HNRNPC_HepG2_ENCSR550DVK_2
255	1	27212689	27212729	pureclip	34	+	HNRNPC_HepG2_ENCSR550DVK_2
256	1	27257801	27257841	pureclip	369	+	HNRNPC_HepG2_ENCSR550DVK_2
257	1	27343924	27343964	pureclip	779	+	HNRNPC_HepG2_ENCSR550DVK_2
258	1	27468861	27468901	omniclip	881	-	HNRNPC_HepG2_ENCSR550DVK_2
259	1	27600405	27600445	omniclip	883	-	HNRNPC_HepG2_ENCSR550DVK_2
260	1	27757210	27757250	pureclip	173	+	HNRNPC_HepG2_ENCSR550DVK_2
261	1	27759765	27759805	pureclip	919	+	HNRNPC_HepG2_ENCSR550DVK_2
262	1	27874046	27874086	pureclip	82	+	HNRNPC_HepG2_ENCSR550DVK_2
263	1	28235330	28235370	pureclip	525	+	HNRNPC_HepG2_ENCSR550DVK_2
264	1	28266554	28266594	pureclip	633	+	HNRNPC_HepG2_ENCSR550DVK_2
265	1	28321210	28321250	pureclip	328	+	HNRNPC_HepG2_ENCSR550DVK_2
266	1	28328402	28328442	pureclip	858	+	HNRNPC_HepG2_ENCSR550DVK_2
267	1	28356706	28356746	pureclip	22	+	HNRNPC_HepG2_ENCSR550DVK_2
268	1	28367184	28367224	pureclip	44	+	HNRNPC_HepG2_ENCSR550DVK_2
269	1	28371595	28371635	pureclip	524	+	HNRNPC_HepG2_ENCSR550DVK_2
270	1	28373116	28373156	pureclip	803	+	HNRNPC_HepG2_ENCSR550DVK_2
271	1	28377232	28377272	pureclip	574	+	HNRNPC_HepG2_ENCSR550DVK_2
272	1	28379262	28379302	pureclip	156	+	HNRNPC_HepG2_ENCSR550DVK_2
273	1	28381001	28381080	pureclip,omniclip	91,823	+	HNRNPC_HepG2_ENCSR550DVK_2
274	1	28381163	28381203	pureclip	535	+	HNRNPC_HepG2_ENCSR550DVK_2
275	1	28409116	28409156	pureclip	90	+	HNRNPC_HepG2_ENCSR550DVK_2
276	1	28411026	28411066	pureclip	943	+	HNRNPC_HepG2_ENCSR550DVK_2
277	1	28424486	28424526	pureclip	298	+	HNRNPC_HepG2_ENCSR550DVK_2
278	1	28435254	28435294	pureclip	486	+	HNRNPC_HepG2_ENCSR550DVK_2
279	1	28436261	28436301	pureclip	868	+	HNRNPC_HepG2_ENCSR550DVK_2
280	1	28444219	28444259	pureclip	738	+	HNRNPC_HepG2_ENCSR550DVK_2
281	1	28445109	28445149	pureclip	856	+	HNRNPC_HepG2_ENCSR550DVK_2
282	1	28506026	28506066	pureclip	10	+	HNRNPC_HepG2_ENCSR550DVK_2
283	1	28506191	28506234	pureclip,rcrunch_crosslink	3,220	+	HNRNPC_HepG2_ENCSR550DVK_2
284	1	28506340	28506380	pureclip	810	+	HNRNPC_HepG2_ENCSR550DVK_2
285	1	28506739	28506779	pureclip	500	+	HNRNPC_HepG2_ENCSR550DVK_2
286	1	28506875	28506915	pureclip	521	+	HNRNPC_HepG2_ENCSR550DVK_2
287	1	28507022	28507062	pureclip	401	+	HNRNPC_HepG2_ENCSR550DVK_2
288	1	28507222	28507262	pureclip	35	+	HNRNPC_HepG2_ENCSR550DVK_2
289	1	28507597	28507637	pureclip	4	+	HNRNPC_HepG2_ENCSR550DVK_2
290	1	28507652	28507692	rcrunch_crosslink	14	+	HNRNPC_HepG2_ENCSR550DVK_2
291	1	28508302	28508342	pureclip	287	+	HNRNPC_HepG2_ENCSR550DVK_2
292	1	28508357	28508397	pureclip	977	+	HNRNPC_HepG2_ENCSR550DVK_2
293	1	28508901	28508941	pureclip	74	+	HNRNPC_HepG2_ENCSR550DVK_2
294	1	28509110	28509150	pureclip	654	+	HNRNPC_HepG2_ENCSR550DVK_2
295	1	28509197	28509237	pureclip	25	+	HNRNPC_HepG2_ENCSR550DVK_2
296	1	28509279	28509319	pureclip	238	+	HNRNPC_HepG2_ENCSR550DVK_2
297	1	28509399	28509439	pureclip	843	+	HNRNPC_HepG2_ENCSR550DVK_2
298	1	28509629	28509669	pureclip	192	+	HNRNPC_HepG2_ENCSR550DVK_2
299	1	28511657	28511697	pureclip	830	+	HNRNPC_HepG2_ENCSR550DVK_2
300	1	28511821	28511861	pureclip	360	+	HNRNPC_HepG2_ENCSR550DVK_2
301	1	28511972	28512012	pureclip	66	+	HNRNPC_HepG2_ENCSR550DVK_2
302	1	28513063	28513103	pureclip	419	+	HNRNPC_HepG2_ENCSR550DVK_2
303	1	28513573	28513613	pureclip	71	+	HNRNPC_HepG2_ENCSR550DVK_2
304	1	28555488	28555528	pureclip	700	+	HNRNPC_HepG2_ENCSR550DVK_2
305	1	28557905	28557945	pureclip	478	+	HNRNPC_HepG2_ENCSR550DVK_2
306	1	28582612	28582652	pureclip	463	+	HNRNPC_HepG2_ENCSR550DVK_2
307	1	28738439	28738479	pureclip	746	+	HNRNPC_HepG2_ENCSR550DVK_2
308	1	28741295	28741335	pureclip	284	+	HNRNPC_HepG2_ENCSR550DVK_2
309	1	28742036	28742076	pureclip	651	+	HNRNPC_HepG2_ENCSR550DVK_2
310	1	28749179	28749219	pureclip	221	+	HNRNPC_HepG2_ENCSR550DVK_2
311	1	28764564	28764604	pureclip	908	+	HNRNPC_HepG2_ENCSR550DVK_2
312	1	28766846	28766886	pureclip	283	+	HNRNPC_HepG2_ENCSR550DVK_2
313	1	28921475	28921515	pureclip	609	+	HNRNPC_HepG2_ENCSR550DVK_2
314	1	28924789	28924829	pureclip	766	+	HNRNPC_HepG2_ENCSR550DVK_2
315	1	28930149	28930189	pureclip	297	+	HNRNPC_HepG2_ENCSR550DVK_2
316	1	28932116	28932156	pureclip	867	+	HNRNPC_HepG2_ENCSR550DVK_2
317	1	28984959	28984999	pureclip	115	+	HNRNPC_HepG2_ENCSR550DVK_2
318	1	29061262	29061302	pureclip	311	+	HNRNPC_HepG2_ENCSR550DVK_2
319	1	29061573	29061654	pureclip,clipper	109,212	+	HNRNPC_HepG2_ENCSR550DVK_2
320	1	29069962	29070002	pureclip	470	+	HNRNPC_HepG2_ENCSR550DVK_2
321	1	29105743	29105783	pureclip	749	+	HNRNPC_HepG2_ENCSR550DVK_2
322	1	29116305	29116345	pureclip	375	+	HNRNPC_HepG2_ENCSR550DVK_2
323	1	29276310	29276350	pureclip	813	+	HNRNPC_HepG2_ENCSR550DVK_2
324	1	29321194	29321234	pureclip	828	+	HNRNPC_HepG2_ENCSR550DVK_2
325	1	30767801	30767841	pureclip	936	+	HNRNPC_HepG2_ENCSR550DVK_2
326	1	30784192	30784232	pureclip	424	+	HNRNPC_HepG2_ENCSR550DVK_2
327	1	30978899	30978939	clipper	529	-	HNRNPC_HepG2_ENCSR550DVK_2
328	1	31195129	31195169	pureclip	76	+	HNRNPC_HepG2_ENCSR550DVK_2
329	1	31229539	31229579	pureclip	215	+	HNRNPC_HepG2_ENCSR550DVK_2
330	1	31826428	31826468	pureclip	169	+	HNRNPC_HepG2_ENCSR550DVK_2
331	1	32024302	32024342	pureclip	282	+	HNRNPC_HepG2_ENCSR550DVK_2
332	1	32032692	32032732	pureclip	849	+	HNRNPC_HepG2_ENCSR550DVK_2
333	1	32041583	32041623	pureclip	892	+	HNRNPC_HepG2_ENCSR550DVK_2
334	1	32046208	32046248	pureclip	435	+	HNRNPC_HepG2_ENCSR550DVK_2
335	1	32049048	32049088	pureclip	324	+	HNRNPC_HepG2_ENCSR550DVK_2
336	1	32050506	32050546	pureclip	512	+	HNRNPC_HepG2_ENCSR550DVK_2
337	1	32057481	32057552	pureclip,clipper	619,157	+	HNRNPC_HepG2_ENCSR550DVK_2
338	1	32079926	32079966	pureclip	622	+	HNRNPC_HepG2_ENCSR550DVK_2
339	1	32116179	32116219	pureclip	729	+	HNRNPC_HepG2_ENCSR550DVK_2
340	1	32173932	32173972	pureclip	725	+	HNRNPC_HepG2_ENCSR550DVK_2
341	1	32185386	32185426	pureclip	135	+	HNRNPC_HepG2_ENCSR550DVK_2
342	1	32197667	32197707	pureclip	552	+	HNRNPC_HepG2_ENCSR550DVK_2
343	1	32652535	32652575	pureclip	693	+	HNRNPC_HepG2_ENCSR550DVK_2
344	1	32654681	32654721	pureclip	712	+	HNRNPC_HepG2_ENCSR550DVK_2
345	1	32656183	32656223	pureclip	549	+	HNRNPC_HepG2_ENCSR550DVK_2
346	1	32660804	32660844	pureclip	550	+	HNRNPC_HepG2_ENCSR550DVK_2
347	1	32673451	32673491	pureclip	614	+	HNRNPC_HepG2_ENCSR550DVK_2
348	1	32674720	32674760	pureclip	716	+	HNRNPC_HepG2_ENCSR550DVK_2
349	1	32678603	32678643	pureclip	527	+	HNRNPC_HepG2_ENCSR550DVK_2
350	1	32680354	32680436	pureclip,omniclip	32,505	+	HNRNPC_HepG2_ENCSR550DVK_2
351	1	32688936	32688976	pureclip	668	+	HNRNPC_HepG2_ENCSR550DVK_2
352	1	32798587	32798627	clipper	536	-	HNRNPC_HepG2_ENCSR550DVK_2
353	1	32821631	32821671	pureclip	514	+	HNRNPC_HepG2_ENCSR550DVK_2
354	1	32833362	32833402	pureclip	673	+	HNRNPC_HepG2_ENCSR550DVK_2
355	1	32844378	32844418	clipper	810	+	HNRNPC_HepG2_ENCSR550DVK_2
356	1	32913523	32913563	pureclip	64	+	HNRNPC_HepG2_ENCSR550DVK_2
357	1	33012841	33012881	omniclip	450	-	HNRNPC_HepG2_ENCSR550DVK_2
358	1	33262313	33262353	pureclip	411	+	HNRNPC_HepG2_ENCSR550DVK_2
359	1	33263404	33263444	pureclip	194	+	HNRNPC_HepG2_ENCSR550DVK_2
360	1	35080306	35080346	pureclip	922	+	HNRNPC_HepG2_ENCSR550DVK_2
361	1	35083174	35083214	clipper	527	+	HNRNPC_HepG2_ENCSR550DVK_2
362	1	35176829	35176869	clipper	331	-	HNRNPC_HepG2_ENCSR550DVK_2
363	1	35286590	35286630	pureclip	413	+	HNRNPC_HepG2_ENCSR550DVK_2
364	1	35287595	35287635	pureclip	806	+	HNRNPC_HepG2_ENCSR550DVK_2
365	1	35290428	35290468	pureclip	246	+	HNRNPC_HepG2_ENCSR550DVK_2
366	1	35291631	35291671	pureclip	433	+	HNRNPC_HepG2_ENCSR550DVK_2
367	1	35299787	35299827	pureclip	690	+	HNRNPC_HepG2_ENCSR550DVK_2
368	1	35312887	35312927	pureclip	539	+	HNRNPC_HepG2_ENCSR550DVK_2
369	1	35313382	35313422	pureclip	520	+	HNRNPC_HepG2_ENCSR550DVK_2
370	1	35323711	35323751	pureclip	234	+	HNRNPC_HepG2_ENCSR550DVK_2
371	1	35362697	35362737	pureclip	733	+	HNRNPC_HepG2_ENCSR550DVK_2
372	1	35380322	35380362	pureclip	899	+	HNRNPC_HepG2_ENCSR550DVK_2
373	1	35388699	35388739	pureclip	459	+	HNRNPC_HepG2_ENCSR550DVK_2
374	1	35581581	35581621	pureclip	368	+	HNRNPC_HepG2_ENCSR550DVK_2
375	1	36017997	36018037	pureclip	544	+	HNRNPC_HepG2_ENCSR550DVK_2
376	1	36020112	36020152	pureclip	409	+	HNRNPC_HepG2_ENCSR550DVK_2
377	1	36056735	36056775	pureclip	175	+	HNRNPC_HepG2_ENCSR550DVK_2
378	1	36221600	36221640	pureclip	239	+	HNRNPC_HepG2_ENCSR550DVK_2
379	1	36225552	36225592	pureclip	760	+	HNRNPC_HepG2_ENCSR550DVK_2
380	1	36228040	36228080	pureclip	675	+	HNRNPC_HepG2_ENCSR550DVK_2
381	1	36228230	36228270	pureclip	831	+	HNRNPC_HepG2_ENCSR550DVK_2
382	1	36228374	36228414	pureclip	242	+	HNRNPC_HepG2_ENCSR550DVK_2
383	1	36228511	36228551	pureclip	632	+	HNRNPC_HepG2_ENCSR550DVK_2
384	1	36229092	36229132	pureclip	143	+	HNRNPC_HepG2_ENCSR550DVK_2
385	1	36229948	36230026	pureclip,rcrunch_crosslink,omniclip	11,407,223	+	HNRNPC_HepG2_ENCSR550DVK_2
386	1	36234809	36234849	pureclip	232	+	HNRNPC_HepG2_ENCSR550DVK_2
387	1	36239252	36239292	pureclip	647	+	HNRNPC_HepG2_ENCSR550DVK_2
388	1	36242446	36242486	pureclip	114	+	HNRNPC_HepG2_ENCSR550DVK_2
389	1	36244730	36244770	pureclip	948	+	HNRNPC_HepG2_ENCSR550DVK_2
390	1	36247863	36247934	pureclip,clipper	587,786	+	HNRNPC_HepG2_ENCSR550DVK_2
391	1	36271439	36271479	pureclip	329	+	HNRNPC_HepG2_ENCSR550DVK_2
392	1	36271886	36271926	pureclip	534	+	HNRNPC_HepG2_ENCSR550DVK_2
393	1	36296352	36296392	pureclip	414	+	HNRNPC_HepG2_ENCSR550DVK_2
394	1	36419806	36419846	pureclip	477	+	HNRNPC_HepG2_ENCSR550DVK_2
395	1	38894702	38894742	pureclip	402	+	HNRNPC_HepG2_ENCSR550DVK_2
396	1	38951287	38951327	pureclip	982	+	HNRNPC_HepG2_ENCSR550DVK_2
397	1	38994502	38994542	pureclip	530	+	HNRNPC_HepG2_ENCSR550DVK_2
398	1	38996522	38996562	pureclip	203	+	HNRNPC_HepG2_ENCSR550DVK_2
399	1	38997655	38997695	pureclip	378	+	HNRNPC_HepG2_ENCSR550DVK_2
400	1	39001575	39001615	pureclip	637	+	HNRNPC_HepG2_ENCSR550DVK_2
401	1	39048287	39048327	pureclip	938	+	HNRNPC_HepG2_ENCSR550DVK_2
402	1	39048591	39048631	pureclip	814	+	HNRNPC_HepG2_ENCSR550DVK_2
403	1	39123737	39123777	clipper	566	+	HNRNPC_HepG2_ENCSR550DVK_2
404	1	39166608	39166648	pureclip	581	+	HNRNPC_HepG2_ENCSR550DVK_2
405	1	39280571	39280611	pureclip	593	+	HNRNPC_HepG2_ENCSR550DVK_2
406	1	39376709	39376749	pureclip	847	+	HNRNPC_HepG2_ENCSR550DVK_2
407	1	39404190	39404230	pureclip	404	+	HNRNPC_HepG2_ENCSR550DVK_2
408	1	39417542	39417582	pureclip	498	+	HNRNPC_HepG2_ENCSR550DVK_2
409	1	39437306	39437391	pureclip,omniclip	339,633	+	HNRNPC_HepG2_ENCSR550DVK_2
410	1	39450605	39450645	pureclip	436	+	HNRNPC_HepG2_ENCSR550DVK_2
411	1	39464203	39464243	pureclip	575	+	HNRNPC_HepG2_ENCSR550DVK_2
412	1	39854836	39854876	pureclip	594	+	HNRNPC_HepG2_ENCSR550DVK_2
413	1	40056290	40056330	pureclip	397	+	HNRNPC_HepG2_ENCSR550DVK_2
414	1	40207784	40207824	pureclip	900	+	HNRNPC_HepG2_ENCSR550DVK_2
415	1	40231556	40231596	pureclip	395	+	HNRNPC_HepG2_ENCSR550DVK_2
416	1	40386844	40386884	pureclip	715	+	HNRNPC_HepG2_ENCSR550DVK_2
417	1	40704068	40704108	pureclip	879	+	HNRNPC_HepG2_ENCSR550DVK_2
418	1	40709820	40709860	pureclip	506	+	HNRNPC_HepG2_ENCSR550DVK_2
419	1	40712659	40712699	pureclip	125	+	HNRNPC_HepG2_ENCSR550DVK_2
420	1	40729668	40729708	pureclip	603	+	HNRNPC_HepG2_ENCSR550DVK_2
421	1	40731172	40731212	pureclip	757	+	HNRNPC_HepG2_ENCSR550DVK_2
422	1	40731465	40731505	pureclip	795	+	HNRNPC_HepG2_ENCSR550DVK_2
423	1	40770848	40770888	pureclip	321	+	HNRNPC_HepG2_ENCSR550DVK_2
424	1	40771015	40771055	pureclip	750	+	HNRNPC_HepG2_ENCSR550DVK_2
425	1	40771767	40771807	pureclip	380	+	HNRNPC_HepG2_ENCSR550DVK_2
426	1	40993225	40993265	pureclip	786	+	HNRNPC_HepG2_ENCSR550DVK_2
427	1	41016999	41017039	pureclip	315	+	HNRNPC_HepG2_ENCSR550DVK_2
428	1	41172123	41172163	omniclip	953	-	HNRNPC_HepG2_ENCSR550DVK_2
429	1	42883259	42883299	pureclip	89	+	HNRNPC_HepG2_ENCSR550DVK_2
430	1	43342050	43342090	pureclip	36	+	HNRNPC_HepG2_ENCSR550DVK_2
431	1	43555441	43555481	pureclip	137	+	HNRNPC_HepG2_ENCSR550DVK_2
432	1	43595206	43595246	pureclip	157	+	HNRNPC_HepG2_ENCSR550DVK_2
433	1	43622461	43622501	pureclip	953	+	HNRNPC_HepG2_ENCSR550DVK_2
434	1	43674506	43674546	pureclip	455	+	HNRNPC_HepG2_ENCSR550DVK_2
435	1	43682116	43682156	pureclip	973	+	HNRNPC_HepG2_ENCSR550DVK_2
436	1	43699086	43699126	pureclip	63	+	HNRNPC_HepG2_ENCSR550DVK_2
437	1	43717490	43717530	pureclip	964	+	HNRNPC_HepG2_ENCSR550DVK_2
438	1	43802927	43802967	pureclip	687	+	HNRNPC_HepG2_ENCSR550DVK_2
439	1	43908412	43908452	pureclip	598	+	HNRNPC_HepG2_ENCSR550DVK_2
440	1	44482616	44482656	pureclip	562	+	HNRNPC_HepG2_ENCSR550DVK_2
441	1	44814292	44814332	pureclip	751	+	HNRNPC_HepG2_ENCSR550DVK_2
442	1	44814546	44814616	pureclip,omniclip	20,197	+	HNRNPC_HepG2_ENCSR550DVK_2
443	1	44814709	44814749	pureclip	422	+	HNRNPC_HepG2_ENCSR550DVK_2
444	1	44986155	44986195	pureclip	382	+	HNRNPC_HepG2_ENCSR550DVK_2
445	1	44992879	44992919	pureclip	75	+	HNRNPC_HepG2_ENCSR550DVK_2
446	1	45032481	45032521	pureclip	99	+	HNRNPC_HepG2_ENCSR550DVK_2
447	1	45131666	45131706	omniclip	15	-	HNRNPC_HepG2_ENCSR550DVK_2
448	1	45131708	45131748	rcrunch_crosslink	204	-	HNRNPC_HepG2_ENCSR550DVK_2
449	1	45174228	45174268	clipper	274	-	HNRNPC_HepG2_ENCSR550DVK_2
450	1	45376211	45376251	pureclip	389	+	HNRNPC_HepG2_ENCSR550DVK_2
451	1	45557903	45557943	pureclip	731	+	HNRNPC_HepG2_ENCSR550DVK_2
452	1	45560742	45560782	pureclip	174	+	HNRNPC_HepG2_ENCSR550DVK_2
453	1	45562331	45562371	pureclip	832	+	HNRNPC_HepG2_ENCSR550DVK_2
454	1	45585656	45585696	pureclip	660	+	HNRNPC_HepG2_ENCSR550DVK_2
455	1	45591346	45591386	pureclip	390	+	HNRNPC_HepG2_ENCSR550DVK_2
456	1	45592274	45592314	pureclip	358	+	HNRNPC_HepG2_ENCSR550DVK_2
457	1	45594979	45595019	pureclip	742	+	HNRNPC_HepG2_ENCSR550DVK_2
458	1	45601749	45601789	pureclip	859	+	HNRNPC_HepG2_ENCSR550DVK_2
459	1	45605768	45605808	pureclip	600	+	HNRNPC_HepG2_ENCSR550DVK_2
460	1	45610225	45610265	pureclip	630	+	HNRNPC_HepG2_ENCSR550DVK_2
461	1	45611460	45611500	pureclip	540	+	HNRNPC_HepG2_ENCSR550DVK_2
462	1	45611625	45611665	pureclip	281	+	HNRNPC_HepG2_ENCSR550DVK_2
463	1	45611853	45611933	pureclip,rcrunch_crosslink,omniclip	13,250,95	+	HNRNPC_HepG2_ENCSR550DVK_2
464	1	45831775	45831815	pureclip	584	+	HNRNPC_HepG2_ENCSR550DVK_2
465	1	45888676	45888716	pureclip	517	+	HNRNPC_HepG2_ENCSR550DVK_2
466	1	45907456	45907496	pureclip	635	+	HNRNPC_HepG2_ENCSR550DVK_2
467	1	45909514	45909554	pureclip	501	+	HNRNPC_HepG2_ENCSR550DVK_2
468	1	45909808	45909848	pureclip	494	+	HNRNPC_HepG2_ENCSR550DVK_2
469	1	45994851	45994891	pureclip	834	+	HNRNPC_HepG2_ENCSR550DVK_2
470	1	46299817	46299857	omniclip	824	-	HNRNPC_HepG2_ENCSR550DVK_2
471	1	46351658	46351698	pureclip	968	+	HNRNPC_HepG2_ENCSR550DVK_2
472	1	47274339	47274379	pureclip	244	+	HNRNPC_HepG2_ENCSR550DVK_2
473	1	47339701	47339741	pureclip	264	+	HNRNPC_HepG2_ENCSR550DVK_2
474	1	47341911	47341951	pureclip	202	+	HNRNPC_HepG2_ENCSR550DVK_2
475	1	47344912	47344952	pureclip	268	+	HNRNPC_HepG2_ENCSR550DVK_2
476	1	47346661	47346701	pureclip	784	+	HNRNPC_HepG2_ENCSR550DVK_2
477	1	47355342	47355382	pureclip	252	+	HNRNPC_HepG2_ENCSR550DVK_2
478	1	47358102	47358142	pureclip	292	+	HNRNPC_HepG2_ENCSR550DVK_2
479	1	47369899	47369939	pureclip	768	+	HNRNPC_HepG2_ENCSR550DVK_2
480	1	47372086	47372126	pureclip	425	+	HNRNPC_HepG2_ENCSR550DVK_2
481	1	47946436	47946476	pureclip	482	+	HNRNPC_HepG2_ENCSR550DVK_2
482	1	51754965	51755005	pureclip	504	+	HNRNPC_HepG2_ENCSR550DVK_2
483	1	51760164	51760204	pureclip	578	+	HNRNPC_HepG2_ENCSR550DVK_2
484	1	51783175	51783215	pureclip	78	+	HNRNPC_HepG2_ENCSR550DVK_2
485	1	52080527	52080567	pureclip	154	+	HNRNPC_HepG2_ENCSR550DVK_2
486	1	52081131	52081171	pureclip	434	+	HNRNPC_HepG2_ENCSR550DVK_2
487	1	52201778	52201818	pureclip	178	+	HNRNPC_HepG2_ENCSR550DVK_2
488	1	52202438	52202478	pureclip	955	+	HNRNPC_HepG2_ENCSR550DVK_2
489	1	52276313	52276353	pureclip	860	+	HNRNPC_HepG2_ENCSR550DVK_2
490	1	52339279	52339319	pureclip	168	+	HNRNPC_HepG2_ENCSR550DVK_2
491	1	54206404	54206444	pureclip	937	+	HNRNPC_HepG2_ENCSR550DVK_2
492	1	54235610	54235650	pureclip	333	+	HNRNPC_HepG2_ENCSR550DVK_2
493	1	54626852	54626892	pureclip	822	+	HNRNPC_HepG2_ENCSR550DVK_2
494	1	54863060	54863100	rcrunch_crosslink	897	-	HNRNPC_HepG2_ENCSR550DVK_2
495	1	55064467	55064507	pureclip	367	+	HNRNPC_HepG2_ENCSR550DVK_2
496	1	55099539	55099579	rcrunch_crosslink	983	-	HNRNPC_HepG2_ENCSR550DVK_2
497	1	56422060	56422103	pureclip,rcrunch_crosslink	58,226	+	HNRNPC_HepG2_ENCSR550DVK_2
498	1	56651836	56651876	pureclip	219	+	HNRNPC_HepG2_ENCSR550DVK_2
499	1	56677652	56677692	pureclip	68	+	HNRNPC_HepG2_ENCSR550DVK_2
500	1	56677838	56677878	pureclip	394	+	HNRNPC_HepG2_ENCSR550DVK_2
501	1	56692027	56692104	pureclip,omniclip	54,938	+	HNRNPC_HepG2_ENCSR550DVK_2
502	1	58676346	58676386	omniclip	376	-	HNRNPC_HepG2_ENCSR550DVK_2
503	1	59565276	59565316	pureclip	942	+	HNRNPC_HepG2_ENCSR550DVK_2
504	1	61089374	61089414	pureclip	519	+	HNRNPC_HepG2_ENCSR550DVK_2
505	1	61096232	61096272	pureclip	152	+	HNRNPC_HepG2_ENCSR550DVK_2
506	1	61096361	61096401	pureclip	840	+	HNRNPC_HepG2_ENCSR550DVK_2
507	1	61107341	61107381	pureclip	966	+	HNRNPC_HepG2_ENCSR550DVK_2
508	1	61111192	61111232	pureclip	166	+	HNRNPC_HepG2_ENCSR550DVK_2
509	1	61114315	61114355	pureclip	67	+	HNRNPC_HepG2_ENCSR550DVK_2
510	1	61114547	61114587	pureclip	172	+	HNRNPC_HepG2_ENCSR550DVK_2
511	1	61115138	61115178	pureclip	569	+	HNRNPC_HepG2_ENCSR550DVK_2
512	1	61116009	61116087	pureclip,rcrunch_crosslink,omniclip	133,324,210	+	HNRNPC_HepG2_ENCSR550DVK_2
513	1	61121461	61121501	pureclip	807	+	HNRNPC_HepG2_ENCSR550DVK_2
514	1	61126949	61126989	pureclip	800	+	HNRNPC_HepG2_ENCSR550DVK_2
515	1	61128915	61128955	pureclip	222	+	HNRNPC_HepG2_ENCSR550DVK_2
516	1	61129444	61129527	pureclip,rcrunch_crosslink,clipper,omniclip	136,121,485,60	+	HNRNPC_HepG2_ENCSR550DVK_2
517	1	61135401	61135441	pureclip	187	+	HNRNPC_HepG2_ENCSR550DVK_2
518	1	61138090	61138130	pureclip	491	+	HNRNPC_HepG2_ENCSR550DVK_2
519	1	61140333	61140373	pureclip	798	+	HNRNPC_HepG2_ENCSR550DVK_2
520	1	61140963	61141003	pureclip	177	+	HNRNPC_HepG2_ENCSR550DVK_2
521	1	61143379	61143419	pureclip	96	+	HNRNPC_HepG2_ENCSR550DVK_2
522	1	61147145	61147185	pureclip	266	+	HNRNPC_HepG2_ENCSR550DVK_2
523	1	61149049	61149089	pureclip	877	+	HNRNPC_HepG2_ENCSR550DVK_2
524	1	61154143	61154183	pureclip	732	+	HNRNPC_HepG2_ENCSR550DVK_2
525	1	61154330	61154370	pureclip	613	+	HNRNPC_HepG2_ENCSR550DVK_2
526	1	61157147	61157187	pureclip	730	+	HNRNPC_HepG2_ENCSR550DVK_2
527	1	61159676	61159755	pureclip,rcrunch_crosslink,omniclip	120,85,108	+	HNRNPC_HepG2_ENCSR550DVK_2
528	1	61160905	61160945	pureclip	335	+	HNRNPC_HepG2_ENCSR550DVK_2
529	1	61161071	61161111	pureclip	797	+	HNRNPC_HepG2_ENCSR550DVK_2
530	1	61169954	61169994	pureclip	350	+	HNRNPC_HepG2_ENCSR550DVK_2
531	1	61170643	61170683	pureclip	641	+	HNRNPC_HepG2_ENCSR550DVK_2
532	1	61175136	61175193	pureclip	141	+	HNRNPC_HepG2_ENCSR550DVK_2
533	1	61175299	61175339	pureclip	416	+	HNRNPC_HepG2_ENCSR550DVK_2
534	1	61176712	61176752	pureclip	183	+	HNRNPC_HepG2_ENCSR550DVK_2
535	1	61197233	61197273	pureclip	191	+	HNRNPC_HepG2_ENCSR550DVK_2
536	1	61205906	61205946	pureclip	969	+	HNRNPC_HepG2_ENCSR550DVK_2
537	1	61222971	61223011	pureclip	592	+	HNRNPC_HepG2_ENCSR550DVK_2
538	1	61225244	61225284	pureclip	981	+	HNRNPC_HepG2_ENCSR550DVK_2
539	1	61250441	61250481	pureclip	659	+	HNRNPC_HepG2_ENCSR550DVK_2
540	1	61306270	61306310	pureclip	454	+	HNRNPC_HepG2_ENCSR550DVK_2
541	1	61328717	61328757	pureclip	107	+	HNRNPC_HepG2_ENCSR550DVK_2
542	1	61359575	61359615	pureclip	773	+	HNRNPC_HepG2_ENCSR550DVK_2
543	1	61402030	61402070	pureclip	711	+	HNRNPC_HepG2_ENCSR550DVK_2
544	1	61413621	61413661	pureclip	653	+	HNRNPC_HepG2_ENCSR550DVK_2
545	1	61453457	61453497	pureclip	627	+	HNRNPC_HepG2_ENCSR550DVK_2
546	1	61461009	61461049	pureclip	736	+	HNRNPC_HepG2_ENCSR550DVK_2
547	1	61710371	61710411	omniclip	597	-	HNRNPC_HepG2_ENCSR550DVK_2
548	1	61765377	61765417	pureclip	624	+	HNRNPC_HepG2_ENCSR550DVK_2
549	1	61865207	61865247	pureclip	802	+	HNRNPC_HepG2_ENCSR550DVK_2
550	1	61920699	61920739	pureclip	694	+	HNRNPC_HepG2_ENCSR550DVK_2
551	1	62161332	62161372	pureclip	958	+	HNRNPC_HepG2_ENCSR550DVK_2
552	1	62705420	62705460	pureclip	625	+	HNRNPC_HepG2_ENCSR550DVK_2
553	1	62706819	62706859	pureclip	983	+	HNRNPC_HepG2_ENCSR550DVK_2
554	1	63339894	63339934	pureclip	667	+	HNRNPC_HepG2_ENCSR550DVK_2
555	1	63553336	63553376	pureclip	295	+	HNRNPC_HepG2_ENCSR550DVK_2
556	1	63596252	63596292	pureclip	323	+	HNRNPC_HepG2_ENCSR550DVK_2
557	1	63605570	63605610	pureclip	363	+	HNRNPC_HepG2_ENCSR550DVK_2
558	1	64207144	64207184	pureclip	354	+	HNRNPC_HepG2_ENCSR550DVK_2
559	1	64431447	64431491	pureclip,rcrunch_crosslink	227,91	+	HNRNPC_HepG2_ENCSR550DVK_2
560	1	64684168	64684208	pureclip	865	+	HNRNPC_HepG2_ENCSR550DVK_2
561	1	65117510	65117550	pureclip	327	+	HNRNPC_HepG2_ENCSR550DVK_2
562	1	65152396	65152436	pureclip	688	+	HNRNPC_HepG2_ENCSR550DVK_2
563	1	65152558	65152598	pureclip	644	+	HNRNPC_HepG2_ENCSR550DVK_2
564	1	65181906	65181946	pureclip	269	+	HNRNPC_HepG2_ENCSR550DVK_2
565	1	65183242	65183282	pureclip	971	+	HNRNPC_HepG2_ENCSR550DVK_2
566	1	65186294	65186334	pureclip	842	+	HNRNPC_HepG2_ENCSR550DVK_2
567	1	65196457	65196497	pureclip	723	+	HNRNPC_HepG2_ENCSR550DVK_2
568	1	65220469	65220509	pureclip	737	+	HNRNPC_HepG2_ENCSR550DVK_2
569	1	67512528	67512568	pureclip	928	+	HNRNPC_HepG2_ENCSR550DVK_2
570	1	70207717	70207757	pureclip	855	+	HNRNPC_HepG2_ENCSR550DVK_2
571	1	70224418	70224458	pureclip	189	+	HNRNPC_HepG2_ENCSR550DVK_2
572	1	70224928	70224968	pureclip	602	+	HNRNPC_HepG2_ENCSR550DVK_2
573	1	70224974	70225014	pureclip	852	+	HNRNPC_HepG2_ENCSR550DVK_2
574	1	70225104	70225144	pureclip	430	+	HNRNPC_HepG2_ENCSR550DVK_2
575	1	70226846	70226886	pureclip	370	+	HNRNPC_HepG2_ENCSR550DVK_2
576	1	70227766	70227806	pureclip	300	+	HNRNPC_HepG2_ENCSR550DVK_2
577	1	70228673	70228713	pureclip	308	+	HNRNPC_HepG2_ENCSR550DVK_2
578	1	70230653	70230693	pureclip	391	+	HNRNPC_HepG2_ENCSR550DVK_2
579	1	70417279	70417319	pureclip	824	+	HNRNPC_HepG2_ENCSR550DVK_2
580	1	74744572	74744612	pureclip	583	+	HNRNPC_HepG2_ENCSR550DVK_2
581	1	75733991	75734031	pureclip	720	+	HNRNPC_HepG2_ENCSR550DVK_2
582	1	75734332	75734372	pureclip	336	+	HNRNPC_HepG2_ENCSR550DVK_2
583	1	75751478	75751518	pureclip	851	+	HNRNPC_HepG2_ENCSR550DVK_2
584	1	75751986	75752026	pureclip	811	+	HNRNPC_HepG2_ENCSR550DVK_2
585	1	75787226	75787266	pureclip	542	+	HNRNPC_HepG2_ENCSR550DVK_2
586	1	75788044	75788084	pureclip	952	+	HNRNPC_HepG2_ENCSR550DVK_2
587	1	75788448	75788488	pureclip	728	+	HNRNPC_HepG2_ENCSR550DVK_2
588	1	75790618	75790678	pureclip,rcrunch_crosslink,clipper	224,694,557	+	HNRNPC_HepG2_ENCSR550DVK_2
589	1	75790693	75790733	clipper	789	+	HNRNPC_HepG2_ENCSR550DVK_2
590	1	75790828	75790868	pureclip	207	+	HNRNPC_HepG2_ENCSR550DVK_2
591	1	75790948	75790988	pureclip	153	+	HNRNPC_HepG2_ENCSR550DVK_2
592	1	75795861	75795901	pureclip	345	+	HNRNPC_HepG2_ENCSR550DVK_2
593	1	75839209	75839249	pureclip	349	+	HNRNPC_HepG2_ENCSR550DVK_2
594	1	77629568	77629608	omniclip	566	-	HNRNPC_HepG2_ENCSR550DVK_2
595	1	77681837	77681877	omniclip	924	-	HNRNPC_HepG2_ENCSR550DVK_2
596	1	77698493	77698533	pureclip	611	+	HNRNPC_HepG2_ENCSR550DVK_2
597	1	77919895	77919935	pureclip	198	+	HNRNPC_HepG2_ENCSR550DVK_2
598	1	77987421	77987461	pureclip	563	+	HNRNPC_HepG2_ENCSR550DVK_2
599	1	78097017	78097057	pureclip	752	+	HNRNPC_HepG2_ENCSR550DVK_2
600	1	86924659	86924699	pureclip	927	+	HNRNPC_HepG2_ENCSR550DVK_2
601	1	86929275	86929315	pureclip	727	+	HNRNPC_HepG2_ENCSR550DVK_2
602	1	86943410	86943450	pureclip	698	+	HNRNPC_HepG2_ENCSR550DVK_2
603	1	86968415	86968455	pureclip	502	+	HNRNPC_HepG2_ENCSR550DVK_2
604	1	86970394	86970434	pureclip	783	+	HNRNPC_HepG2_ENCSR550DVK_2
605	1	86978857	86978897	pureclip	910	+	HNRNPC_HepG2_ENCSR550DVK_2
606	1	86992351	86992391	pureclip	338	+	HNRNPC_HepG2_ENCSR550DVK_2
607	1	87011427	87011467	pureclip	894	+	HNRNPC_HepG2_ENCSR550DVK_2
608	1	87015812	87015852	pureclip	568	+	HNRNPC_HepG2_ENCSR550DVK_2
609	1	88688077	88688117	pureclip	496	+	HNRNPC_HepG2_ENCSR550DVK_2
610	1	88723418	88723458	pureclip	965	+	HNRNPC_HepG2_ENCSR550DVK_2
611	1	88765789	88765829	pureclip	214	+	HNRNPC_HepG2_ENCSR550DVK_2
612	1	88785134	88785215	pureclip,clipper,omniclip	792,793,393	+	HNRNPC_HepG2_ENCSR550DVK_2
613	1	88785281	88785321	pureclip	911	+	HNRNPC_HepG2_ENCSR550DVK_2
614	1	88808302	88808342	pureclip	975	+	HNRNPC_HepG2_ENCSR550DVK_2
615	1	88810113	88810153	pureclip	929	+	HNRNPC_HepG2_ENCSR550DVK_2
616	1	89831062	89831102	pureclip	526	+	HNRNPC_HepG2_ENCSR550DVK_2
617	1	89845771	89845811	pureclip	450	+	HNRNPC_HepG2_ENCSR550DVK_2
618	1	89846490	89846530	pureclip	50	+	HNRNPC_HepG2_ENCSR550DVK_2
619	1	89851502	89851580	pureclip,rcrunch_crosslink,omniclip	92,931,636	+	HNRNPC_HepG2_ENCSR550DVK_2
620	1	89862738	89862778	pureclip	85	+	HNRNPC_HepG2_ENCSR550DVK_2
621	1	89867695	89867735	pureclip	249	+	HNRNPC_HepG2_ENCSR550DVK_2
622	1	89902530	89902570	pureclip	139	+	HNRNPC_HepG2_ENCSR550DVK_2
623	1	89907186	89907250	pureclip,clipper	52,432	+	HNRNPC_HepG2_ENCSR550DVK_2
624	1	89921536	89921576	pureclip	838	+	HNRNPC_HepG2_ENCSR550DVK_2
625	1	90031551	90031591	pureclip	515	+	HNRNPC_HepG2_ENCSR550DVK_2
626	1	91017905	91017945	omniclip	237	-	HNRNPC_HepG2_ENCSR550DVK_2
627	1	91502435	91502475	pureclip	77	+	HNRNPC_HepG2_ENCSR550DVK_2
628	1	91503825	91503865	pureclip	123	+	HNRNPC_HepG2_ENCSR550DVK_2
629	1	91504096	91504136	pureclip	21	+	HNRNPC_HepG2_ENCSR550DVK_2
630	1	91504283	91504323	pureclip	809	+	HNRNPC_HepG2_ENCSR550DVK_2
631	1	91504405	91504445	pureclip	663	+	HNRNPC_HepG2_ENCSR550DVK_2
632	1	91506181	91506221	pureclip	820	+	HNRNPC_HepG2_ENCSR550DVK_2
633	1	91507976	91508016	pureclip	872	+	HNRNPC_HepG2_ENCSR550DVK_2
634	1	91829328	91829368	omniclip	762	-	HNRNPC_HepG2_ENCSR550DVK_2
635	1	91860880	91860960	omniclip,rcrunch_crosslink	87,565	-	HNRNPC_HepG2_ENCSR550DVK_2
636	1	92224058	92224098	pureclip	104	+	HNRNPC_HepG2_ENCSR550DVK_2
637	1	92341003	92341043	pureclip	669	+	HNRNPC_HepG2_ENCSR550DVK_2
638	1	92346157	92346197	pureclip	179	+	HNRNPC_HepG2_ENCSR550DVK_2
639	1	92358584	92358624	pureclip	661	+	HNRNPC_HepG2_ENCSR550DVK_2
640	1	92839834	92839874	pureclip	118	+	HNRNPC_HepG2_ENCSR550DVK_2
641	1	92840010	92840050	pureclip	697	+	HNRNPC_HepG2_ENCSR550DVK_2
642	1	93089838	93089878	pureclip	366	+	HNRNPC_HepG2_ENCSR550DVK_2
643	1	93089972	93090012	pureclip	294	+	HNRNPC_HepG2_ENCSR550DVK_2
644	1	93090015	93090055	omniclip	473	+	HNRNPC_HepG2_ENCSR550DVK_2
645	1	93097593	93097633	pureclip	317	+	HNRNPC_HepG2_ENCSR550DVK_2
646	1	93101573	93101613	pureclip	541	+	HNRNPC_HepG2_ENCSR550DVK_2
647	1	93517034	93517074	pureclip	146	+	HNRNPC_HepG2_ENCSR550DVK_2
648	1	93595904	93595944	pureclip	714	+	HNRNPC_HepG2_ENCSR550DVK_2
649	1	93602106	93602146	pureclip	403	+	HNRNPC_HepG2_ENCSR550DVK_2
650	1	93842163	93842203	pureclip	709	+	HNRNPC_HepG2_ENCSR550DVK_2
651	1	94423707	94423747	pureclip	696	+	HNRNPC_HepG2_ENCSR550DVK_2
652	1	94424575	94424615	pureclip	475	+	HNRNPC_HepG2_ENCSR550DVK_2
653	1	94424861	94424949	pureclip,rcrunch_crosslink,omniclip	889,718,497	+	HNRNPC_HepG2_ENCSR550DVK_2
654	1	94424971	94425011	pureclip	561	+	HNRNPC_HepG2_ENCSR550DVK_2
655	1	94425702	94425742	pureclip	533	+	HNRNPC_HepG2_ENCSR550DVK_2
656	1	94426537	94426580	pureclip,rcrunch_crosslink	130,900	+	HNRNPC_HepG2_ENCSR550DVK_2
657	1	94426588	94426628	omniclip	866	+	HNRNPC_HepG2_ENCSR550DVK_2
658	1	94426847	94426920	pureclip	296	+	HNRNPC_HepG2_ENCSR550DVK_2
659	1	94428077	94428117	pureclip	885	+	HNRNPC_HepG2_ENCSR550DVK_2
660	1	94428639	94428679	pureclip	217	+	HNRNPC_HepG2_ENCSR550DVK_2
661	1	94428750	94428790	pureclip	429	+	HNRNPC_HepG2_ENCSR550DVK_2
662	1	94430550	94430590	pureclip	608	+	HNRNPC_HepG2_ENCSR550DVK_2
663	1	94431719	94431759	pureclip	460	+	HNRNPC_HepG2_ENCSR550DVK_2
664	1	94432849	94432889	pureclip	134	+	HNRNPC_HepG2_ENCSR550DVK_2
665	1	94433335	94433375	pureclip	182	+	HNRNPC_HepG2_ENCSR550DVK_2
666	1	94433622	94433701	pureclip,omniclip	106,936	+	HNRNPC_HepG2_ENCSR550DVK_2
667	1	94435375	94435415	pureclip	920	+	HNRNPC_HepG2_ENCSR550DVK_2
668	1	94435555	94435595	pureclip	917	+	HNRNPC_HepG2_ENCSR550DVK_2
669	1	94435886	94435926	pureclip	815	+	HNRNPC_HepG2_ENCSR550DVK_2
670	1	94436460	94436500	pureclip	726	+	HNRNPC_HepG2_ENCSR550DVK_2
671	1	94440667	94440707	pureclip	869	+	HNRNPC_HepG2_ENCSR550DVK_2
672	1	94444027	94444067	pureclip	180	+	HNRNPC_HepG2_ENCSR550DVK_2
673	1	94445628	94445668	pureclip	961	+	HNRNPC_HepG2_ENCSR550DVK_2
674	1	94452728	94452793	pureclip,rcrunch_crosslink,omniclip	16,257,370	+	HNRNPC_HepG2_ENCSR550DVK_2
675	1	94455481	94455521	pureclip	710	+	HNRNPC_HepG2_ENCSR550DVK_2
676	1	94456268	94456308	pureclip	655	+	HNRNPC_HepG2_ENCSR550DVK_2
677	1	94459551	94459591	pureclip	765	+	HNRNPC_HepG2_ENCSR550DVK_2
678	1	94479070	94479110	pureclip	769	+	HNRNPC_HepG2_ENCSR550DVK_2
679	1	94496761	94496801	pureclip	373	+	HNRNPC_HepG2_ENCSR550DVK_2
680	1	94502657	94502697	pureclip	916	+	HNRNPC_HepG2_ENCSR550DVK_2
681	1	94503793	94503833	pureclip	348	+	HNRNPC_HepG2_ENCSR550DVK_2
682	1	96724245	96724285	pureclip	111	+	HNRNPC_HepG2_ENCSR550DVK_2
683	1	96726431	96726471	pureclip	306	+	HNRNPC_HepG2_ENCSR550DVK_2
684	1	96727983	96728023	pureclip	359	+	HNRNPC_HepG2_ENCSR550DVK_2
685	1	96728143	96728183	pureclip	441	+	HNRNPC_HepG2_ENCSR550DVK_2
686	1	96728807	96728847	pureclip	511	+	HNRNPC_HepG2_ENCSR550DVK_2
687	1	96729730	96729807	pureclip,rcrunch_crosslink,omniclip	33,708,440	+	HNRNPC_HepG2_ENCSR550DVK_2
688	1	96736838	96736878	pureclip	642	+	HNRNPC_HepG2_ENCSR550DVK_2
689	1	96738288	96738328	pureclip	682	+	HNRNPC_HepG2_ENCSR550DVK_2
690	1	96793364	96793404	pureclip	316	+	HNRNPC_HepG2_ENCSR550DVK_2
691	1	100016059	100016099	pureclip	254	+	HNRNPC_HepG2_ENCSR550DVK_2
692	1	100032540	100032580	pureclip	270	+	HNRNPC_HepG2_ENCSR550DVK_2
693	1	100284386	100284426	pureclip	444	+	HNRNPC_HepG2_ENCSR550DVK_2
694	1	100921947	100921987	pureclip	458	+	HNRNPC_HepG2_ENCSR550DVK_2
695	1	100975523	100975563	pureclip	262	+	HNRNPC_HepG2_ENCSR550DVK_2
696	1	100975832	100975872	pureclip	240	+	HNRNPC_HepG2_ENCSR550DVK_2
697	1	100978934	100978974	pureclip	144	+	HNRNPC_HepG2_ENCSR550DVK_2
698	1	101445647	101445687	pureclip	775	+	HNRNPC_HepG2_ENCSR550DVK_2
699	1	103006531	103006571	pureclip	801	+	HNRNPC_HepG2_ENCSR550DVK_2
700	1	108697540	108697610	pureclip,omniclip	761,788	+	HNRNPC_HepG2_ENCSR550DVK_2
701	1	108872142	108872182	pureclip	81	+	HNRNPC_HepG2_ENCSR550DVK_2
702	1	109100174	109100214	pureclip	0	+	HNRNPC_HepG2_ENCSR550DVK_2
703	1	109100290	109100352	pureclip	57	+	HNRNPC_HepG2_ENCSR550DVK_2
704	1	109100813	109100853	pureclip	184	+	HNRNPC_HepG2_ENCSR550DVK_2
705	1	109101003	109101043	pureclip	428	+	HNRNPC_HepG2_ENCSR550DVK_2
706	1	109101131	109101171	pureclip	576	+	HNRNPC_HepG2_ENCSR550DVK_2
707	1	109102004	109102044	pureclip	846	+	HNRNPC_HepG2_ENCSR550DVK_2
708	1	109596350	109596390	pureclip	683	+	HNRNPC_HepG2_ENCSR550DVK_2
709	1	110001180	110001220	pureclip	398	+	HNRNPC_HepG2_ENCSR550DVK_2
710	1	110349874	110349914	pureclip	53	+	HNRNPC_HepG2_ENCSR550DVK_2
711	1	110357442	110357482	pureclip	638	+	HNRNPC_HepG2_ENCSR550DVK_2
712	1	110358046	110358086	clipper	475	+	HNRNPC_HepG2_ENCSR550DVK_2
713	1	110359287	110359327	pureclip	903	+	HNRNPC_HepG2_ENCSR550DVK_2
714	1	110360642	110360682	pureclip	925	+	HNRNPC_HepG2_ENCSR550DVK_2
715	1	110364496	110364536	pureclip	6	+	HNRNPC_HepG2_ENCSR550DVK_2
716	1	110364890	110364930	pureclip	138	+	HNRNPC_HepG2_ENCSR550DVK_2
717	1	110366153	110366193	pureclip	55	+	HNRNPC_HepG2_ENCSR550DVK_2
718	1	110372738	110372778	pureclip	652	+	HNRNPC_HepG2_ENCSR550DVK_2
719	1	110374991	110375031	pureclip	579	+	HNRNPC_HepG2_ENCSR550DVK_2
720	1	110377824	110377864	pureclip	799	+	HNRNPC_HepG2_ENCSR550DVK_2
721	1	111168482	111168522	pureclip	108	+	HNRNPC_HepG2_ENCSR550DVK_2
722	1	111651967	111652007	pureclip	564	+	HNRNPC_HepG2_ENCSR550DVK_2
723	1	112630338	112630378	pureclip	265	+	HNRNPC_HepG2_ENCSR550DVK_2
724	1	112651687	112651727	pureclip	705	+	HNRNPC_HepG2_ENCSR550DVK_2
725	1	112657607	112657647	pureclip	617	+	HNRNPC_HepG2_ENCSR550DVK_2
726	1	112670359	112670399	pureclip	164	+	HNRNPC_HepG2_ENCSR550DVK_2
727	1	112684258	112684298	pureclip	957	+	HNRNPC_HepG2_ENCSR550DVK_2
728	1	112693399	112693439	clipper	116	+	HNRNPC_HepG2_ENCSR550DVK_2
729	1	112693521	112693561	pureclip	689	+	HNRNPC_HepG2_ENCSR550DVK_2
730	1	112693709	112693749	pureclip	913	+	HNRNPC_HepG2_ENCSR550DVK_2
731	1	112787676	112787716	pureclip	218	+	HNRNPC_HepG2_ENCSR550DVK_2
732	1	112961331	112961371	pureclip	484	+	HNRNPC_HepG2_ENCSR550DVK_2
733	1	112962074	112962114	pureclip	866	+	HNRNPC_HepG2_ENCSR550DVK_2
734	1	113081400	113081440	pureclip	495	+	HNRNPC_HepG2_ENCSR550DVK_2
735	1	113084206	113084246	pureclip	250	+	HNRNPC_HepG2_ENCSR550DVK_2
736	1	113085277	113085317	pureclip	836	+	HNRNPC_HepG2_ENCSR550DVK_2
737	1	113087339	113087379	pureclip	102	+	HNRNPC_HepG2_ENCSR550DVK_2
738	1	113438101	113438141	pureclip	487	+	HNRNPC_HepG2_ENCSR550DVK_2
739	1	113467690	113467730	pureclip	313	+	HNRNPC_HepG2_ENCSR550DVK_2
740	1	113486646	113486686	pureclip	681	+	HNRNPC_HepG2_ENCSR550DVK_2
741	1	113633272	113633312	pureclip	61	+	HNRNPC_HepG2_ENCSR550DVK_2
742	1	114523212	114523252	pureclip	278	+	HNRNPC_HepG2_ENCSR550DVK_2
743	1	116482850	116482890	pureclip	420	+	HNRNPC_HepG2_ENCSR550DVK_2
744	1	116484559	116484599	pureclip	472	+	HNRNPC_HepG2_ENCSR550DVK_2
745	1	116505343	116505383	pureclip	151	+	HNRNPC_HepG2_ENCSR550DVK_2
746	1	116524001	116524041	pureclip	236	+	HNRNPC_HepG2_ENCSR550DVK_2
747	1	117445685	117445725	pureclip	247	+	HNRNPC_HepG2_ENCSR550DVK_2
748	1	119187706	119187746	pureclip	848	+	HNRNPC_HepG2_ENCSR550DVK_2
749	1	119215641	119215681	pureclip	623	+	HNRNPC_HepG2_ENCSR550DVK_2
750	1	119733493	119733533	pureclip	386	+	HNRNPC_HepG2_ENCSR550DVK_2
751	1	119739787	119739827	pureclip	379	+	HNRNPC_HepG2_ENCSR550DVK_2
752	1	121238605	121238645	pureclip	277	+	HNRNPC_HepG2_ENCSR550DVK_2
753	1	144526059	144526099	pureclip	162	+	HNRNPC_HepG2_ENCSR550DVK_2
754	1	145825097	145825137	pureclip	476	+	HNRNPC_HepG2_ENCSR550DVK_2
755	1	145996506	145996546	clipper	563	-	HNRNPC_HepG2_ENCSR550DVK_2
756	1	146472875	146472915	pureclip	926	+	HNRNPC_HepG2_ENCSR550DVK_2
757	1	147189212	147189252	clipper	576	-	HNRNPC_HepG2_ENCSR550DVK_2
758	1	147198792	147198832	omniclip	389	-	HNRNPC_HepG2_ENCSR550DVK_2
759	1	147198833	147198873	rcrunch_crosslink	733	-	HNRNPC_HepG2_ENCSR550DVK_2
760	1	147214386	147214426	omniclip	876	-	HNRNPC_HepG2_ENCSR550DVK_2
761	1	147249402	147249442	pureclip	285	+	HNRNPC_HepG2_ENCSR550DVK_2
762	1	147971465	147971505	pureclip	209	+	HNRNPC_HepG2_ENCSR550DVK_2
763	1	148366085	148366125	pureclip	163	+	HNRNPC_HepG2_ENCSR550DVK_2
764	1	149177573	149177613	pureclip	167	+	HNRNPC_HepG2_ENCSR550DVK_2
765	1	149815244	149815284	pureclip	864	+	HNRNPC_HepG2_ENCSR550DVK_2
766	1	150295947	150295987	pureclip	932	+	HNRNPC_HepG2_ENCSR550DVK_2
767	1	150330709	150330749	pureclip	48	+	HNRNPC_HepG2_ENCSR550DVK_2
768	1	150339444	150339484	pureclip	770	+	HNRNPC_HepG2_ENCSR550DVK_2
769	1	150344752	150344792	pureclip	691	+	HNRNPC_HepG2_ENCSR550DVK_2
770	1	150344877	150344917	pureclip	605	+	HNRNPC_HepG2_ENCSR550DVK_2
771	1	150369775	150369815	pureclip	196	+	HNRNPC_HepG2_ENCSR550DVK_2
772	1	150380648	150380688	pureclip	112	+	HNRNPC_HepG2_ENCSR550DVK_2
773	1	150382379	150382419	pureclip	904	+	HNRNPC_HepG2_ENCSR550DVK_2
774	1	150383299	150383339	pureclip	646	+	HNRNPC_HepG2_ENCSR550DVK_2
775	1	150460719	150460759	pureclip	844	+	HNRNPC_HepG2_ENCSR550DVK_2
776	1	150464166	150464206	pureclip	759	+	HNRNPC_HepG2_ENCSR550DVK_2
777	1	150573876	150573916	rcrunch_crosslink	885	-	HNRNPC_HepG2_ENCSR550DVK_2
778	1	150813636	150813676	pureclip	56	+	HNRNPC_HepG2_ENCSR550DVK_2
779	1	150929371	150929411	pureclip	674	+	HNRNPC_HepG2_ENCSR550DVK_2
780	1	150929553	150929593	pureclip	357	+	HNRNPC_HepG2_ENCSR550DVK_2
781	1	151016496	151016536	pureclip	555	+	HNRNPC_HepG2_ENCSR550DVK_2
782	1	151046954	151046994	pureclip	97	+	HNRNPC_HepG2_ENCSR550DVK_2
783	1	151074319	151074359	pureclip	155	+	HNRNPC_HepG2_ENCSR550DVK_2
784	1	151198648	151198688	pureclip	101	+	HNRNPC_HepG2_ENCSR550DVK_2
785	1	151201126	151201166	pureclip	794	+	HNRNPC_HepG2_ENCSR550DVK_2
786	1	151202767	151202807	pureclip	31	+	HNRNPC_HepG2_ENCSR550DVK_2
787	1	151206855	151206895	pureclip	754	+	HNRNPC_HepG2_ENCSR550DVK_2
788	1	151207525	151207565	pureclip	128	+	HNRNPC_HepG2_ENCSR550DVK_2
789	1	151207689	151207729	pureclip	456	+	HNRNPC_HepG2_ENCSR550DVK_2
790	1	151208350	151208390	pureclip	148	+	HNRNPC_HepG2_ENCSR550DVK_2
791	1	151209022	151209062	pureclip	596	+	HNRNPC_HepG2_ENCSR550DVK_2
792	1	151209257	151209297	pureclip	241	+	HNRNPC_HepG2_ENCSR550DVK_2
793	1	151209596	151209636	pureclip	686	+	HNRNPC_HepG2_ENCSR550DVK_2
794	1	151210186	151210226	pureclip	235	+	HNRNPC_HepG2_ENCSR550DVK_2
795	1	151212571	151212638	pureclip,omniclip	305,916	+	HNRNPC_HepG2_ENCSR550DVK_2
796	1	151213200	151213240	pureclip	785	+	HNRNPC_HepG2_ENCSR550DVK_2
797	1	151214376	151214416	pureclip	645	+	HNRNPC_HepG2_ENCSR550DVK_2
798	1	151215042	151215082	pureclip	585	+	HNRNPC_HepG2_ENCSR550DVK_2
799	1	151216907	151216948	pureclip,rcrunch_crosslink	105,940	+	HNRNPC_HepG2_ENCSR550DVK_2
800	1	151218009	151218049	pureclip	353	+	HNRNPC_HepG2_ENCSR550DVK_2
801	1	151219846	151219886	pureclip	7	+	HNRNPC_HepG2_ENCSR550DVK_2
802	1	151219889	151219929	omniclip	647	+	HNRNPC_HepG2_ENCSR550DVK_2
803	1	151255721	151255761	pureclip	158	+	HNRNPC_HepG2_ENCSR550DVK_2
804	1	151258449	151258489	pureclip	620	+	HNRNPC_HepG2_ENCSR550DVK_2
805	1	151261644	151261684	pureclip	556	+	HNRNPC_HepG2_ENCSR550DVK_2
806	1	151284805	151284845	pureclip	490	+	HNRNPC_HepG2_ENCSR550DVK_2
807	1	151285706	151285746	pureclip	597	+	HNRNPC_HepG2_ENCSR550DVK_2
808	1	151399579	151399619	pureclip	976	+	HNRNPC_HepG2_ENCSR550DVK_2
809	1	151417060	151417100	pureclip	95	+	HNRNPC_HepG2_ENCSR550DVK_2
810	1	151445003	151445043	clipper	407	-	HNRNPC_HepG2_ENCSR550DVK_2
811	1	151456821	151456861	omniclip	397	-	HNRNPC_HepG2_ENCSR550DVK_2
812	1	151620685	151620725	pureclip	446	+	HNRNPC_HepG2_ENCSR550DVK_2
813	1	151629883	151629923	pureclip	612	+	HNRNPC_HepG2_ENCSR550DVK_2
814	1	153638876	153638916	pureclip	559	+	HNRNPC_HepG2_ENCSR550DVK_2
815	1	153645471	153645511	pureclip	70	+	HNRNPC_HepG2_ENCSR550DVK_2
816	1	153737673	153737713	pureclip	656	+	HNRNPC_HepG2_ENCSR550DVK_2
817	1	153822804	153822844	pureclip	193	+	HNRNPC_HepG2_ENCSR550DVK_2
818	1	153988288	153988328	pureclip	62	+	HNRNPC_HepG2_ENCSR550DVK_2
819	1	154232694	154232734	pureclip	871	+	HNRNPC_HepG2_ENCSR550DVK_2
820	1	154233034	154233074	clipper	620	+	HNRNPC_HepG2_ENCSR550DVK_2
821	1	154244365	154244405	pureclip	116	+	HNRNPC_HepG2_ENCSR550DVK_2
822	1	154244528	154244568	pureclip	706	+	HNRNPC_HepG2_ENCSR550DVK_2
823	1	154248356	154248396	pureclip	890	+	HNRNPC_HepG2_ENCSR550DVK_2
824	1	154259186	154259226	pureclip	950	+	HNRNPC_HepG2_ENCSR550DVK_2
825	1	154268182	154268222	pureclip	400	+	HNRNPC_HepG2_ENCSR550DVK_2
826	1	155132905	155132945	pureclip	572	+	HNRNPC_HepG2_ENCSR550DVK_2
827	1	155281778	155281818	pureclip	685	+	HNRNPC_HepG2_ENCSR550DVK_2
828	1	155308050	155308090	pureclip	741	+	HNRNPC_HepG2_ENCSR550DVK_2
829	1	155310305	155310345	pureclip	362	+	HNRNPC_HepG2_ENCSR550DVK_2
830	1	155314180	155314256	pureclip,rcrunch_crosslink,clipper,omniclip	23,379,491,545	+	HNRNPC_HepG2_ENCSR550DVK_2
831	1	155621115	155621155	pureclip	479	+	HNRNPC_HepG2_ENCSR550DVK_2
832	1	155666942	155666982	omniclip	810	-	HNRNPC_HepG2_ENCSR550DVK_2
833	1	155719543	155719583	pureclip	365	+	HNRNPC_HepG2_ENCSR550DVK_2
834	1	155937351	155937391	pureclip	445	+	HNRNPC_HepG2_ENCSR550DVK_2
835	1	156087232	156087272	pureclip	94	+	HNRNPC_HepG2_ENCSR550DVK_2
836	1	156087549	156087589	pureclip	399	+	HNRNPC_HepG2_ENCSR550DVK_2
837	1	156088643	156088683	pureclip	778	+	HNRNPC_HepG2_ENCSR550DVK_2
838	1	156091910	156091950	pureclip	921	+	HNRNPC_HepG2_ENCSR550DVK_2
839	1	156094920	156094960	pureclip	628	+	HNRNPC_HepG2_ENCSR550DVK_2
840	1	156117792	156117832	pureclip	427	+	HNRNPC_HepG2_ENCSR550DVK_2
841	1	156118824	156118864	pureclip	415	+	HNRNPC_HepG2_ENCSR550DVK_2
842	1	156213907	156213947	pureclip	791	+	HNRNPC_HepG2_ENCSR550DVK_2
843	1	156219744	156219784	pureclip	343	+	HNRNPC_HepG2_ENCSR550DVK_2
844	1	156220121	156220161	pureclip	708	+	HNRNPC_HepG2_ENCSR550DVK_2
845	1	156232913	156232953	pureclip	72	+	HNRNPC_HepG2_ENCSR550DVK_2
846	1	156235114	156235154	pureclip	818	+	HNRNPC_HepG2_ENCSR550DVK_2
847	1	156287774	156287814	pureclip	325	+	HNRNPC_HepG2_ENCSR550DVK_2
848	1	156337368	156337408	omniclip	727	-	HNRNPC_HepG2_ENCSR550DVK_2
849	1	156371317	156371357	pureclip	431	+	HNRNPC_HepG2_ENCSR550DVK_2
850	1	156371784	156371824	pureclip	385	+	HNRNPC_HepG2_ENCSR550DVK_2
851	1	156374966	156375006	pureclip	599	+	HNRNPC_HepG2_ENCSR550DVK_2
852	1	156375064	156375124	pureclip	293	+	HNRNPC_HepG2_ENCSR550DVK_2
853	1	156375229	156375269	pureclip	228	+	HNRNPC_HepG2_ENCSR550DVK_2
854	1	156375733	156375776	pureclip,rcrunch_crosslink	2,207	+	HNRNPC_HepG2_ENCSR550DVK_2
855	1	156375903	156375943	pureclip	817	+	HNRNPC_HepG2_ENCSR550DVK_2
856	1	156376357	156376397	pureclip	8	+	HNRNPC_HepG2_ENCSR550DVK_2
857	1	156376522	156376562	pureclip	870	+	HNRNPC_HepG2_ENCSR550DVK_2
858	1	156377155	156377195	pureclip	205	+	HNRNPC_HepG2_ENCSR550DVK_2
859	1	156377986	156378026	pureclip	87	+	HNRNPC_HepG2_ENCSR550DVK_2
860	1	156378737	156378777	pureclip	181	+	HNRNPC_HepG2_ENCSR550DVK_2
861	1	156378988	156379047	pureclip,rcrunch_crosslink	225,71	+	HNRNPC_HepG2_ENCSR550DVK_2
862	1	156379328	156379368	pureclip	412	+	HNRNPC_HepG2_ENCSR550DVK_2
863	1	156379372	156379412	pureclip	37	+	HNRNPC_HepG2_ENCSR550DVK_2
864	1	156379550	156379590	pureclip	513	+	HNRNPC_HepG2_ENCSR550DVK_2
865	1	156380105	156380145	pureclip	839	+	HNRNPC_HepG2_ENCSR550DVK_2
866	1	156380766	156380807	pureclip,rcrunch_crosslink	30,502	+	HNRNPC_HepG2_ENCSR550DVK_2
867	1	156380895	156380935	pureclip	805	+	HNRNPC_HepG2_ENCSR550DVK_2
868	1	156381059	156381099	pureclip	147	+	HNRNPC_HepG2_ENCSR550DVK_2
869	1	156384124	156384164	pureclip	258	+	HNRNPC_HepG2_ENCSR550DVK_2
870	1	156590151	156590191	pureclip	243	+	HNRNPC_HepG2_ENCSR550DVK_2
871	1	156629143	156629183	pureclip	355	+	HNRNPC_HepG2_ENCSR550DVK_2
872	1	156769593	156769633	pureclip	351	+	HNRNPC_HepG2_ENCSR550DVK_2
873	1	156775344	156775384	pureclip	483	+	HNRNPC_HepG2_ENCSR550DVK_2
874	1	157637646	157637701	pureclip,rcrunch_crosslink	17,315	+	HNRNPC_HepG2_ENCSR550DVK_2
875	1	160311396	160311436	omniclip	409	-	HNRNPC_HepG2_ENCSR550DVK_2
876	1	160336275	160336315	omniclip	766	-	HNRNPC_HepG2_ENCSR550DVK_2
877	1	160336316	160336356	rcrunch_crosslink	706	-	HNRNPC_HepG2_ENCSR550DVK_2
878	1	161320822	161320862	pureclip	573	+	HNRNPC_HepG2_ENCSR550DVK_2
879	1	161322562	161322602	pureclip	747	+	HNRNPC_HepG2_ENCSR550DVK_2
880	1	161329324	161329364	pureclip	570	+	HNRNPC_HepG2_ENCSR550DVK_2
881	1	161333398	161333438	pureclip	704	+	HNRNPC_HepG2_ENCSR550DVK_2
882	1	161366770	161366810	pureclip	505	+	HNRNPC_HepG2_ENCSR550DVK_2
883	1	161568328	161568368	pureclip	371	+	HNRNPC_HepG2_ENCSR550DVK_2
884	1	162075291	162075331	pureclip	676	+	HNRNPC_HepG2_ENCSR550DVK_2
885	1	162075760	162075800	pureclip	332	+	HNRNPC_HepG2_ENCSR550DVK_2
886	1	162081930	162081970	pureclip	788	+	HNRNPC_HepG2_ENCSR550DVK_2
887	1	162098099	162098139	pureclip	912	+	HNRNPC_HepG2_ENCSR550DVK_2
888	1	162121284	162121324	pureclip	231	+	HNRNPC_HepG2_ENCSR550DVK_2
889	1	162141332	162141372	pureclip	532	+	HNRNPC_HepG2_ENCSR550DVK_2
890	1	162161581	162161621	pureclip	590	+	HNRNPC_HepG2_ENCSR550DVK_2
891	1	162180239	162180279	pureclip	876	+	HNRNPC_HepG2_ENCSR550DVK_2
892	1	162220937	162220977	pureclip	978	+	HNRNPC_HepG2_ENCSR550DVK_2
893	1	162522768	162522808	pureclip	558	+	HNRNPC_HepG2_ENCSR550DVK_2
894	1	162591780	162591820	pureclip	782	+	HNRNPC_HepG2_ENCSR550DVK_2
895	1	162595846	162595886	pureclip	547	+	HNRNPC_HepG2_ENCSR550DVK_2
896	1	162799229	162799269	pureclip	626	+	HNRNPC_HepG2_ENCSR550DVK_2
897	1	165832603	165832643	pureclip	356	+	HNRNPC_HepG2_ENCSR550DVK_2
898	1	167159280	167159320	pureclip	5	+	HNRNPC_HepG2_ENCSR550DVK_2
899	1	167224821	167224861	pureclip	319	+	HNRNPC_HepG2_ENCSR550DVK_2
900	1	167224986	167225026	pureclip	909	+	HNRNPC_HepG2_ENCSR550DVK_2
901	1	167237772	167237812	pureclip	665	+	HNRNPC_HepG2_ENCSR550DVK_2
902	1	167243469	167243509	pureclip	272	+	HNRNPC_HepG2_ENCSR550DVK_2
903	1	167257768	167257808	pureclip	531	+	HNRNPC_HepG2_ENCSR550DVK_2
904	1	167277228	167277268	pureclip	930	+	HNRNPC_HepG2_ENCSR550DVK_2
905	1	167741181	167741221	pureclip	586	+	HNRNPC_HepG2_ENCSR550DVK_2
906	1	167743202	167743242	pureclip	819	+	HNRNPC_HepG2_ENCSR550DVK_2
907	1	167747215	167747255	pureclip	692	+	HNRNPC_HepG2_ENCSR550DVK_2
908	1	167756300	167756340	pureclip	946	+	HNRNPC_HepG2_ENCSR550DVK_2
909	1	167916215	167916255	pureclip	341	+	HNRNPC_HepG2_ENCSR550DVK_2
910	1	167945485	167945525	pureclip	713	+	HNRNPC_HepG2_ENCSR550DVK_2
911	1	167955919	167955959	pureclip	518	+	HNRNPC_HepG2_ENCSR550DVK_2
912	1	167967715	167967755	pureclip	677	+	HNRNPC_HepG2_ENCSR550DVK_2
913	1	167982236	167982276	pureclip	451	+	HNRNPC_HepG2_ENCSR550DVK_2
914	1	168007966	168008044	pureclip,omniclip	93,807	+	HNRNPC_HepG2_ENCSR550DVK_2
915	1	168008126	168008166	pureclip	299	+	HNRNPC_HepG2_ENCSR550DVK_2
916	1	168012712	168012752	pureclip	566	+	HNRNPC_HepG2_ENCSR550DVK_2
917	1	168013743	168013783	pureclip	695	+	HNRNPC_HepG2_ENCSR550DVK_2
918	1	168019043	168019083	pureclip	571	+	HNRNPC_HepG2_ENCSR550DVK_2
919	1	168020212	168020252	pureclip	719	+	HNRNPC_HepG2_ENCSR550DVK_2
920	1	168032998	168033038	pureclip	724	+	HNRNPC_HepG2_ENCSR550DVK_2
921	1	168243289	168243329	pureclip	776	+	HNRNPC_HepG2_ENCSR550DVK_2
922	1	168243387	168243427	pureclip	290	+	HNRNPC_HepG2_ENCSR550DVK_2
923	1	168367460	168367500	pureclip	554	+	HNRNPC_HepG2_ENCSR550DVK_2
924	1	168380457	168380497	pureclip	346	+	HNRNPC_HepG2_ENCSR550DVK_2
925	1	168384732	168384772	pureclip	595	+	HNRNPC_HepG2_ENCSR550DVK_2
926	1	168402907	168402947	pureclip	408	+	HNRNPC_HepG2_ENCSR550DVK_2
927	1	168432711	168432751	pureclip	672	+	HNRNPC_HepG2_ENCSR550DVK_2
928	1	168433021	168433061	pureclip	777	+	HNRNPC_HepG2_ENCSR550DVK_2
929	1	168454183	168454223	pureclip	543	+	HNRNPC_HepG2_ENCSR550DVK_2
930	1	168495247	168495287	pureclip	771	+	HNRNPC_HepG2_ENCSR550DVK_2
931	1	169113059	169113099	pureclip	898	+	HNRNPC_HepG2_ENCSR550DVK_2
932	1	169130985	169131025	pureclip	216	+	HNRNPC_HepG2_ENCSR550DVK_2
933	1	169132021	169132061	pureclip	582	+	HNRNPC_HepG2_ENCSR550DVK_2
934	1	169132116	169132156	pureclip	301	+	HNRNPC_HepG2_ENCSR550DVK_2
935	1	171497460	171497500	pureclip	499	+	HNRNPC_HepG2_ENCSR550DVK_2
936	1	171497793	171497833	pureclip	86	+	HNRNPC_HepG2_ENCSR550DVK_2
937	1	171498801	171498841	pureclip	743	+	HNRNPC_HepG2_ENCSR550DVK_2
938	1	171500914	171500954	pureclip	883	+	HNRNPC_HepG2_ENCSR550DVK_2
939	1	171501055	171501095	pureclip	288	+	HNRNPC_HepG2_ENCSR550DVK_2
940	1	171526326	171526366	pureclip	548	+	HNRNPC_HepG2_ENCSR550DVK_2
941	1	171528283	171528323	pureclip	320	+	HNRNPC_HepG2_ENCSR550DVK_2
942	1	171528954	171528994	pureclip	827	+	HNRNPC_HepG2_ENCSR550DVK_2
943	1	171577772	171577812	pureclip	721	+	HNRNPC_HepG2_ENCSR550DVK_2
944	1	172554100	172554140	pureclip	465	+	HNRNPC_HepG2_ENCSR550DVK_2
945	1	173612878	173612918	pureclip	787	+	HNRNPC_HepG2_ENCSR550DVK_2
946	1	173772984	173773024	pureclip	979	+	HNRNPC_HepG2_ENCSR550DVK_2
947	1	173773271	173773311	pureclip	854	+	HNRNPC_HepG2_ENCSR550DVK_2
948	1	173865177	173865217	rcrunch_crosslink	363	-	HNRNPC_HepG2_ENCSR550DVK_2
949	1	173867493	173867533	rcrunch_crosslink	774	-	HNRNPC_HepG2_ENCSR550DVK_2
950	1	174448622	174448662	pureclip	464	+	HNRNPC_HepG2_ENCSR550DVK_2
951	1	174501208	174501248	pureclip	322	+	HNRNPC_HepG2_ENCSR550DVK_2
952	1	174882819	174882859	pureclip	679	+	HNRNPC_HepG2_ENCSR550DVK_2
953	1	175893560	175893600	pureclip	186	+	HNRNPC_HepG2_ENCSR550DVK_2
954	1	178236758	178236798	pureclip	489	+	HNRNPC_HepG2_ENCSR550DVK_2
955	1	178648684	178648724	pureclip	960	+	HNRNPC_HepG2_ENCSR550DVK_2
956	1	178730856	178730896	pureclip	129	+	HNRNPC_HepG2_ENCSR550DVK_2
957	1	178731276	178731316	pureclip	745	+	HNRNPC_HepG2_ENCSR550DVK_2
958	1	178735424	178735464	pureclip	200	+	HNRNPC_HepG2_ENCSR550DVK_2
959	1	178752129	178752200	pureclip,clipper	857,310	+	HNRNPC_HepG2_ENCSR550DVK_2
960	1	178770503	178770543	pureclip	577	+	HNRNPC_HepG2_ENCSR550DVK_2
961	1	178815078	178815118	pureclip	507	+	HNRNPC_HepG2_ENCSR550DVK_2
962	1	178835386	178835426	pureclip	245	+	HNRNPC_HepG2_ENCSR550DVK_2
963	1	178836773	178836813	pureclip	124	+	HNRNPC_HepG2_ENCSR550DVK_2
964	1	178836939	178836979	pureclip	902	+	HNRNPC_HepG2_ENCSR550DVK_2
965	1	178859398	178859438	pureclip	65	+	HNRNPC_HepG2_ENCSR550DVK_2
966	1	179143692	179143732	pureclip	318	+	HNRNPC_HepG2_ENCSR550DVK_2
967	1	179198124	179198164	clipper	406	-	HNRNPC_HepG2_ENCSR550DVK_2
968	1	179489741	179489781	pureclip	27	+	HNRNPC_HepG2_ENCSR550DVK_2
969	1	179871031	179871071	clipper	738	-	HNRNPC_HepG2_ENCSR550DVK_2
970	1	179895305	179895345	pureclip	493	+	HNRNPC_HepG2_ENCSR550DVK_2
971	1	182844540	182844580	pureclip	251	+	HNRNPC_HepG2_ENCSR550DVK_2
972	1	182855963	182856003	pureclip	616	+	HNRNPC_HepG2_ENCSR550DVK_2
973	1	182857006	182857046	pureclip	188	+	HNRNPC_HepG2_ENCSR550DVK_2
974	1	183032513	183032553	pureclip	453	+	HNRNPC_HepG2_ENCSR550DVK_2
975	1	183035184	183035224	pureclip	804	+	HNRNPC_HepG2_ENCSR550DVK_2
976	1	183038343	183038383	pureclip	449	+	HNRNPC_HepG2_ENCSR550DVK_2
977	1	183049455	183049495	pureclip	618	+	HNRNPC_HepG2_ENCSR550DVK_2
978	1	183139330	183139370	pureclip	767	+	HNRNPC_HepG2_ENCSR550DVK_2
979	1	183524077	183524117	pureclip	947	+	HNRNPC_HepG2_ENCSR550DVK_2
980	1	185053328	185053368	pureclip	896	+	HNRNPC_HepG2_ENCSR550DVK_2
981	1	185053512	185053552	pureclip	503	+	HNRNPC_HepG2_ENCSR550DVK_2
982	1	185054856	185054896	pureclip	812	+	HNRNPC_HepG2_ENCSR550DVK_2
983	1	185056351	185056391	pureclip	649	+	HNRNPC_HepG2_ENCSR550DVK_2
984	1	185061121	185061161	pureclip	73	+	HNRNPC_HepG2_ENCSR550DVK_2
985	1	186402388	186402428	pureclip	735	+	HNRNPC_HepG2_ENCSR550DVK_2
986	1	191595886	191595926	pureclip	275	+	HNRNPC_HepG2_ENCSR550DVK_2
987	1	193088006	193088046	pureclip	457	+	HNRNPC_HepG2_ENCSR550DVK_2
988	1	193089798	193089838	pureclip	915	+	HNRNPC_HepG2_ENCSR550DVK_2
989	1	193152939	193152979	pureclip	384	+	HNRNPC_HepG2_ENCSR550DVK_2
990	1	193168521	193168561	pureclip	933	+	HNRNPC_HepG2_ENCSR550DVK_2
991	1	193230139	193230179	pureclip	471	+	HNRNPC_HepG2_ENCSR550DVK_2
992	1	193251833	193251873	pureclip	702	+	HNRNPC_HepG2_ENCSR550DVK_2
993	1	201851174	201851214	pureclip	481	+	HNRNPC_HepG2_ENCSR550DVK_2
994	1	202093007	202093047	pureclip	126	+	HNRNPC_HepG2_ENCSR550DVK_2
995	1	202350776	202350816	pureclip	873	+	HNRNPC_HepG2_ENCSR550DVK_2
996	1	202449271	202449311	pureclip	256	+	HNRNPC_HepG2_ENCSR550DVK_2
997	1	202613073	202613113	pureclip	954	+	HNRNPC_HepG2_ENCSR550DVK_2
998	1	202839550	202839590	pureclip	387	+	HNRNPC_HepG2_ENCSR550DVK_2
999	1	203506145	203506185	pureclip	951	+	HNRNPC_HepG2_ENCSR550DVK_2
1000	1	203801816	203801856	pureclip	634	+	HNRNPC_HepG2_ENCSR550DVK_2
1001	1	203801936	203801976	pureclip	516	+	HNRNPC_HepG2_ENCSR550DVK_2
1002	1	203802718	203802758	pureclip	452	+	HNRNPC_HepG2_ENCSR550DVK_2
1003	1	203802856	203802896	pureclip	423	+	HNRNPC_HepG2_ENCSR550DVK_2
1004	1	203803182	203803261	pureclip,rcrunch_crosslink,omniclip	60,692,472	+	HNRNPC_HepG2_ENCSR550DVK_2
1005	1	203804666	203804706	pureclip	621	+	HNRNPC_HepG2_ENCSR550DVK_2
1006	1	203805136	203805176	pureclip	117	+	HNRNPC_HepG2_ENCSR550DVK_2
1007	1	203806295	203806335	pureclip	79	+	HNRNPC_HepG2_ENCSR550DVK_2
1008	1	203807736	203807776	pureclip	666	+	HNRNPC_HepG2_ENCSR550DVK_2
1009	1	203811500	203811540	pureclip	417	+	HNRNPC_HepG2_ENCSR550DVK_2
1010	1	203811813	203811853	pureclip	208	+	HNRNPC_HepG2_ENCSR550DVK_2
1011	1	203817746	203817786	pureclip	718	+	HNRNPC_HepG2_ENCSR550DVK_2
1012	1	203819216	203819256	pureclip	762	+	HNRNPC_HepG2_ENCSR550DVK_2
1013	1	203826227	203826267	pureclip	882	+	HNRNPC_HepG2_ENCSR550DVK_2
1014	1	203853229	203853269	pureclip	510	+	HNRNPC_HepG2_ENCSR550DVK_2
1015	1	203859564	203859604	pureclip	941	+	HNRNPC_HepG2_ENCSR550DVK_2
1016	1	203863314	203863354	pureclip	448	+	HNRNPC_HepG2_ENCSR550DVK_2
1017	1	204115659	204115699	pureclip	722	+	HNRNPC_HepG2_ENCSR550DVK_2
1018	1	204535149	204535189	pureclip	945	+	HNRNPC_HepG2_ENCSR550DVK_2
1019	1	204550134	204550174	pureclip	878	+	HNRNPC_HepG2_ENCSR550DVK_2
1020	1	204550556	204550596	pureclip	255	+	HNRNPC_HepG2_ENCSR550DVK_2
1021	1	204550824	204550864	pureclip	405	+	HNRNPC_HepG2_ENCSR550DVK_2
1022	1	204551220	204551260	pureclip	790	+	HNRNPC_HepG2_ENCSR550DVK_2
1023	1	204551367	204551407	pureclip	639	+	HNRNPC_HepG2_ENCSR550DVK_2
1024	1	204552886	204552926	pureclip	388	+	HNRNPC_HepG2_ENCSR550DVK_2
1025	1	204553187	204553227	pureclip	51	+	HNRNPC_HepG2_ENCSR550DVK_2
1026	1	204553230	204553270	omniclip	680	+	HNRNPC_HepG2_ENCSR550DVK_2
1027	1	204555149	204555189	pureclip	361	+	HNRNPC_HepG2_ENCSR550DVK_2
1028	1	205220007	205220047	pureclip	29	+	HNRNPC_HepG2_ENCSR550DVK_2
1029	1	205335425	205335465	rcrunch_crosslink	695	-	HNRNPC_HepG2_ENCSR550DVK_2
1030	1	205786093	205786133	pureclip	280	+	HNRNPC_HepG2_ENCSR550DVK_2
1031	1	206251701	206251741	pureclip	15	+	HNRNPC_HepG2_ENCSR550DVK_2
1032	1	207089449	207089489	pureclip	970	+	HNRNPC_HepG2_ENCSR550DVK_2
1033	1	207092622	207092662	pureclip	374	+	HNRNPC_HepG2_ENCSR550DVK_2
1034	1	207092784	207092824	pureclip	891	+	HNRNPC_HepG2_ENCSR550DVK_2
1035	1	207095326	207095366	pureclip	438	+	HNRNPC_HepG2_ENCSR550DVK_2
1036	1	207759905	207759945	pureclip	944	+	HNRNPC_HepG2_ENCSR550DVK_2
1037	1	207760035	207760075	pureclip	211	+	HNRNPC_HepG2_ENCSR550DVK_2
1038	1	207768614	207768654	pureclip	643	+	HNRNPC_HepG2_ENCSR550DVK_2
1039	1	207769923	207769963	pureclip	588	+	HNRNPC_HepG2_ENCSR550DVK_2
1040	1	207782810	207782850	pureclip	538	+	HNRNPC_HepG2_ENCSR550DVK_2
1041	1	207794218	207794258	pureclip	671	+	HNRNPC_HepG2_ENCSR550DVK_2
1042	1	211270850	211270890	pureclip	888	+	HNRNPC_HepG2_ENCSR550DVK_2
1043	1	211272915	211272955	pureclip	837	+	HNRNPC_HepG2_ENCSR550DVK_2
1044	1	211361690	211361730	pureclip	347	+	HNRNPC_HepG2_ENCSR550DVK_2
1045	1	211748457	211748527	omniclip,rcrunch_crosslink	386,866	-	HNRNPC_HepG2_ENCSR550DVK_2
1046	1	212053743	212053783	pureclip	935	+	HNRNPC_HepG2_ENCSR550DVK_2
1047	1	212305033	212305073	pureclip	159	+	HNRNPC_HepG2_ENCSR550DVK_2
1048	1	212314550	212314590	pureclip	934	+	HNRNPC_HepG2_ENCSR550DVK_2
1049	1	212334284	212334324	pureclip	376	+	HNRNPC_HepG2_ENCSR550DVK_2
1050	1	212865807	212865847	pureclip	744	+	HNRNPC_HepG2_ENCSR550DVK_2
1051	1	212868087	212868127	pureclip	289	+	HNRNPC_HepG2_ENCSR550DVK_2
1052	1	212886034	212886074	pureclip	940	+	HNRNPC_HepG2_ENCSR550DVK_2
1053	1	212888847	212888887	pureclip	986	+	HNRNPC_HepG2_ENCSR550DVK_2
1054	1	213016164	213016204	pureclip	443	+	HNRNPC_HepG2_ENCSR550DVK_2
1055	1	213187243	213187283	pureclip	905	+	HNRNPC_HepG2_ENCSR550DVK_2
1056	1	213193276	213193316	clipper	853	+	HNRNPC_HepG2_ENCSR550DVK_2
1057	1	213204617	213204657	pureclip	267	+	HNRNPC_HepG2_ENCSR550DVK_2
1058	1	213257798	213257838	pureclip	874	+	HNRNPC_HepG2_ENCSR550DVK_2
1059	1	213999026	213999066	pureclip	701	+	HNRNPC_HepG2_ENCSR550DVK_2
1060	1	214002183	214002223	pureclip	604	+	HNRNPC_HepG2_ENCSR550DVK_2
1061	1	214002404	214002444	pureclip	161	+	HNRNPC_HepG2_ENCSR550DVK_2
1062	1	214008044	214008084	pureclip	466	+	HNRNPC_HepG2_ENCSR550DVK_2
1063	1	214008210	214008250	pureclip	28	+	HNRNPC_HepG2_ENCSR550DVK_2
1064	1	225599744	225599811	clipper	249	-	HNRNPC_HepG2_ENCSR550DVK_2
1065	1	230709420	230709460	rcrunch_crosslink	562	-	HNRNPC_HepG2_ENCSR550DVK_2
1066	1	234606952	234606992	rcrunch_crosslink	760	-	HNRNPC_HepG2_ENCSR550DVK_2
1067	1	235064798	235064838	rcrunch_crosslink	753	-	HNRNPC_HepG2_ENCSR550DVK_2
1068	1	235622829	235622869	clipper	396	-	HNRNPC_HepG2_ENCSR550DVK_2
1069	1	236550781	236550821	omniclip	243	-	HNRNPC_HepG2_ENCSR550DVK_2
1070	1	244844721	244844788	omniclip,rcrunch_crosslink	779,698	-	HNRNPC_HepG2_ENCSR550DVK_2
1071	1	246180712	246180752	clipper	739	-	HNRNPC_HepG2_ENCSR550DVK_2
1072	1	246326718	246326758	omniclip	530	-	HNRNPC_HepG2_ENCSR550DVK_2
1073	1	246886255	246886295	omniclip	559	-	HNRNPC_HepG2_ENCSR550DVK_2
1074	10	913850	913890	omniclip	630	-	HNRNPC_HepG2_ENCSR550DVK_2
1075	10	915266	915306	clipper	555	-	HNRNPC_HepG2_ENCSR550DVK_2
1076	10	4965265	4965305	rcrunch_crosslink	275	+	HNRNPC_HepG2_ENCSR550DVK_2
1077	10	4965308	4965348	omniclip	583	+	HNRNPC_HepG2_ENCSR550DVK_2
1078	10	7707561	7707601	rcrunch_crosslink	766	+	HNRNPC_HepG2_ENCSR550DVK_2
1079	10	7707722	7707762	rcrunch_crosslink	391	+	HNRNPC_HepG2_ENCSR550DVK_2
1080	10	7728377	7728417	rcrunch_crosslink	345	+	HNRNPC_HepG2_ENCSR550DVK_2
1081	10	7728551	7728591	rcrunch_crosslink	944	+	HNRNPC_HepG2_ENCSR550DVK_2
1082	10	7732723	7732763	rcrunch_crosslink	307	+	HNRNPC_HepG2_ENCSR550DVK_2
1083	10	14594450	14594516	clipper	399	-	HNRNPC_HepG2_ENCSR550DVK_2
1084	10	15370045	15370085	omniclip	480	-	HNRNPC_HepG2_ENCSR550DVK_2
1085	10	18544686	18544726	clipper	126	-	HNRNPC_HepG2_ENCSR550DVK_2
1086	10	21536598	21536638	clipper	638	+	HNRNPC_HepG2_ENCSR550DVK_2
1087	10	21548389	21548429	clipper	303	+	HNRNPC_HepG2_ENCSR550DVK_2
1088	10	21684039	21684079	omniclip	942	+	HNRNPC_HepG2_ENCSR550DVK_2
1089	10	21695102	21695142	omniclip	257	+	HNRNPC_HepG2_ENCSR550DVK_2
1090	10	27128540	27128580	clipper	118	-	HNRNPC_HepG2_ENCSR550DVK_2
1091	10	28570990	28571030	omniclip	918	+	HNRNPC_HepG2_ENCSR550DVK_2
1092	10	29359521	29359561	rcrunch_crosslink	516	+	HNRNPC_HepG2_ENCSR550DVK_2
1093	10	29534449	29534489	omniclip	839	-	HNRNPC_HepG2_ENCSR550DVK_2
1094	10	30292906	30292967	rcrunch_crosslink	329	-	HNRNPC_HepG2_ENCSR550DVK_2
1095	10	32015068	32015108	omniclip	787	-	HNRNPC_HepG2_ENCSR550DVK_2
1096	10	32324937	32324977	omniclip	833	-	HNRNPC_HepG2_ENCSR550DVK_2
1097	10	32940288	32940328	clipper	641	-	HNRNPC_HepG2_ENCSR550DVK_2
1098	10	33334610	33334650	omniclip	300	-	HNRNPC_HepG2_ENCSR550DVK_2
1099	10	34606919	34606959	clipper	481	-	HNRNPC_HepG2_ENCSR550DVK_2
1100	10	34662813	34662853	omniclip	96	-	HNRNPC_HepG2_ENCSR550DVK_2
1101	10	34662855	34662895	rcrunch_crosslink	518	-	HNRNPC_HepG2_ENCSR550DVK_2
1102	10	34808250	34808290	omniclip	931	-	HNRNPC_HepG2_ENCSR550DVK_2
1103	10	35389465	35389505	omniclip	663	+	HNRNPC_HepG2_ENCSR550DVK_2
1104	10	37848545	37848585	clipper	174	-	HNRNPC_HepG2_ENCSR550DVK_2
1105	10	43406630	43406670	clipper	544	-	HNRNPC_HepG2_ENCSR550DVK_2
1106	10	45990155	45990195	clipper	818	+	HNRNPC_HepG2_ENCSR550DVK_2
1107	10	46027206	46027246	omniclip	732	-	HNRNPC_HepG2_ENCSR550DVK_2
1108	10	59184986	59185064	rcrunch_crosslink,omniclip	18,24	+	HNRNPC_HepG2_ENCSR550DVK_2
1109	10	59194077	59194156	rcrunch_crosslink,omniclip	219,443	+	HNRNPC_HepG2_ENCSR550DVK_2
1110	10	63352578	63352618	omniclip	871	-	HNRNPC_HepG2_ENCSR550DVK_2
1111	10	63431954	63431994	omniclip	516	-	HNRNPC_HepG2_ENCSR550DVK_2
1112	10	63500368	63500408	omniclip	617	-	HNRNPC_HepG2_ENCSR550DVK_2
1113	10	63500412	63500452	rcrunch_crosslink	648	-	HNRNPC_HepG2_ENCSR550DVK_2
1114	10	67817837	67817877	clipper	389	-	HNRNPC_HepG2_ENCSR550DVK_2
1115	10	68068436	68068503	clipper	51	-	HNRNPC_HepG2_ENCSR550DVK_2
1116	10	68525003	68525043	clipper	539	-	HNRNPC_HepG2_ENCSR550DVK_2
1117	10	68930666	68930706	clipper	155	+	HNRNPC_HepG2_ENCSR550DVK_2
1118	10	69199870	69199910	clipper	709	+	HNRNPC_HepG2_ENCSR550DVK_2
1119	10	70125571	70125611	clipper	119	-	HNRNPC_HepG2_ENCSR550DVK_2
1120	10	70167545	70167585	omniclip	251	-	HNRNPC_HepG2_ENCSR550DVK_2
1121	10	70167586	70167626	rcrunch_crosslink	462	-	HNRNPC_HepG2_ENCSR550DVK_2
1122	10	74245608	74245648	omniclip	887	+	HNRNPC_HepG2_ENCSR550DVK_2
1123	10	74547514	74547554	omniclip	305	+	HNRNPC_HepG2_ENCSR550DVK_2
1124	10	74853331	74853371	omniclip	797	+	HNRNPC_HepG2_ENCSR550DVK_2
1125	10	75463865	75463905	omniclip	884	+	HNRNPC_HepG2_ENCSR550DVK_2
1126	10	75485422	75485462	omniclip	429	+	HNRNPC_HepG2_ENCSR550DVK_2
1127	10	75494531	75494594	rcrunch_crosslink,clipper,omniclip	486,289,13	+	HNRNPC_HepG2_ENCSR550DVK_2
1128	10	75532355	75532395	clipper	354	+	HNRNPC_HepG2_ENCSR550DVK_2
1129	10	75645022	75645062	omniclip	682	+	HNRNPC_HepG2_ENCSR550DVK_2
1130	10	75748122	75748162	clipper	698	+	HNRNPC_HepG2_ENCSR550DVK_2
1131	10	75752224	75752291	rcrunch_crosslink,omniclip	463,423	+	HNRNPC_HepG2_ENCSR550DVK_2
1132	10	75761799	75761870	rcrunch_crosslink,omniclip	738,629	+	HNRNPC_HepG2_ENCSR550DVK_2
1133	10	75778236	75778276	rcrunch_crosslink	624	+	HNRNPC_HepG2_ENCSR550DVK_2
1134	10	75778282	75778322	omniclip	816	+	HNRNPC_HepG2_ENCSR550DVK_2
1135	10	75860338	75860400	rcrunch_crosslink,omniclip	976,889	+	HNRNPC_HepG2_ENCSR550DVK_2
1136	10	78038645	78038714	rcrunch_crosslink,clipper	182,121	+	HNRNPC_HepG2_ENCSR550DVK_2
1137	10	87065256	87065296	rcrunch_crosslink	393	-	HNRNPC_HepG2_ENCSR550DVK_2
1138	10	87085295	87085375	omniclip,rcrunch_crosslink	7,10	-	HNRNPC_HepG2_ENCSR550DVK_2
1139	10	87086785	87086856	omniclip,rcrunch_crosslink	176,54	-	HNRNPC_HepG2_ENCSR550DVK_2
1140	10	87102348	87102388	omniclip	553	+	HNRNPC_HepG2_ENCSR550DVK_2
1141	10	87148906	87148946	clipper	834	+	HNRNPC_HepG2_ENCSR550DVK_2
1142	10	87766768	87766808	clipper	99	-	HNRNPC_HepG2_ENCSR550DVK_2
1143	10	92561703	92561743	omniclip	928	-	HNRNPC_HepG2_ENCSR550DVK_2
1144	10	92949754	92949794	rcrunch_crosslink	453	+	HNRNPC_HepG2_ENCSR550DVK_2
1145	10	93599068	93599108	rcrunch_crosslink	852	-	HNRNPC_HepG2_ENCSR550DVK_2
1146	10	93599231	93599271	rcrunch_crosslink	456	-	HNRNPC_HepG2_ENCSR550DVK_2
1147	10	93694312	93694352	clipper	826	-	HNRNPC_HepG2_ENCSR550DVK_2
1148	10	96134226	96134305	rcrunch_crosslink,omniclip	775,751	+	HNRNPC_HepG2_ENCSR550DVK_2
1149	10	96558604	96558644	clipper	164	-	HNRNPC_HepG2_ENCSR550DVK_2
1150	10	96861744	96861784	clipper	705	+	HNRNPC_HepG2_ENCSR550DVK_2
1151	10	96881490	96881530	omniclip	427	+	HNRNPC_HepG2_ENCSR550DVK_2
1152	10	96911093	96911172	rcrunch_crosslink,clipper,omniclip	925,184,417	+	HNRNPC_HepG2_ENCSR550DVK_2
1153	10	96931262	96931302	clipper	318	+	HNRNPC_HepG2_ENCSR550DVK_2
1154	10	101004891	101004931	omniclip	333	+	HNRNPC_HepG2_ENCSR550DVK_2
1155	10	101788370	101788436	clipper	695	-	HNRNPC_HepG2_ENCSR550DVK_2
1156	10	103174053	103174093	clipper	218	-	HNRNPC_HepG2_ENCSR550DVK_2
1157	10	103180660	103180700	omniclip	500	-	HNRNPC_HepG2_ENCSR550DVK_2
1158	10	103312375	103312415	rcrunch_crosslink	828	-	HNRNPC_HepG2_ENCSR550DVK_2
1159	10	103644058	103644138	omniclip,rcrunch_crosslink	19,166	-	HNRNPC_HepG2_ENCSR550DVK_2
1160	10	103644192	103644232	clipper	590	-	HNRNPC_HepG2_ENCSR550DVK_2
1161	10	103655709	103655749	omniclip	407	-	HNRNPC_HepG2_ENCSR550DVK_2
1162	10	103655757	103655797	rcrunch_crosslink	700	-	HNRNPC_HepG2_ENCSR550DVK_2
1163	10	109877423	109877463	clipper	596	-	HNRNPC_HepG2_ENCSR550DVK_2
1164	10	112216907	112216947	rcrunch_crosslink	266	-	HNRNPC_HepG2_ENCSR550DVK_2
1165	10	116899141	116899181	omniclip	576	-	HNRNPC_HepG2_ENCSR550DVK_2
1166	10	118310429	118310469	omniclip	364	-	HNRNPC_HepG2_ENCSR550DVK_2
1167	10	119049701	119049741	clipper	243	-	HNRNPC_HepG2_ENCSR550DVK_2
1168	10	121884062	121884102	clipper	125	-	HNRNPC_HepG2_ENCSR550DVK_2
1169	10	121895867	121895907	omniclip	68	-	HNRNPC_HepG2_ENCSR550DVK_2
1170	10	121895908	121895948	rcrunch_crosslink	311	-	HNRNPC_HepG2_ENCSR550DVK_2
1171	10	121925840	121925880	clipper	611	-	HNRNPC_HepG2_ENCSR550DVK_2
1172	10	122384314	122384379	clipper	621	+	HNRNPC_HepG2_ENCSR550DVK_2
1173	10	122409814	122409854	omniclip	212	+	HNRNPC_HepG2_ENCSR550DVK_2
1174	10	124769176	124769216	clipper	237	-	HNRNPC_HepG2_ENCSR550DVK_2
1175	10	124937222	124937262	clipper	639	+	HNRNPC_HepG2_ENCSR550DVK_2
1176	10	126925405	126925445	clipper	109	+	HNRNPC_HepG2_ENCSR550DVK_2
1177	10	130138850	130138917	clipper	269	+	HNRNPC_HepG2_ENCSR550DVK_2
1178	11	585704	585744	clipper	194	+	HNRNPC_HepG2_ENCSR550DVK_2
1179	11	2984152	2984192	rcrunch_crosslink	592	-	HNRNPC_HepG2_ENCSR550DVK_2
1180	11	3011764	3011804	clipper	231	-	HNRNPC_HepG2_ENCSR550DVK_2
1181	11	3697768	3697808	clipper	370	-	HNRNPC_HepG2_ENCSR550DVK_2
1182	11	3755415	3755455	clipper	298	-	HNRNPC_HepG2_ENCSR550DVK_2
1183	11	3758261	3758301	omniclip	932	-	HNRNPC_HepG2_ENCSR550DVK_2
1184	11	3866454	3866494	clipper	635	+	HNRNPC_HepG2_ENCSR550DVK_2
1185	11	3915431	3915471	omniclip	809	+	HNRNPC_HepG2_ENCSR550DVK_2
1186	11	9580494	9580534	omniclip	856	+	HNRNPC_HepG2_ENCSR550DVK_2
1187	11	12783229	12783269	omniclip	854	+	HNRNPC_HepG2_ENCSR550DVK_2
1188	11	14650196	14650275	rcrunch_crosslink,omniclip	621,129	+	HNRNPC_HepG2_ENCSR550DVK_2
1189	11	22789491	22789531	omniclip	675	+	HNRNPC_HepG2_ENCSR550DVK_2
1190	11	28118037	28118077	omniclip	927	+	HNRNPC_HepG2_ENCSR550DVK_2
1191	11	43689580	43689620	omniclip	595	+	HNRNPC_HepG2_ENCSR550DVK_2
1192	11	43709145	43709185	omniclip	384	+	HNRNPC_HepG2_ENCSR550DVK_2
1193	11	46487210	46487250	clipper	580	-	HNRNPC_HepG2_ENCSR550DVK_2
1194	11	46566969	46567009	clipper	754	-	HNRNPC_HepG2_ENCSR550DVK_2
1195	11	46578428	46578468	omniclip	926	-	HNRNPC_HepG2_ENCSR550DVK_2
1196	11	46581557	46581621	clipper	464	-	HNRNPC_HepG2_ENCSR550DVK_2
1197	11	46721836	46721876	rcrunch_crosslink	433	+	HNRNPC_HepG2_ENCSR550DVK_2
1198	11	46731339	46731379	rcrunch_crosslink	217	+	HNRNPC_HepG2_ENCSR550DVK_2
1199	11	46731913	46731953	rcrunch_crosslink	465	+	HNRNPC_HepG2_ENCSR550DVK_2
1200	11	46731956	46731996	omniclip	683	+	HNRNPC_HepG2_ENCSR550DVK_2
1201	11	46733784	46733824	rcrunch_crosslink	114	+	HNRNPC_HepG2_ENCSR550DVK_2
1202	11	57767829	57767908	rcrunch_crosslink,omniclip	553,923	+	HNRNPC_HepG2_ENCSR550DVK_2
1203	11	57773631	57773701	rcrunch_crosslink,clipper	849,3	+	HNRNPC_HepG2_ENCSR550DVK_2
1204	11	57790117	57790157	omniclip	361	+	HNRNPC_HepG2_ENCSR550DVK_2
1205	11	62564714	62564754	clipper	824	-	HNRNPC_HepG2_ENCSR550DVK_2
1206	11	62645203	62645243	rcrunch_crosslink	679	-	HNRNPC_HepG2_ENCSR550DVK_2
1207	11	65413036	65413076	omniclip	910	+	HNRNPC_HepG2_ENCSR550DVK_2
1208	11	65440177	65440217	rcrunch_crosslink	109	+	HNRNPC_HepG2_ENCSR550DVK_2
1209	11	66350655	66350695	rcrunch_crosslink	330	+	HNRNPC_HepG2_ENCSR550DVK_2
1210	11	66364943	66364983	rcrunch_crosslink	578	+	HNRNPC_HepG2_ENCSR550DVK_2
1211	11	66690832	66690872	rcrunch_crosslink	761	+	HNRNPC_HepG2_ENCSR550DVK_2
1212	11	68086969	68087009	rcrunch_crosslink	979	-	HNRNPC_HepG2_ENCSR550DVK_2
1213	11	68094476	68094544	omniclip,rcrunch_crosslink	265,637	-	HNRNPC_HepG2_ENCSR550DVK_2
1214	11	68095986	68096026	omniclip	764	-	HNRNPC_HepG2_ENCSR550DVK_2
1215	11	68323440	68323486	clipper,omniclip	43,609	+	HNRNPC_HepG2_ENCSR550DVK_2
1216	11	68421950	68421990	clipper	768	+	HNRNPC_HepG2_ENCSR550DVK_2
1217	11	70276110	70276150	clipper	625	+	HNRNPC_HepG2_ENCSR550DVK_2
1218	11	70643512	70643591	omniclip,rcrunch_crosslink	80,413	-	HNRNPC_HepG2_ENCSR550DVK_2
1219	11	70876502	70876542	clipper	270	-	HNRNPC_HepG2_ENCSR550DVK_2
1220	11	71174622	71174662	omniclip	894	-	HNRNPC_HepG2_ENCSR550DVK_2
1221	11	71174807	71174847	clipper	300	-	HNRNPC_HepG2_ENCSR550DVK_2
1222	11	72708986	72709026	omniclip	467	-	HNRNPC_HepG2_ENCSR550DVK_2
1223	11	73069247	73069287	omniclip	348	-	HNRNPC_HepG2_ENCSR550DVK_2
1224	11	73691916	73691956	omniclip	773	-	HNRNPC_HepG2_ENCSR550DVK_2
1225	11	73719855	73719895	clipper	517	-	HNRNPC_HepG2_ENCSR550DVK_2
1226	11	73727190	73727230	clipper	854	-	HNRNPC_HepG2_ENCSR550DVK_2
1227	11	75453820	75453860	omniclip	674	-	HNRNPC_HepG2_ENCSR550DVK_2
1228	11	86009239	86009317	omniclip,rcrunch_crosslink	464,859	-	HNRNPC_HepG2_ENCSR550DVK_2
1229	11	86061107	86061147	clipper	843	-	HNRNPC_HepG2_ENCSR550DVK_2
1230	11	87106138	87106178	omniclip	639	+	HNRNPC_HepG2_ENCSR550DVK_2
1231	11	96227882	96227922	clipper	462	-	HNRNPC_HepG2_ENCSR550DVK_2
1232	11	96276979	96277019	clipper	622	-	HNRNPC_HepG2_ENCSR550DVK_2
1233	11	96288489	96288529	clipper	381	-	HNRNPC_HepG2_ENCSR550DVK_2
1234	11	96322637	96322692	omniclip,clipper	857,13	-	HNRNPC_HepG2_ENCSR550DVK_2
1235	11	102406828	102406868	clipper	42	-	HNRNPC_HepG2_ENCSR550DVK_2
1236	11	115381234	115381274	omniclip	733	-	HNRNPC_HepG2_ENCSR550DVK_2
1237	11	115393009	115393049	omniclip	693	-	HNRNPC_HepG2_ENCSR550DVK_2
1238	11	116564398	116564438	rcrunch_crosslink	682	-	HNRNPC_HepG2_ENCSR550DVK_2
1239	11	129990465	129990505	omniclip	436	-	HNRNPC_HepG2_ENCSR550DVK_2
1240	12	771014	771054	clipper	460	+	HNRNPC_HepG2_ENCSR550DVK_2
1241	12	912661	912701	clipper	838	-	HNRNPC_HepG2_ENCSR550DVK_2
1242	12	1701161	1701201	clipper	362	+	HNRNPC_HepG2_ENCSR550DVK_2
1243	12	1708759	1708799	omniclip	829	+	HNRNPC_HepG2_ENCSR550DVK_2
1244	12	3210765	3210805	clipper	628	+	HNRNPC_HepG2_ENCSR550DVK_2
1245	12	9074071	9074111	rcrunch_crosslink	468	-	HNRNPC_HepG2_ENCSR550DVK_2
1246	12	9089562	9089602	rcrunch_crosslink	143	-	HNRNPC_HepG2_ENCSR550DVK_2
1247	12	9089684	9089763	omniclip,rcrunch_crosslink	785,16	-	HNRNPC_HepG2_ENCSR550DVK_2
1248	12	12533444	12533484	clipper	37	-	HNRNPC_HepG2_ENCSR550DVK_2
1249	12	12550208	12550248	omniclip	446	-	HNRNPC_HepG2_ENCSR550DVK_2
1250	12	12550256	12550296	rcrunch_crosslink	712	-	HNRNPC_HepG2_ENCSR550DVK_2
1251	12	12554143	12554183	omniclip	701	-	HNRNPC_HepG2_ENCSR550DVK_2
1252	12	12557392	12557432	omniclip	689	-	HNRNPC_HepG2_ENCSR550DVK_2
1253	12	12557441	12557481	rcrunch_crosslink	948	-	HNRNPC_HepG2_ENCSR550DVK_2
1254	12	20140425	20140465	rcrunch_crosslink	252	-	HNRNPC_HepG2_ENCSR550DVK_2
1255	12	23714032	23714072	omniclip	558	-	HNRNPC_HepG2_ENCSR550DVK_2
1256	12	24845154	24845194	clipper	757	-	HNRNPC_HepG2_ENCSR550DVK_2
1257	12	26405899	26405939	omniclip	304	-	HNRNPC_HepG2_ENCSR550DVK_2
1258	12	26604696	26604736	clipper	279	-	HNRNPC_HepG2_ENCSR550DVK_2
1259	12	26807147	26807187	clipper	634	-	HNRNPC_HepG2_ENCSR550DVK_2
1260	12	31540630	31540670	clipper	72	-	HNRNPC_HepG2_ENCSR550DVK_2
1261	12	42375348	42375388	omniclip	849	+	HNRNPC_HepG2_ENCSR550DVK_2
1262	12	46249101	46249174	clipper	139	-	HNRNPC_HepG2_ENCSR550DVK_2
1263	12	46368074	46368114	rcrunch_crosslink	641	-	HNRNPC_HepG2_ENCSR550DVK_2
1264	12	46369978	46370031	rcrunch_crosslink,clipper	60,214	-	HNRNPC_HepG2_ENCSR550DVK_2
1265	12	49015583	49015623	clipper	38	+	HNRNPC_HepG2_ENCSR550DVK_2
1266	12	50422844	50422884	clipper	568	+	HNRNPC_HepG2_ENCSR550DVK_2
1267	12	50435779	50435819	clipper	57	+	HNRNPC_HepG2_ENCSR550DVK_2
1268	12	50512138	50512178	omniclip	893	+	HNRNPC_HepG2_ENCSR550DVK_2
1269	12	50628899	50628939	clipper	571	+	HNRNPC_HepG2_ENCSR550DVK_2
1270	12	55984638	55984678	rcrunch_crosslink	112	+	HNRNPC_HepG2_ENCSR550DVK_2
1271	12	56016914	56016954	omniclip	426	+	HNRNPC_HepG2_ENCSR550DVK_2
1272	12	56292873	56292913	rcrunch_crosslink	986	-	HNRNPC_HepG2_ENCSR550DVK_2
1273	12	56349979	56350019	omniclip	591	-	HNRNPC_HepG2_ENCSR550DVK_2
1274	12	56673912	56673952	clipper	549	-	HNRNPC_HepG2_ENCSR550DVK_2
1275	12	56722647	56722687	omniclip	913	-	HNRNPC_HepG2_ENCSR550DVK_2
1276	12	64443616	64443684	clipper	204	+	HNRNPC_HepG2_ENCSR550DVK_2
1277	12	65845261	65845301	rcrunch_crosslink	975	+	HNRNPC_HepG2_ENCSR550DVK_2
1278	12	65890763	65890803	omniclip	442	+	HNRNPC_HepG2_ENCSR550DVK_2
1279	12	66168174	66168214	clipper	532	-	HNRNPC_HepG2_ENCSR550DVK_2
1280	12	68646326	68646366	clipper	278	+	HNRNPC_HepG2_ENCSR550DVK_2
1281	12	68811607	68811672	clipper	9	+	HNRNPC_HepG2_ENCSR550DVK_2
1282	12	68815455	68815514	rcrunch_crosslink,clipper	356,17	+	HNRNPC_HepG2_ENCSR550DVK_2
1283	12	68818756	68818796	rcrunch_crosslink	180	+	HNRNPC_HepG2_ENCSR550DVK_2
1284	12	68822737	68822777	rcrunch_crosslink	545	+	HNRNPC_HepG2_ENCSR550DVK_2
1285	12	68824811	68824851	rcrunch_crosslink	141	+	HNRNPC_HepG2_ENCSR550DVK_2
1286	12	68848727	68848767	clipper	449	+	HNRNPC_HepG2_ENCSR550DVK_2
1287	12	69327207	69327281	clipper,rcrunch_crosslink	345,32	-	HNRNPC_HepG2_ENCSR550DVK_2
1288	12	69350787	69350827	rcrunch_crosslink	662	+	HNRNPC_HepG2_ENCSR550DVK_2
1289	12	70247191	70247231	clipper	710	+	HNRNPC_HepG2_ENCSR550DVK_2
1290	12	71785935	71785975	omniclip	331	+	HNRNPC_HepG2_ENCSR550DVK_2
1291	12	76027707	76027785	omniclip,rcrunch_crosslink	228,86	-	HNRNPC_HepG2_ENCSR550DVK_2
1292	12	76077924	76077964	omniclip	892	-	HNRNPC_HepG2_ENCSR550DVK_2
1293	12	76077965	76078005	rcrunch_crosslink	772	-	HNRNPC_HepG2_ENCSR550DVK_2
1294	12	79609022	79609062	clipper	422	-	HNRNPC_HepG2_ENCSR550DVK_2
1295	12	93711781	93711821	omniclip	739	+	HNRNPC_HepG2_ENCSR550DVK_2
1296	12	94402841	94402888	omniclip,clipper	69,683	-	HNRNPC_HepG2_ENCSR550DVK_2
1297	12	100541635	100541675	omniclip	132	+	HNRNPC_HepG2_ENCSR550DVK_2
1298	12	101743325	101743365	clipper	799	+	HNRNPC_HepG2_ENCSR550DVK_2
1299	12	104302485	104302562	rcrunch_crosslink,omniclip	713,412	+	HNRNPC_HepG2_ENCSR550DVK_2
1300	12	106967253	106967333	rcrunch_crosslink,clipper,omniclip	780,144,418	+	HNRNPC_HepG2_ENCSR550DVK_2
1301	12	111474562	111474602	clipper	574	-	HNRNPC_HepG2_ENCSR550DVK_2
1302	12	111582373	111582447	clipper	60	-	HNRNPC_HepG2_ENCSR550DVK_2
1303	12	111682866	111682906	clipper	538	-	HNRNPC_HepG2_ENCSR550DVK_2
1304	12	112097938	112097978	rcrunch_crosslink	452	-	HNRNPC_HepG2_ENCSR550DVK_2
1305	12	116084732	116084772	clipper	124	-	HNRNPC_HepG2_ENCSR550DVK_2
1306	12	116132221	116132261	omniclip	463	-	HNRNPC_HepG2_ENCSR550DVK_2
1307	12	117038798	117038838	rcrunch_crosslink	56	-	HNRNPC_HepG2_ENCSR550DVK_2
1308	12	120198325	120198365	clipper	198	-	HNRNPC_HepG2_ENCSR550DVK_2
1309	12	120198369	120198409	rcrunch_crosslink	365	-	HNRNPC_HepG2_ENCSR550DVK_2
1310	12	120448335	120448400	clipper	281	+	HNRNPC_HepG2_ENCSR550DVK_2
1311	12	120900542	120900582	clipper	516	-	HNRNPC_HepG2_ENCSR550DVK_2
1312	12	120975334	120975410	clipper,rcrunch_crosslink	113,484	-	HNRNPC_HepG2_ENCSR550DVK_2
1313	12	120975975	120976015	rcrunch_crosslink	588	-	HNRNPC_HepG2_ENCSR550DVK_2
1314	12	120976870	120976947	clipper,rcrunch_crosslink	78,599	-	HNRNPC_HepG2_ENCSR550DVK_2
1315	12	121796982	121797053	clipper,rcrunch_crosslink	569,870	-	HNRNPC_HepG2_ENCSR550DVK_2
1316	12	122593283	122593338	rcrunch_crosslink,omniclip	318,78	+	HNRNPC_HepG2_ENCSR550DVK_2
1317	12	123518997	123519037	omniclip	711	-	HNRNPC_HepG2_ENCSR550DVK_2
1318	12	131933195	131933276	rcrunch_crosslink,clipper,omniclip	645,567,757	+	HNRNPC_HepG2_ENCSR550DVK_2
1319	12	132772482	132772522	omniclip	153	-	HNRNPC_HepG2_ENCSR550DVK_2
1320	12	132772528	132772568	rcrunch_crosslink	172	-	HNRNPC_HepG2_ENCSR550DVK_2
1321	12	132782819	132782888	omniclip,clipper	813,428	-	HNRNPC_HepG2_ENCSR550DVK_2
1322	12	132811954	132811994	clipper	337	-	HNRNPC_HepG2_ENCSR550DVK_2
1323	12	132822862	132822902	omniclip	379	-	HNRNPC_HepG2_ENCSR550DVK_2
1324	12	132827849	132827889	omniclip	298	-	HNRNPC_HepG2_ENCSR550DVK_2
1325	13	19717647	19717687	omniclip	287	-	HNRNPC_HepG2_ENCSR550DVK_2
1326	13	19717689	19717729	rcrunch_crosslink	528	-	HNRNPC_HepG2_ENCSR550DVK_2
1327	13	19722460	19722500	omniclip	760	-	HNRNPC_HepG2_ENCSR550DVK_2
1328	13	20075685	20075750	clipper	195	+	HNRNPC_HepG2_ENCSR550DVK_2
1329	13	20080532	20080572	clipper	117	+	HNRNPC_HepG2_ENCSR550DVK_2
1330	13	23659532	23659572	omniclip	468	+	HNRNPC_HepG2_ENCSR550DVK_2
1331	13	29526434	29526474	clipper	265	-	HNRNPC_HepG2_ENCSR550DVK_2
1332	13	32521622	32521662	omniclip	181	-	HNRNPC_HepG2_ENCSR550DVK_2
1333	13	32521880	32521920	omniclip	167	-	HNRNPC_HepG2_ENCSR550DVK_2
1334	13	32521959	32521999	rcrunch_crosslink	188	-	HNRNPC_HepG2_ENCSR550DVK_2
1335	13	32523332	32523372	omniclip	697	-	HNRNPC_HepG2_ENCSR550DVK_2
1336	13	32523457	32523547	omniclip,clipper,rcrunch_crosslink	52,779,627	-	HNRNPC_HepG2_ENCSR550DVK_2
1337	13	32525973	32526013	omniclip	640	-	HNRNPC_HepG2_ENCSR550DVK_2
1338	13	33259939	33259979	omniclip	336	-	HNRNPC_HepG2_ENCSR550DVK_2
1339	13	33259983	33260023	rcrunch_crosslink	617	-	HNRNPC_HepG2_ENCSR550DVK_2
1340	13	40584601	40584641	clipper	514	-	HNRNPC_HepG2_ENCSR550DVK_2
1341	13	40654437	40654477	omniclip	267	-	HNRNPC_HepG2_ENCSR550DVK_2
1342	13	40654484	40654524	rcrunch_crosslink	705	-	HNRNPC_HepG2_ENCSR550DVK_2
1343	13	41058927	41058967	omniclip	718	-	HNRNPC_HepG2_ENCSR550DVK_2
1344	13	41261277	41261342	omniclip,rcrunch_crosslink	17,271	-	HNRNPC_HepG2_ENCSR550DVK_2
1345	13	41319543	41319583	omniclip	525	+	HNRNPC_HepG2_ENCSR550DVK_2
1346	13	45514191	45514231	omniclip	644	+	HNRNPC_HepG2_ENCSR550DVK_2
1347	13	45532980	45533020	clipper	755	+	HNRNPC_HepG2_ENCSR550DVK_2
1348	13	47845882	47845922	omniclip	650	-	HNRNPC_HepG2_ENCSR550DVK_2
1349	13	51429715	51429755	clipper	140	-	HNRNPC_HepG2_ENCSR550DVK_2
1350	13	51959463	51959503	omniclip	460	-	HNRNPC_HepG2_ENCSR550DVK_2
1351	13	75358822	75358862	clipper	272	-	HNRNPC_HepG2_ENCSR550DVK_2
1352	13	75479974	75480014	omniclip	23	-	HNRNPC_HepG2_ENCSR550DVK_2
1353	13	75480015	75480055	rcrunch_crosslink	124	-	HNRNPC_HepG2_ENCSR550DVK_2
1354	13	75844441	75844481	omniclip	792	+	HNRNPC_HepG2_ENCSR550DVK_2
1355	13	94072394	94072434	omniclip	858	+	HNRNPC_HepG2_ENCSR550DVK_2
1356	13	95793529	95793569	omniclip	399	+	HNRNPC_HepG2_ENCSR550DVK_2
1357	13	95992109	95992149	omniclip	860	-	HNRNPC_HepG2_ENCSR550DVK_2
1358	13	97224131	97224198	clipper	90	+	HNRNPC_HepG2_ENCSR550DVK_2
1359	13	97383918	97383958	clipper	87	+	HNRNPC_HepG2_ENCSR550DVK_2
1360	13	98001018	98001058	omniclip	501	+	HNRNPC_HepG2_ENCSR550DVK_2
1361	13	98150066	98150106	clipper	19	+	HNRNPC_HepG2_ENCSR550DVK_2
1362	13	98219664	98219742	rcrunch_crosslink,omniclip	473,487	+	HNRNPC_HepG2_ENCSR550DVK_2
1363	13	98256551	98256591	rcrunch_crosslink	434	+	HNRNPC_HepG2_ENCSR550DVK_2
1364	13	98256592	98256632	omniclip	266	+	HNRNPC_HepG2_ENCSR550DVK_2
1365	13	98296702	98296765	rcrunch_crosslink,omniclip	582,234	+	HNRNPC_HepG2_ENCSR550DVK_2
1366	13	98408323	98408363	rcrunch_crosslink	306	+	HNRNPC_HepG2_ENCSR550DVK_2
1367	13	98408368	98408408	omniclip	177	+	HNRNPC_HepG2_ENCSR550DVK_2
1368	13	98498808	98498848	clipper	758	-	HNRNPC_HepG2_ENCSR550DVK_2
1369	13	110894986	110895026	omniclip	498	-	HNRNPC_HepG2_ENCSR550DVK_2
1370	13	110895031	110895071	rcrunch_crosslink	214	-	HNRNPC_HepG2_ENCSR550DVK_2
1371	13	112851541	112851581	clipper	191	+	HNRNPC_HepG2_ENCSR550DVK_2
1372	13	113185971	113186011	clipper	519	-	HNRNPC_HepG2_ENCSR550DVK_2
1373	13	113638438	113638478	omniclip	458	+	HNRNPC_HepG2_ENCSR550DVK_2
1374	14	21216103	21216143	rcrunch_crosslink	316	-	HNRNPC_HepG2_ENCSR550DVK_2
1375	14	21222024	21222064	rcrunch_crosslink	221	-	HNRNPC_HepG2_ENCSR550DVK_2
1376	14	21226683	21226723	rcrunch_crosslink	958	-	HNRNPC_HepG2_ENCSR550DVK_2
1377	14	21239464	21239504	rcrunch_crosslink	579	-	HNRNPC_HepG2_ENCSR550DVK_2
1378	14	21245068	21245108	rcrunch_crosslink	629	-	HNRNPC_HepG2_ENCSR550DVK_2
1379	14	21245477	21245517	rcrunch_crosslink	185	-	HNRNPC_HepG2_ENCSR550DVK_2
1380	14	21246514	21246589	clipper,rcrunch_crosslink	564,426	-	HNRNPC_HepG2_ENCSR550DVK_2
1381	14	21247956	21247996	rcrunch_crosslink	245	-	HNRNPC_HepG2_ENCSR550DVK_2
1382	14	21249556	21249596	rcrunch_crosslink	941	-	HNRNPC_HepG2_ENCSR550DVK_2
1383	14	21250235	21250275	rcrunch_crosslink	353	-	HNRNPC_HepG2_ENCSR550DVK_2
1384	14	21251661	21251701	rcrunch_crosslink	288	-	HNRNPC_HepG2_ENCSR550DVK_2
1385	14	21253157	21253197	rcrunch_crosslink	110	-	HNRNPC_HepG2_ENCSR550DVK_2
1386	14	21253784	21253824	clipper	782	-	HNRNPC_HepG2_ENCSR550DVK_2
1387	14	21254044	21254125	rcrunch_crosslink,clipper	61,58	-	HNRNPC_HepG2_ENCSR550DVK_2
1388	14	21254906	21254946	rcrunch_crosslink	409	-	HNRNPC_HepG2_ENCSR550DVK_2
1389	14	21258372	21258412	rcrunch_crosslink	146	-	HNRNPC_HepG2_ENCSR550DVK_2
1390	14	21260351	21260391	rcrunch_crosslink	609	-	HNRNPC_HepG2_ENCSR550DVK_2
1391	14	21260943	21260983	rcrunch_crosslink	178	-	HNRNPC_HepG2_ENCSR550DVK_2
1392	14	21266912	21266952	rcrunch_crosslink	732	-	HNRNPC_HepG2_ENCSR550DVK_2
1393	14	21267074	21267119	clipper,rcrunch_crosslink	689,92	-	HNRNPC_HepG2_ENCSR550DVK_2
1394	14	21460529	21460569	omniclip	867	-	HNRNPC_HepG2_ENCSR550DVK_2
1395	14	22582155	22582221	clipper	360	-	HNRNPC_HepG2_ENCSR550DVK_2
1396	14	22970438	22970478	omniclip	388	-	HNRNPC_HepG2_ENCSR550DVK_2
1397	14	22970481	22970521	rcrunch_crosslink	200	-	HNRNPC_HepG2_ENCSR550DVK_2
1398	14	22973074	22973150	omniclip,rcrunch_crosslink	165,36	-	HNRNPC_HepG2_ENCSR550DVK_2
1399	14	22975799	22975839	clipper	811	-	HNRNPC_HepG2_ENCSR550DVK_2
1400	14	23032081	23032121	rcrunch_crosslink	646	-	HNRNPC_HepG2_ENCSR550DVK_2
1401	14	23064831	23064920	clipper,omniclip,rcrunch_crosslink	152,9,9	-	HNRNPC_HepG2_ENCSR550DVK_2
1402	14	23065544	23065612	omniclip,rcrunch_crosslink	614,469	-	HNRNPC_HepG2_ENCSR550DVK_2
1403	14	23527911	23527975	clipper	210	+	HNRNPC_HepG2_ENCSR550DVK_2
1404	14	23642561	23642601	rcrunch_crosslink	103	+	HNRNPC_HepG2_ENCSR550DVK_2
1405	14	24096234	24096274	rcrunch_crosslink	97	+	HNRNPC_HepG2_ENCSR550DVK_2
1406	14	24096276	24096316	omniclip	37	+	HNRNPC_HepG2_ENCSR550DVK_2
1407	14	24228661	24228701	omniclip	864	-	HNRNPC_HepG2_ENCSR550DVK_2
1408	14	24228702	24228742	rcrunch_crosslink	924	-	HNRNPC_HepG2_ENCSR550DVK_2
1409	14	24434435	24434475	omniclip	734	+	HNRNPC_HepG2_ENCSR550DVK_2
1410	14	30677835	30677911	rcrunch_crosslink,omniclip	279,82	+	HNRNPC_HepG2_ENCSR550DVK_2
1411	14	30709437	30709477	omniclip	116	+	HNRNPC_HepG2_ENCSR550DVK_2
1412	14	30902130	30902170	clipper	342	-	HNRNPC_HepG2_ENCSR550DVK_2
1413	14	30956436	30956476	clipper	408	-	HNRNPC_HepG2_ENCSR550DVK_2
1414	14	30968661	30968701	rcrunch_crosslink	619	-	HNRNPC_HepG2_ENCSR550DVK_2
1415	14	30975771	30975811	omniclip	561	-	HNRNPC_HepG2_ENCSR550DVK_2
1416	14	30975819	30975859	rcrunch_crosslink	193	-	HNRNPC_HepG2_ENCSR550DVK_2
1417	14	30992348	30992428	omniclip,rcrunch_crosslink	664,332	-	HNRNPC_HepG2_ENCSR550DVK_2
1418	14	31001281	31001321	clipper	858	-	HNRNPC_HepG2_ENCSR550DVK_2
1419	14	31003199	31003239	omniclip	528	-	HNRNPC_HepG2_ENCSR550DVK_2
1420	14	31003244	31003284	rcrunch_crosslink	298	-	HNRNPC_HepG2_ENCSR550DVK_2
1421	14	31004233	31004273	omniclip	687	-	HNRNPC_HepG2_ENCSR550DVK_2
1422	14	31004276	31004316	rcrunch_crosslink	703	-	HNRNPC_HepG2_ENCSR550DVK_2
1423	14	31011022	31011062	rcrunch_crosslink	938	-	HNRNPC_HepG2_ENCSR550DVK_2
1424	14	31017482	31017522	rcrunch_crosslink	235	-	HNRNPC_HepG2_ENCSR550DVK_2
1425	14	31018043	31018083	rcrunch_crosslink	488	-	HNRNPC_HepG2_ENCSR550DVK_2
1426	14	31022339	31022405	clipper,rcrunch_crosslink	171,380	-	HNRNPC_HepG2_ENCSR550DVK_2
1427	14	31149426	31149466	rcrunch_crosslink	816	-	HNRNPC_HepG2_ENCSR550DVK_2
1428	14	31171348	31171388	omniclip	656	-	HNRNPC_HepG2_ENCSR550DVK_2
1429	14	31171392	31171432	rcrunch_crosslink	335	-	HNRNPC_HepG2_ENCSR550DVK_2
1430	14	31397602	31397682	omniclip,rcrunch_crosslink	252,811	-	HNRNPC_HepG2_ENCSR550DVK_2
1431	14	31599955	31599995	omniclip	759	+	HNRNPC_HepG2_ENCSR550DVK_2
1432	14	32082541	32082623	rcrunch_crosslink,omniclip,clipper	369,400,136	+	HNRNPC_HepG2_ENCSR550DVK_2
1433	14	32130207	32130247	rcrunch_crosslink	517	+	HNRNPC_HepG2_ENCSR550DVK_2
1434	14	32130248	32130288	omniclip	481	+	HNRNPC_HepG2_ENCSR550DVK_2
1435	14	34457792	34457832	rcrunch_crosslink	884	-	HNRNPC_HepG2_ENCSR550DVK_2
1436	14	34457911	34457994	clipper,rcrunch_crosslink	314,586	-	HNRNPC_HepG2_ENCSR550DVK_2
1437	14	34459412	34459482	clipper,rcrunch_crosslink	788,620	-	HNRNPC_HepG2_ENCSR550DVK_2
1438	14	34578585	34578625	clipper	653	-	HNRNPC_HepG2_ENCSR550DVK_2
1439	14	34620891	34620962	clipper,omniclip,rcrunch_crosslink	605,296,580	-	HNRNPC_HepG2_ENCSR550DVK_2
1440	14	34973417	34973457	rcrunch_crosslink	904	-	HNRNPC_HepG2_ENCSR550DVK_2
1441	14	34977802	34977875	clipper,rcrunch_crosslink	497,243	-	HNRNPC_HepG2_ENCSR550DVK_2
1442	14	35056041	35056107	clipper	506	+	HNRNPC_HepG2_ENCSR550DVK_2
1443	14	35215794	35215834	omniclip	646	+	HNRNPC_HepG2_ENCSR550DVK_2
1444	14	35623066	35623106	rcrunch_crosslink	972	-	HNRNPC_HepG2_ENCSR550DVK_2
1445	14	35639894	35639962	omniclip,rcrunch_crosslink	325,386	-	HNRNPC_HepG2_ENCSR550DVK_2
1446	14	35650328	35650368	omniclip	603	-	HNRNPC_HepG2_ENCSR550DVK_2
1447	14	35650371	35650411	rcrunch_crosslink	720	-	HNRNPC_HepG2_ENCSR550DVK_2
1448	14	35670877	35670917	clipper	655	-	HNRNPC_HepG2_ENCSR550DVK_2
1449	14	35737864	35737904	omniclip	941	-	HNRNPC_HepG2_ENCSR550DVK_2
1450	14	35745704	35745786	omniclip,clipper,rcrunch_crosslink	147,656,639	-	HNRNPC_HepG2_ENCSR550DVK_2
1451	14	35746016	35746056	omniclip	360	-	HNRNPC_HepG2_ENCSR550DVK_2
1452	14	35768465	35768505	omniclip	504	-	HNRNPC_HepG2_ENCSR550DVK_2
1453	14	37741334	37741374	omniclip	551	+	HNRNPC_HepG2_ENCSR550DVK_2
1454	14	39051926	39051990	clipper,rcrunch_crosslink	658,294	-	HNRNPC_HepG2_ENCSR550DVK_2
1455	14	39053084	39053124	clipper	849	-	HNRNPC_HepG2_ENCSR550DVK_2
1456	14	39063933	39063973	omniclip	193	-	HNRNPC_HepG2_ENCSR550DVK_2
1457	14	39063977	39064017	rcrunch_crosslink	127	-	HNRNPC_HepG2_ENCSR550DVK_2
1458	14	39083824	39083864	clipper	518	-	HNRNPC_HepG2_ENCSR550DVK_2
1459	14	39269513	39269591	rcrunch_crosslink,omniclip	546,3	+	HNRNPC_HepG2_ENCSR550DVK_2
1460	14	39307392	39307432	rcrunch_crosslink	515	+	HNRNPC_HepG2_ENCSR550DVK_2
1461	14	39325401	39325441	omniclip	631	+	HNRNPC_HepG2_ENCSR550DVK_2
1462	14	46388472	46388512	rcrunch_crosslink	947	-	HNRNPC_HepG2_ENCSR550DVK_2
1463	14	49608923	49608963	rcrunch_crosslink	162	+	HNRNPC_HepG2_ENCSR550DVK_2
1464	14	49801437	49801477	omniclip	535	-	HNRNPC_HepG2_ENCSR550DVK_2
1465	14	52890061	52890101	omniclip	912	-	HNRNPC_HepG2_ENCSR550DVK_2
1466	14	54603827	54603893	clipper	296	+	HNRNPC_HepG2_ENCSR550DVK_2
1467	14	54621347	54621406	rcrunch_crosslink,omniclip	928,700	+	HNRNPC_HepG2_ENCSR550DVK_2
1468	14	54779676	54779755	rcrunch_crosslink,omniclip	443,261	+	HNRNPC_HepG2_ENCSR550DVK_2
1469	14	55060190	55060230	clipper	761	+	HNRNPC_HepG2_ENCSR550DVK_2
1470	14	61722124	61722164	clipper	256	+	HNRNPC_HepG2_ENCSR550DVK_2
1471	14	63189782	63189822	rcrunch_crosslink	564	+	HNRNPC_HepG2_ENCSR550DVK_2
1472	14	63207069	63207109	omniclip	934	+	HNRNPC_HepG2_ENCSR550DVK_2
1473	14	73062844	73062884	clipper	70	+	HNRNPC_HepG2_ENCSR550DVK_2
1474	14	74004088	74004128	rcrunch_crosslink	673	-	HNRNPC_HepG2_ENCSR550DVK_2
1475	14	74296684	74296724	omniclip	328	-	HNRNPC_HepG2_ENCSR550DVK_2
1476	14	74296726	74296766	rcrunch_crosslink	496	-	HNRNPC_HepG2_ENCSR550DVK_2
1477	14	75106142	75106182	clipper	667	-	HNRNPC_HepG2_ENCSR550DVK_2
1478	14	75132335	75132375	clipper	398	-	HNRNPC_HepG2_ENCSR550DVK_2
1479	14	89205440	89205480	clipper	583	-	HNRNPC_HepG2_ENCSR550DVK_2
1480	14	89261581	89261621	clipper	400	-	HNRNPC_HepG2_ENCSR550DVK_2
1481	14	89262046	89262086	omniclip	6	-	HNRNPC_HepG2_ENCSR550DVK_2
1482	14	89298426	89298466	clipper	752	-	HNRNPC_HepG2_ENCSR550DVK_2
1483	14	89357264	89357304	clipper	465	-	HNRNPC_HepG2_ENCSR550DVK_2
1484	14	89373122	89373162	clipper	326	-	HNRNPC_HepG2_ENCSR550DVK_2
1485	14	89518975	89519015	clipper	369	-	HNRNPC_HepG2_ENCSR550DVK_2
1486	14	89571454	89571494	clipper	820	-	HNRNPC_HepG2_ENCSR550DVK_2
1487	14	95450474	95450514	clipper	822	-	HNRNPC_HepG2_ENCSR550DVK_2
1488	14	96557042	96557117	rcrunch_crosslink,omniclip	950,339	+	HNRNPC_HepG2_ENCSR550DVK_2
1489	14	100262926	100262966	clipper	373	+	HNRNPC_HepG2_ENCSR550DVK_2
1490	14	101886746	101886786	omniclip	804	+	HNRNPC_HepG2_ENCSR550DVK_2
1491	14	102606622	102606696	rcrunch_crosslink,omniclip	234,65	+	HNRNPC_HepG2_ENCSR550DVK_2
1492	14	103100731	103100771	rcrunch_crosslink	405	+	HNRNPC_HepG2_ENCSR550DVK_2
1493	14	103100772	103100812	omniclip	253	+	HNRNPC_HepG2_ENCSR550DVK_2
1494	14	103691787	103691827	clipper	299	+	HNRNPC_HepG2_ENCSR550DVK_2
1495	14	103694247	103694325	rcrunch_crosslink,clipper,omniclip	70,21,18	+	HNRNPC_HepG2_ENCSR550DVK_2
1496	14	105431643	105431683	clipper	127	+	HNRNPC_HepG2_ENCSR550DVK_2
1497	14_GL000194v1_random	67606	67646	clipper	776	-	HNRNPC_HepG2_ENCSR550DVK_2
1498	15	23147130	23147170	rcrunch_crosslink	788	+	HNRNPC_HepG2_ENCSR550DVK_2
1499	15	24972553	24972624	rcrunch_crosslink,omniclip	343,814	+	HNRNPC_HepG2_ENCSR550DVK_2
1500	15	24974616	24974694	rcrunch_crosslink,clipper,omniclip	292,252,319	+	HNRNPC_HepG2_ENCSR550DVK_2
1501	15	25004953	25004993	rcrunch_crosslink	39	+	HNRNPC_HepG2_ENCSR550DVK_2
1502	15	25006040	25006080	rcrunch_crosslink	153	+	HNRNPC_HepG2_ENCSR550DVK_2
1503	15	39597321	39597361	omniclip	790	+	HNRNPC_HepG2_ENCSR550DVK_2
1504	15	40009124	40009164	omniclip	742	+	HNRNPC_HepG2_ENCSR550DVK_2
1505	15	41280510	41280550	rcrunch_crosslink	549	+	HNRNPC_HepG2_ENCSR550DVK_2
1506	15	41280555	41280595	omniclip	20	+	HNRNPC_HepG2_ENCSR550DVK_2
1507	15	41296859	41296899	omniclip	837	+	HNRNPC_HepG2_ENCSR550DVK_2
1508	15	41300956	41301031	rcrunch_crosslink,omniclip	899,317	+	HNRNPC_HepG2_ENCSR550DVK_2
1509	15	42514720	42514760	clipper	680	+	HNRNPC_HepG2_ENCSR550DVK_2
1510	15	44582503	44582543	clipper	88	-	HNRNPC_HepG2_ENCSR550DVK_2
1511	15	50364607	50364647	rcrunch_crosslink	653	+	HNRNPC_HepG2_ENCSR550DVK_2
1512	15	50589264	50589304	omniclip	716	-	HNRNPC_HepG2_ENCSR550DVK_2
1513	15	52027973	52028013	clipper	404	+	HNRNPC_HepG2_ENCSR550DVK_2
1514	15	56200751	56200791	clipper	86	-	HNRNPC_HepG2_ENCSR550DVK_2
1515	15	56951679	56951719	clipper	673	+	HNRNPC_HepG2_ENCSR550DVK_2
1516	15	58874080	58874120	omniclip	859	+	HNRNPC_HepG2_ENCSR550DVK_2
1517	15	61853980	61854020	omniclip	514	-	HNRNPC_HepG2_ENCSR550DVK_2
1518	15	63155064	63155104	omniclip	99	-	HNRNPC_HepG2_ENCSR550DVK_2
1519	15	63518794	63518834	clipper	141	+	HNRNPC_HepG2_ENCSR550DVK_2
1520	15	64545231	64545271	omniclip	623	+	HNRNPC_HepG2_ENCSR550DVK_2
1521	15	65593200	65593240	omniclip	353	-	HNRNPC_HepG2_ENCSR550DVK_2
1522	15	65764915	65764955	omniclip	895	-	HNRNPC_HepG2_ENCSR550DVK_2
1523	15	65775297	65775362	clipper	4	-	HNRNPC_HepG2_ENCSR550DVK_2
1524	15	65779984	65780053	clipper	52	-	HNRNPC_HepG2_ENCSR550DVK_2
1525	15	65785049	65785130	omniclip,clipper,rcrunch_crosslink	100,0,400	-	HNRNPC_HepG2_ENCSR550DVK_2
1526	15	67177437	67177477	clipper	489	+	HNRNPC_HepG2_ENCSR550DVK_2
1527	15	67193796	67193836	clipper	165	+	HNRNPC_HepG2_ENCSR550DVK_2
1528	15	68097634	68097674	omniclip	449	+	HNRNPC_HepG2_ENCSR550DVK_2
1529	15	68123079	68123119	clipper	762	+	HNRNPC_HepG2_ENCSR550DVK_2
1530	15	72486701	72486766	clipper	321	+	HNRNPC_HepG2_ENCSR550DVK_2
1531	15	72509029	72509069	omniclip	875	+	HNRNPC_HepG2_ENCSR550DVK_2
1532	15	72521568	72521608	clipper	431	+	HNRNPC_HepG2_ENCSR550DVK_2
1533	15	75566621	75566661	omniclip	789	-	HNRNPC_HepG2_ENCSR550DVK_2
1534	15	76226515	76226555	omniclip	651	-	HNRNPC_HepG2_ENCSR550DVK_2
1535	15	79921249	79921289	omniclip	801	-	HNRNPC_HepG2_ENCSR550DVK_2
1536	15	80099613	80099695	rcrunch_crosslink,clipper,omniclip	195,521,71	+	HNRNPC_HepG2_ENCSR550DVK_2
1537	15	82539624	82539711	omniclip,clipper,rcrunch_crosslink	539,319,422	-	HNRNPC_HepG2_ENCSR550DVK_2
1538	15	82964714	82964754	omniclip	335	-	HNRNPC_HepG2_ENCSR550DVK_2
1539	15	85022561	85022601	clipper	831	+	HNRNPC_HepG2_ENCSR550DVK_2
1540	15	85093897	85093937	omniclip	622	+	HNRNPC_HepG2_ENCSR550DVK_2
1541	15	85095913	85095953	omniclip	485	+	HNRNPC_HepG2_ENCSR550DVK_2
1542	15	89811633	89811673	rcrunch_crosslink	421	-	HNRNPC_HepG2_ENCSR550DVK_2
1543	15	92900438	92900478	omniclip	731	+	HNRNPC_HepG2_ENCSR550DVK_2
1544	15	92923561	92923601	clipper	312	+	HNRNPC_HepG2_ENCSR550DVK_2
1545	15	92951201	92951241	clipper	830	+	HNRNPC_HepG2_ENCSR550DVK_2
1546	15	98718289	98718329	clipper	586	+	HNRNPC_HepG2_ENCSR550DVK_2
1547	15	98808718	98808758	clipper	169	+	HNRNPC_HepG2_ENCSR550DVK_2
1548	16	498201	498241	omniclip	690	+	HNRNPC_HepG2_ENCSR550DVK_2
1549	16	508369	508446	rcrunch_crosslink,omniclip	513,531	+	HNRNPC_HepG2_ENCSR550DVK_2
1550	16	536459	536499	omniclip	805	+	HNRNPC_HepG2_ENCSR550DVK_2
1551	16	644950	644990	rcrunch_crosslink	962	+	HNRNPC_HepG2_ENCSR550DVK_2
1552	16	1780767	1780807	omniclip	830	+	HNRNPC_HepG2_ENCSR550DVK_2
1553	16	1825516	1825556	omniclip	444	-	HNRNPC_HepG2_ENCSR550DVK_2
1554	16	1825558	1825598	rcrunch_crosslink	951	-	HNRNPC_HepG2_ENCSR550DVK_2
1555	16	2266154	2266194	clipper	696	-	HNRNPC_HepG2_ENCSR550DVK_2
1556	16	2577735	2577775	rcrunch_crosslink	942	+	HNRNPC_HepG2_ENCSR550DVK_2
1557	16	2577777	2577817	omniclip	657	+	HNRNPC_HepG2_ENCSR550DVK_2
1558	16	2754287	2754327	rcrunch_crosslink	544	+	HNRNPC_HepG2_ENCSR550DVK_2
1559	16	3682340	3682380	clipper	440	-	HNRNPC_HepG2_ENCSR550DVK_2
1560	16	3693954	3693994	clipper	528	-	HNRNPC_HepG2_ENCSR550DVK_2
1561	16	4058423	4058463	clipper	821	-	HNRNPC_HepG2_ENCSR550DVK_2
1562	16	4665693	4665733	clipper	699	+	HNRNPC_HepG2_ENCSR550DVK_2
1563	16	4720113	4720153	clipper	251	-	HNRNPC_HepG2_ENCSR550DVK_2
1564	16	4741764	4741804	rcrunch_crosslink	319	-	HNRNPC_HepG2_ENCSR550DVK_2
1565	16	8687892	8687960	rcrunch_crosslink,omniclip	847,422	+	HNRNPC_HepG2_ENCSR550DVK_2
1566	16	8805793	8805833	clipper	535	+	HNRNPC_HepG2_ENCSR550DVK_2
1567	16	8825751	8825839	rcrunch_crosslink,clipper,omniclip	113,62,89	+	HNRNPC_HepG2_ENCSR550DVK_2
1568	16	8828997	8829037	rcrunch_crosslink	736	+	HNRNPC_HepG2_ENCSR550DVK_2
1569	16	8845611	8845651	clipper	322	+	HNRNPC_HepG2_ENCSR550DVK_2
1570	16	8851189	8851265	clipper	287	+	HNRNPC_HepG2_ENCSR550DVK_2
1571	16	8926974	8927014	clipper	708	-	HNRNPC_HepG2_ENCSR550DVK_2
1572	16	10407908	10407984	rcrunch_crosslink,omniclip	558,852	+	HNRNPC_HepG2_ENCSR550DVK_2
1573	16	10428870	10428910	rcrunch_crosslink	747	+	HNRNPC_HepG2_ENCSR550DVK_2
1574	16	10455975	10456052	rcrunch_crosslink,omniclip	267,567	+	HNRNPC_HepG2_ENCSR550DVK_2
1575	16	11696820	11696860	clipper	547	-	HNRNPC_HepG2_ENCSR550DVK_2
1576	16	11776112	11776152	clipper	392	-	HNRNPC_HepG2_ENCSR550DVK_2
1577	16	11785457	11785497	clipper	664	-	HNRNPC_HepG2_ENCSR550DVK_2
1578	16	11841375	11841435	omniclip,rcrunch_crosslink	88,160	-	HNRNPC_HepG2_ENCSR550DVK_2
1579	16	11858687	11858727	rcrunch_crosslink	120	+	HNRNPC_HepG2_ENCSR550DVK_2
1580	16	11888138	11888178	rcrunch_crosslink	771	-	HNRNPC_HepG2_ENCSR550DVK_2
1581	16	11897567	11897607	rcrunch_crosslink	668	-	HNRNPC_HepG2_ENCSR550DVK_2
1582	16	12763175	12763215	omniclip	642	-	HNRNPC_HepG2_ENCSR550DVK_2
1583	16	14547668	14547708	clipper	327	-	HNRNPC_HepG2_ENCSR550DVK_2
1584	16	14601724	14601784	rcrunch_crosslink	680	-	HNRNPC_HepG2_ENCSR550DVK_2
1585	16	14648875	14648915	rcrunch_crosslink	392	+	HNRNPC_HepG2_ENCSR550DVK_2
1586	16	15140242	15140282	clipper	513	-	HNRNPC_HepG2_ENCSR550DVK_2
1587	16	15398072	15398112	omniclip	381	+	HNRNPC_HepG2_ENCSR550DVK_2
1588	16	15678384	15678424	clipper	706	+	HNRNPC_HepG2_ENCSR550DVK_2
1589	16	15679157	15679197	clipper	132	+	HNRNPC_HepG2_ENCSR550DVK_2
1590	16	16129353	16129393	clipper	711	+	HNRNPC_HepG2_ENCSR550DVK_2
1591	16	16153857	16153927	omniclip,clipper,rcrunch_crosslink	710,855,524	-	HNRNPC_HepG2_ENCSR550DVK_2
1592	16	16160434	16160503	omniclip,rcrunch_crosslink	217,296	-	HNRNPC_HepG2_ENCSR550DVK_2
1593	16	16161040	16161080	omniclip	316	-	HNRNPC_HepG2_ENCSR550DVK_2
1594	16	16314845	16314885	rcrunch_crosslink	880	+	HNRNPC_HepG2_ENCSR550DVK_2
1595	16	18508698	18508738	rcrunch_crosslink	537	-	HNRNPC_HepG2_ENCSR550DVK_2
1596	16	18831695	18831735	clipper	666	-	HNRNPC_HepG2_ENCSR550DVK_2
1597	16	20683112	20683188	rcrunch_crosslink,omniclip	286,180	+	HNRNPC_HepG2_ENCSR550DVK_2
1598	16	20687016	20687056	omniclip	274	+	HNRNPC_HepG2_ENCSR550DVK_2
1599	16	21410320	21410360	omniclip	236	-	HNRNPC_HepG2_ENCSR550DVK_2
1600	16	21420635	21420675	omniclip	512	-	HNRNPC_HepG2_ENCSR550DVK_2
1601	16	21423550	21423590	omniclip	637	-	HNRNPC_HepG2_ENCSR550DVK_2
1602	16	21427962	21428002	omniclip	373	-	HNRNPC_HepG2_ENCSR550DVK_2
1603	16	21431279	21431319	omniclip	146	-	HNRNPC_HepG2_ENCSR550DVK_2
1604	16	21432599	21432639	omniclip	518	-	HNRNPC_HepG2_ENCSR550DVK_2
1605	16	21499231	21499271	clipper	48	-	HNRNPC_HepG2_ENCSR550DVK_2
1606	16	21504416	21504456	rcrunch_crosslink	69	-	HNRNPC_HepG2_ENCSR550DVK_2
1607	16	21510829	21510912	clipper,rcrunch_crosslink	241,154	-	HNRNPC_HepG2_ENCSR550DVK_2
1608	16	21511260	21511300	rcrunch_crosslink	846	-	HNRNPC_HepG2_ENCSR550DVK_2
1609	16	21842806	21842846	rcrunch_crosslink	45	-	HNRNPC_HepG2_ENCSR550DVK_2
1610	16	21852802	21852842	rcrunch_crosslink	876	-	HNRNPC_HepG2_ENCSR550DVK_2
1611	16	21852940	21852980	rcrunch_crosslink	58	-	HNRNPC_HepG2_ENCSR550DVK_2
1612	16	21855852	21855892	rcrunch_crosslink	65	-	HNRNPC_HepG2_ENCSR550DVK_2
1613	16	21858788	21858828	rcrunch_crosslink	454	-	HNRNPC_HepG2_ENCSR550DVK_2
1614	16	21860273	21860313	rcrunch_crosslink	51	-	HNRNPC_HepG2_ENCSR550DVK_2
1615	16	21862641	21862681	rcrunch_crosslink	122	-	HNRNPC_HepG2_ENCSR550DVK_2
1616	16	21863064	21863104	rcrunch_crosslink	377	-	HNRNPC_HepG2_ENCSR550DVK_2
1617	16	21863587	21863627	rcrunch_crosslink	31	-	HNRNPC_HepG2_ENCSR550DVK_2
1618	16	21864891	21864931	rcrunch_crosslink	73	-	HNRNPC_HepG2_ENCSR550DVK_2
1619	16	21866540	21866580	rcrunch_crosslink	123	-	HNRNPC_HepG2_ENCSR550DVK_2
1620	16	21866707	21866747	rcrunch_crosslink	459	-	HNRNPC_HepG2_ENCSR550DVK_2
1621	16	21869541	21869581	rcrunch_crosslink	726	-	HNRNPC_HepG2_ENCSR550DVK_2
1622	16	21870408	21870448	rcrunch_crosslink	176	-	HNRNPC_HepG2_ENCSR550DVK_2
1623	16	21872343	21872383	rcrunch_crosslink	186	-	HNRNPC_HepG2_ENCSR550DVK_2
1624	16	21877259	21877299	rcrunch_crosslink	960	-	HNRNPC_HepG2_ENCSR550DVK_2
1625	16	21878572	21878612	rcrunch_crosslink	130	-	HNRNPC_HepG2_ENCSR550DVK_2
1626	16	21894976	21895016	rcrunch_crosslink	277	-	HNRNPC_HepG2_ENCSR550DVK_2
1627	16	21902843	21902883	rcrunch_crosslink	978	-	HNRNPC_HepG2_ENCSR550DVK_2
1628	16	21903285	21903325	rcrunch_crosslink	603	-	HNRNPC_HepG2_ENCSR550DVK_2
1629	16	21907034	21907074	rcrunch_crosslink	990	-	HNRNPC_HepG2_ENCSR550DVK_2
1630	16	21911752	21911792	rcrunch_crosslink	883	-	HNRNPC_HepG2_ENCSR550DVK_2
1631	16	21912649	21912689	rcrunch_crosslink	556	-	HNRNPC_HepG2_ENCSR550DVK_2
1632	16	21921201	21921241	rcrunch_crosslink	799	-	HNRNPC_HepG2_ENCSR550DVK_2
1633	16	21923679	21923719	rcrunch_crosslink	946	-	HNRNPC_HepG2_ENCSR550DVK_2
1634	16	21927830	21927870	rcrunch_crosslink	89	-	HNRNPC_HepG2_ENCSR550DVK_2
1635	16	21927976	21928016	rcrunch_crosslink	244	-	HNRNPC_HepG2_ENCSR550DVK_2
1636	16	21928424	21928464	rcrunch_crosslink	50	-	HNRNPC_HepG2_ENCSR550DVK_2
1637	16	21930931	21930971	rcrunch_crosslink	552	-	HNRNPC_HepG2_ENCSR550DVK_2
1638	16	22299883	22299923	clipper	592	+	HNRNPC_HepG2_ENCSR550DVK_2
1639	16	22319394	22319471	rcrunch_crosslink,omniclip	535,511	+	HNRNPC_HepG2_ENCSR550DVK_2
1640	16	22331039	22331079	omniclip	900	+	HNRNPC_HepG2_ENCSR550DVK_2
1641	16	22371196	22371236	clipper	665	-	HNRNPC_HepG2_ENCSR550DVK_2
1642	16	22416531	22416571	omniclip	232	-	HNRNPC_HepG2_ENCSR550DVK_2
1643	16	22416572	22416612	rcrunch_crosslink	491	-	HNRNPC_HepG2_ENCSR550DVK_2
1644	16	23078268	23078308	clipper	203	-	HNRNPC_HepG2_ENCSR550DVK_2
1645	16	23422255	23422295	omniclip	575	-	HNRNPC_HepG2_ENCSR550DVK_2
1646	16	23471859	23471899	clipper	49	-	HNRNPC_HepG2_ENCSR550DVK_2
1647	16	23642091	23642170	rcrunch_crosslink,omniclip	932,314	+	HNRNPC_HepG2_ENCSR550DVK_2
1648	16	24740585	24740625	clipper	737	+	HNRNPC_HepG2_ENCSR550DVK_2
1649	16	24781070	24781110	clipper	502	+	HNRNPC_HepG2_ENCSR550DVK_2
1650	16	24978421	24978461	clipper	851	-	HNRNPC_HepG2_ENCSR550DVK_2
1651	16	28203230	28203270	clipper	784	-	HNRNPC_HepG2_ENCSR550DVK_2
1652	16	28609712	28609752	clipper	558	-	HNRNPC_HepG2_ENCSR550DVK_2
1653	16	29516594	29516634	rcrunch_crosslink	437	-	HNRNPC_HepG2_ENCSR550DVK_2
1654	16	29544652	29544692	rcrunch_crosslink	841	-	HNRNPC_HepG2_ENCSR550DVK_2
1655	16	29581346	29581386	clipper	734	-	HNRNPC_HepG2_ENCSR550DVK_2
1656	16	29920273	29920346	omniclip,rcrunch_crosslink	140,643	-	HNRNPC_HepG2_ENCSR550DVK_2
1657	16	30079213	30079253	clipper	520	+	HNRNPC_HepG2_ENCSR550DVK_2
1658	16	30366458	30366498	clipper	482	-	HNRNPC_HepG2_ENCSR550DVK_2
1659	16	30726548	30726588	clipper	844	+	HNRNPC_HepG2_ENCSR550DVK_2
1660	16	30826689	30826729	rcrunch_crosslink	782	+	HNRNPC_HepG2_ENCSR550DVK_2
1661	16	31180907	31180947	rcrunch_crosslink	862	+	HNRNPC_HepG2_ENCSR550DVK_2
1662	16	31181999	31182039	rcrunch_crosslink	498	+	HNRNPC_HepG2_ENCSR550DVK_2
1663	16	31182712	31182752	rcrunch_crosslink	100	+	HNRNPC_HepG2_ENCSR550DVK_2
1664	16	31184433	31184473	rcrunch_crosslink	366	+	HNRNPC_HepG2_ENCSR550DVK_2
1665	16	47357552	47357592	omniclip	909	-	HNRNPC_HepG2_ENCSR550DVK_2
1666	16	48380227	48380267	clipper	731	-	HNRNPC_HepG2_ENCSR550DVK_2
1667	16	50588597	50588637	rcrunch_crosslink	499	+	HNRNPC_HepG2_ENCSR550DVK_2
1668	16	50588762	50588802	rcrunch_crosslink	752	+	HNRNPC_HepG2_ENCSR550DVK_2
1669	16	50606069	50606109	rcrunch_crosslink	66	+	HNRNPC_HepG2_ENCSR550DVK_2
1670	16	52514955	52515035	omniclip,rcrunch_crosslink	564,441	-	HNRNPC_HepG2_ENCSR550DVK_2
1671	16	52519925	52519993	omniclip,rcrunch_crosslink	238,415	-	HNRNPC_HepG2_ENCSR550DVK_2
1672	16	53069024	53069077	clipper,omniclip	496,366	+	HNRNPC_HepG2_ENCSR550DVK_2
1673	16	54058122	54058162	clipper	840	+	HNRNPC_HepG2_ENCSR550DVK_2
1674	16	57773907	57773962	clipper	346	-	HNRNPC_HepG2_ENCSR550DVK_2
1675	16	58541190	58541230	rcrunch_crosslink	768	-	HNRNPC_HepG2_ENCSR550DVK_2
1676	16	66733803	66733843	omniclip	671	-	HNRNPC_HepG2_ENCSR550DVK_2
1677	16	66825389	66825429	omniclip	538	-	HNRNPC_HepG2_ENCSR550DVK_2
1678	16	67072790	67072842	clipper,omniclip	348,951	+	HNRNPC_HepG2_ENCSR550DVK_2
1679	16	67135148	67135214	clipper	349	+	HNRNPC_HepG2_ENCSR550DVK_2
1680	16	67139369	67139409	clipper	553	+	HNRNPC_HepG2_ENCSR550DVK_2
1681	16	67786876	67786916	clipper	413	-	HNRNPC_HepG2_ENCSR550DVK_2
1682	16	67852378	67852418	omniclip	832	+	HNRNPC_HepG2_ENCSR550DVK_2
1683	16	67952771	67952811	rcrunch_crosslink	514	-	HNRNPC_HepG2_ENCSR550DVK_2
1684	16	68088529	68088606	rcrunch_crosslink,omniclip	265,109	+	HNRNPC_HepG2_ENCSR550DVK_2
1685	16	68095387	68095427	omniclip	679	+	HNRNPC_HepG2_ENCSR550DVK_2
1686	16	68110023	68110063	clipper	650	+	HNRNPC_HepG2_ENCSR550DVK_2
1687	16	68110302	68110377	rcrunch_crosslink,omniclip	574,367	+	HNRNPC_HepG2_ENCSR550DVK_2
1688	16	68121462	68121502	clipper	411	+	HNRNPC_HepG2_ENCSR550DVK_2
1689	16	68176000	68176040	clipper	199	+	HNRNPC_HepG2_ENCSR550DVK_2
1690	16	69138226	69138306	rcrunch_crosslink,clipper,omniclip	357,32,76	+	HNRNPC_HepG2_ENCSR550DVK_2
1691	16	69198093	69198174	rcrunch_crosslink,clipper,omniclip	743,262,218	+	HNRNPC_HepG2_ENCSR550DVK_2
1692	16	69455394	69455474	rcrunch_crosslink,omniclip	274,279	+	HNRNPC_HepG2_ENCSR550DVK_2
1693	16	69629934	69630006	rcrunch_crosslink,omniclip	419,796	+	HNRNPC_HepG2_ENCSR550DVK_2
1694	16	69700944	69701024	rcrunch_crosslink,omniclip	881,104	+	HNRNPC_HepG2_ENCSR550DVK_2
1695	16	70512931	70512971	clipper	409	-	HNRNPC_HepG2_ENCSR550DVK_2
1696	16	70530961	70531027	clipper	12	+	HNRNPC_HepG2_ENCSR550DVK_2
1697	16	70666925	70666965	rcrunch_crosslink	567	-	HNRNPC_HepG2_ENCSR550DVK_2
1698	16	70667092	70667132	rcrunch_crosslink	273	-	HNRNPC_HepG2_ENCSR550DVK_2
1699	16	70667262	70667302	rcrunch_crosslink	191	-	HNRNPC_HepG2_ENCSR550DVK_2
1700	16	70667858	70667898	rcrunch_crosslink	26	-	HNRNPC_HepG2_ENCSR550DVK_2
1701	16	70669802	70669842	rcrunch_crosslink	270	-	HNRNPC_HepG2_ENCSR550DVK_2
1702	16	70670253	70670293	rcrunch_crosslink	308	-	HNRNPC_HepG2_ENCSR550DVK_2
1703	16	70670912	70670977	omniclip,rcrunch_crosslink	747,13	-	HNRNPC_HepG2_ENCSR550DVK_2
1704	16	74332202	74332242	rcrunch_crosslink	341	-	HNRNPC_HepG2_ENCSR550DVK_2
1705	16	74471007	74471073	clipper	264	-	HNRNPC_HepG2_ENCSR550DVK_2
1706	16	74597076	74597116	clipper	244	-	HNRNPC_HepG2_ENCSR550DVK_2
1707	16	74604131	74604171	omniclip	507	-	HNRNPC_HepG2_ENCSR550DVK_2
1708	16	74935956	74935996	clipper	149	-	HNRNPC_HepG2_ENCSR550DVK_2
1709	16	74952082	74952122	omniclip	863	-	HNRNPC_HepG2_ENCSR550DVK_2
1710	16	74953949	74954025	omniclip,rcrunch_crosslink	294,430	-	HNRNPC_HepG2_ENCSR550DVK_2
1711	16	74958550	74958590	clipper	83	-	HNRNPC_HepG2_ENCSR550DVK_2
1712	16	74970996	74971036	clipper	437	-	HNRNPC_HepG2_ENCSR550DVK_2
1713	16	74978270	74978335	clipper,omniclip	197,515	-	HNRNPC_HepG2_ENCSR550DVK_2
1714	16	75003957	75003997	rcrunch_crosslink	442	+	HNRNPC_HepG2_ENCSR550DVK_2
1715	16	75004610	75004686	rcrunch_crosslink,omniclip	189,277	+	HNRNPC_HepG2_ENCSR550DVK_2
1716	16	75010715	75010755	clipper	146	+	HNRNPC_HepG2_ENCSR550DVK_2
1717	16	75013368	75013408	omniclip	653	+	HNRNPC_HepG2_ENCSR550DVK_2
1718	16	75037344	75037423	rcrunch_crosslink,omniclip	197,375	+	HNRNPC_HepG2_ENCSR550DVK_2
1719	16	75051531	75051571	clipper	240	+	HNRNPC_HepG2_ENCSR550DVK_2
1720	16	75380073	75380147	omniclip,rcrunch_crosslink	159,824	-	HNRNPC_HepG2_ENCSR550DVK_2
1721	16	75382059	75382099	omniclip	136	-	HNRNPC_HepG2_ENCSR550DVK_2
1722	16	75382100	75382140	rcrunch_crosslink	431	-	HNRNPC_HepG2_ENCSR550DVK_2
1723	16	78446701	78446741	omniclip	586	+	HNRNPC_HepG2_ENCSR550DVK_2
1724	16	78491474	78491543	rcrunch_crosslink,omniclip	794,292	+	HNRNPC_HepG2_ENCSR550DVK_2
1725	16	78534748	78534788	omniclip	246	+	HNRNPC_HepG2_ENCSR550DVK_2
1726	16	79059654	79059694	rcrunch_crosslink	538	+	HNRNPC_HepG2_ENCSR550DVK_2
1727	16	81503433	81503473	omniclip	550	+	HNRNPC_HepG2_ENCSR550DVK_2
1728	16	81513061	81513101	clipper	148	+	HNRNPC_HepG2_ENCSR550DVK_2
1729	16	81534947	81535018	rcrunch_crosslink,omniclip	612,323	+	HNRNPC_HepG2_ENCSR550DVK_2
1730	16	84720890	84720967	rcrunch_crosslink,omniclip	763,654	+	HNRNPC_HepG2_ENCSR550DVK_2
1731	16	84985327	84985367	clipper	722	-	HNRNPC_HepG2_ENCSR550DVK_2
1732	16	84987589	84987629	clipper	687	-	HNRNPC_HepG2_ENCSR550DVK_2
1733	16	87339946	87339986	rcrunch_crosslink	302	-	HNRNPC_HepG2_ENCSR550DVK_2
1734	16	87356198	87356238	rcrunch_crosslink	358	-	HNRNPC_HepG2_ENCSR550DVK_2
1735	16	87357576	87357616	omniclip	906	-	HNRNPC_HepG2_ENCSR550DVK_2
1736	16	87359626	87359666	clipper	434	-	HNRNPC_HepG2_ENCSR550DVK_2
1737	16	87365980	87366051	omniclip,clipper,rcrunch_crosslink	457,495,88	-	HNRNPC_HepG2_ENCSR550DVK_2
1738	16	87367152	87367192	rcrunch_crosslink	151	-	HNRNPC_HepG2_ENCSR550DVK_2
1739	16	87379953	87380020	clipper,rcrunch_crosslink	608,389	-	HNRNPC_HepG2_ENCSR550DVK_2
1740	16	87380280	87380320	rcrunch_crosslink	650	-	HNRNPC_HepG2_ENCSR550DVK_2
1741	16	87764762	87764802	clipper	445	-	HNRNPC_HepG2_ENCSR550DVK_2
1742	16	88600409	88600474	clipper	598	+	HNRNPC_HepG2_ENCSR550DVK_2
1743	16	88661768	88661808	omniclip	230	-	HNRNPC_HepG2_ENCSR550DVK_2
1744	16	89345022	89345062	clipper	112	-	HNRNPC_HepG2_ENCSR550DVK_2
1745	16	89345075	89345115	clipper	54	-	HNRNPC_HepG2_ENCSR550DVK_2
1746	16	89346195	89346273	omniclip,rcrunch_crosslink	570,272	-	HNRNPC_HepG2_ENCSR550DVK_2
1747	16	89381274	89381314	omniclip	840	-	HNRNPC_HepG2_ENCSR550DVK_2
1748	16	89381315	89381355	rcrunch_crosslink	418	-	HNRNPC_HepG2_ENCSR550DVK_2
1749	16	89398499	89398539	clipper	511	-	HNRNPC_HepG2_ENCSR550DVK_2
1750	16	89407168	89407208	rcrunch_crosslink	923	-	HNRNPC_HepG2_ENCSR550DVK_2
1751	16	89407804	89407875	omniclip,rcrunch_crosslink	22,90	-	HNRNPC_HepG2_ENCSR550DVK_2
1752	16	89417482	89417522	clipper	177	-	HNRNPC_HepG2_ENCSR550DVK_2
1753	16	89456481	89456561	clipper	463	-	HNRNPC_HepG2_ENCSR550DVK_2
1754	16	89459728	89459768	clipper	551	-	HNRNPC_HepG2_ENCSR550DVK_2
1755	16	89460502	89460542	clipper	297	-	HNRNPC_HepG2_ENCSR550DVK_2
1756	16	89473121	89473161	omniclip	517	-	HNRNPC_HepG2_ENCSR550DVK_2
1757	16	89479590	89479654	clipper	380	-	HNRNPC_HepG2_ENCSR550DVK_2
1758	16	89485306	89485346	rcrunch_crosslink	616	-	HNRNPC_HepG2_ENCSR550DVK_2
1759	16	89518979	89519058	rcrunch_crosslink,omniclip	140,77	+	HNRNPC_HepG2_ENCSR550DVK_2
1760	16	89529834	89529874	rcrunch_crosslink	848	+	HNRNPC_HepG2_ENCSR550DVK_2
1761	16	89809963	89810003	omniclip	301	-	HNRNPC_HepG2_ENCSR550DVK_2
1762	16	89832986	89833063	rcrunch_crosslink,omniclip	388,327	+	HNRNPC_HepG2_ENCSR550DVK_2
1763	16	89894654	89894732	rcrunch_crosslink,omniclip	489,2	+	HNRNPC_HepG2_ENCSR550DVK_2
1764	16	89894802	89894842	rcrunch_crosslink	305	+	HNRNPC_HepG2_ENCSR550DVK_2
1765	17	927398	927464	clipper	414	-	HNRNPC_HepG2_ENCSR550DVK_2
1766	17	1450460	1450500	clipper	456	-	HNRNPC_HepG2_ENCSR550DVK_2
1767	17	2132015	2132055	omniclip	811	-	HNRNPC_HepG2_ENCSR550DVK_2
1768	17	3639634	3639674	rcrunch_crosslink	903	-	HNRNPC_HepG2_ENCSR550DVK_2
1769	17	7106721	7106761	rcrunch_crosslink	314	-	HNRNPC_HepG2_ENCSR550DVK_2
1770	17	7111639	7111679	rcrunch_crosslink	889	-	HNRNPC_HepG2_ENCSR550DVK_2
1771	17	7573943	7573983	clipper	232	+	HNRNPC_HepG2_ENCSR550DVK_2
1772	17	14397189	14397229	rcrunch_crosslink	457	+	HNRNPC_HepG2_ENCSR550DVK_2
1773	17	14412371	14412411	rcrunch_crosslink	281	+	HNRNPC_HepG2_ENCSR550DVK_2
1774	17	14423295	14423335	rcrunch_crosslink	477	+	HNRNPC_HepG2_ENCSR550DVK_2
1775	17	14459513	14459553	rcrunch_crosslink	414	+	HNRNPC_HepG2_ENCSR550DVK_2
1776	17	15509677	15509717	clipper	812	-	HNRNPC_HepG2_ENCSR550DVK_2
1777	17	15519848	15519888	omniclip	724	-	HNRNPC_HepG2_ENCSR550DVK_2
1778	17	15536120	15536199	omniclip,rcrunch_crosslink	329,364	-	HNRNPC_HepG2_ENCSR550DVK_2
1779	17	15538533	15538614	omniclip,clipper,rcrunch_crosslink	119,137,242	-	HNRNPC_HepG2_ENCSR550DVK_2
1780	17	15539874	15539914	clipper	288	-	HNRNPC_HepG2_ENCSR550DVK_2
1781	17	16002178	16002218	clipper	236	+	HNRNPC_HepG2_ENCSR550DVK_2
1782	17	16002226	16002266	clipper	205	+	HNRNPC_HepG2_ENCSR550DVK_2
1783	17	16345204	16345244	omniclip	456	-	HNRNPC_HepG2_ENCSR550DVK_2
1784	17	16345245	16345285	rcrunch_crosslink	597	-	HNRNPC_HepG2_ENCSR550DVK_2
1785	17	16441717	16441757	rcrunch_crosslink	711	+	HNRNPC_HepG2_ENCSR550DVK_2
1786	17	17212416	17212456	omniclip	672	-	HNRNPC_HepG2_ENCSR550DVK_2
1787	17	19653042	19653119	rcrunch_crosslink,omniclip	647,62	+	HNRNPC_HepG2_ENCSR550DVK_2
1788	17	20943155	20943195	rcrunch_crosslink	710	+	HNRNPC_HepG2_ENCSR550DVK_2
1789	17	29147469	29147535	clipper	805	-	HNRNPC_HepG2_ENCSR550DVK_2
1790	17	29408252	29408292	clipper	102	+	HNRNPC_HepG2_ENCSR550DVK_2
1791	17	30121593	30121633	clipper	226	+	HNRNPC_HepG2_ENCSR550DVK_2
1792	17	30132977	30133017	clipper	676	+	HNRNPC_HepG2_ENCSR550DVK_2
1793	17	30152938	30152978	clipper	578	+	HNRNPC_HepG2_ENCSR550DVK_2
1794	17	30615232	30615272	rcrunch_crosslink	658	+	HNRNPC_HepG2_ENCSR550DVK_2
1795	17	30709647	30709687	clipper	669	+	HNRNPC_HepG2_ENCSR550DVK_2
1796	17	30739376	30739416	rcrunch_crosslink	591	+	HNRNPC_HepG2_ENCSR550DVK_2
1797	17	30770617	30770657	rcrunch_crosslink	115	+	HNRNPC_HepG2_ENCSR550DVK_2
1798	17	30790914	30790954	rcrunch_crosslink	399	+	HNRNPC_HepG2_ENCSR550DVK_2
1799	17	31124260	31124300	omniclip	897	+	HNRNPC_HepG2_ENCSR550DVK_2
1800	17	31238698	31238738	rcrunch_crosslink	879	-	HNRNPC_HepG2_ENCSR550DVK_2
1801	17	37321893	37321933	omniclip	484	-	HNRNPC_HepG2_ENCSR550DVK_2
1802	17	37329585	37329663	omniclip,rcrunch_crosslink	141,730	-	HNRNPC_HepG2_ENCSR550DVK_2
1803	17	38852327	38852367	clipper	74	-	HNRNPC_HepG2_ENCSR550DVK_2
1804	17	39485438	39485478	clipper	681	+	HNRNPC_HepG2_ENCSR550DVK_2
1805	17	40166954	40167044	rcrunch_crosslink,omniclip,clipper	596,280,302	+	HNRNPC_HepG2_ENCSR550DVK_2
1806	17	40220165	40220205	clipper	675	+	HNRNPC_HepG2_ENCSR550DVK_2
1807	17	40225683	40225723	clipper	410	+	HNRNPC_HepG2_ENCSR550DVK_2
1808	17	41821141	41821181	clipper	507	+	HNRNPC_HepG2_ENCSR550DVK_2
1809	17	41970394	41970434	rcrunch_crosslink	568	+	HNRNPC_HepG2_ENCSR550DVK_2
1810	17	41971394	41971434	rcrunch_crosslink	671	+	HNRNPC_HepG2_ENCSR550DVK_2
1811	17	41994473	41994513	clipper	454	-	HNRNPC_HepG2_ENCSR550DVK_2
1812	17	42373506	42373546	clipper	28	-	HNRNPC_HepG2_ENCSR550DVK_2
1813	17	42602889	42602968	omniclip,rcrunch_crosslink	937,803	-	HNRNPC_HepG2_ENCSR550DVK_2
1814	17	42816604	42816644	clipper	340	-	HNRNPC_HepG2_ENCSR550DVK_2
1815	17	42847640	42847680	clipper	259	+	HNRNPC_HepG2_ENCSR550DVK_2
1816	17	43150108	43150148	clipper	69	+	HNRNPC_HepG2_ENCSR550DVK_2
1817	17	43531683	43531723	rcrunch_crosslink	652	-	HNRNPC_HepG2_ENCSR550DVK_2
1818	17	43532436	43532476	omniclip	30	-	HNRNPC_HepG2_ENCSR550DVK_2
1819	17	43532479	43532519	rcrunch_crosslink	75	-	HNRNPC_HepG2_ENCSR550DVK_2
1820	17	43534523	43534563	rcrunch_crosslink	320	-	HNRNPC_HepG2_ENCSR550DVK_2
1821	17	44441695	44441735	clipper	33	-	HNRNPC_HepG2_ENCSR550DVK_2
1822	17	46541621	46541661	omniclip	502	-	HNRNPC_HepG2_ENCSR550DVK_2
1823	17	47454356	47454396	rcrunch_crosslink	536	-	HNRNPC_HepG2_ENCSR550DVK_2
1824	17	47669081	47669121	rcrunch_crosslink	532	+	HNRNPC_HepG2_ENCSR550DVK_2
1825	17	47669122	47669162	omniclip	233	+	HNRNPC_HepG2_ENCSR550DVK_2
1826	17	47678615	47678680	clipper	405	+	HNRNPC_HepG2_ENCSR550DVK_2
1827	17	48842185	48842225	clipper	715	+	HNRNPC_HepG2_ENCSR550DVK_2
1828	17	49047747	49047787	omniclip	692	+	HNRNPC_HepG2_ENCSR550DVK_2
1829	17	49351931	49351971	omniclip	729	-	HNRNPC_HepG2_ENCSR550DVK_2
1830	17	49665921	49665961	omniclip	421	-	HNRNPC_HepG2_ENCSR550DVK_2
1831	17	50640807	50640872	clipper	176	+	HNRNPC_HepG2_ENCSR550DVK_2
1832	17	50694073	50694153	omniclip,rcrunch_crosslink	221,346	-	HNRNPC_HepG2_ENCSR550DVK_2
1833	17	50722224	50722264	clipper	716	+	HNRNPC_HepG2_ENCSR550DVK_2
1834	17	54902321	54902361	clipper	717	+	HNRNPC_HepG2_ENCSR550DVK_2
1835	17	55297741	55297781	rcrunch_crosslink	53	+	HNRNPC_HepG2_ENCSR550DVK_2
1836	17	55307150	55307190	rcrunch_crosslink	547	+	HNRNPC_HepG2_ENCSR550DVK_2
1837	17	55316964	55317004	rcrunch_crosslink	187	+	HNRNPC_HepG2_ENCSR550DVK_2
1838	17	55402069	55402109	rcrunch_crosslink	939	-	HNRNPC_HepG2_ENCSR550DVK_2
1839	17	55404336	55404376	rcrunch_crosslink	446	-	HNRNPC_HepG2_ENCSR550DVK_2
1840	17	55407015	55407055	rcrunch_crosslink	577	-	HNRNPC_HepG2_ENCSR550DVK_2
1841	17	57279677	57279717	omniclip	509	+	HNRNPC_HepG2_ENCSR550DVK_2
1842	17	57908792	57908832	omniclip	939	-	HNRNPC_HepG2_ENCSR550DVK_2
1843	17	57964197	57964237	rcrunch_crosslink	659	-	HNRNPC_HepG2_ENCSR550DVK_2
1844	17	57996467	57996507	rcrunch_crosslink	410	-	HNRNPC_HepG2_ENCSR550DVK_2
1845	17	57998036	57998076	rcrunch_crosslink	238	-	HNRNPC_HepG2_ENCSR550DVK_2
1846	17	57998192	57998232	rcrunch_crosslink	490	-	HNRNPC_HepG2_ENCSR550DVK_2
1847	17	58002994	58003034	rcrunch_crosslink	49	-	HNRNPC_HepG2_ENCSR550DVK_2
1848	17	58397647	58397687	rcrunch_crosslink	300	-	HNRNPC_HepG2_ENCSR550DVK_2
1849	17	59626885	59626925	rcrunch_crosslink	759	+	HNRNPC_HepG2_ENCSR550DVK_2
1850	17	59837921	59837999	rcrunch_crosslink,clipper,omniclip	1,494,0	+	HNRNPC_HepG2_ENCSR550DVK_2
1851	17	59838190	59838230	omniclip	29	+	HNRNPC_HepG2_ENCSR550DVK_2
1852	17	59839027	59839067	omniclip	652	+	HNRNPC_HepG2_ENCSR550DVK_2
1853	17	59839327	59839367	omniclip	479	+	HNRNPC_HepG2_ENCSR550DVK_2
1854	17	59840054	59840094	omniclip	191	+	HNRNPC_HepG2_ENCSR550DVK_2
1855	17	59840648	59840688	omniclip	157	+	HNRNPC_HepG2_ENCSR550DVK_2
1856	17	59917435	59917508	clipper	211	+	HNRNPC_HepG2_ENCSR550DVK_2
1857	17	64517871	64517949	rcrunch_crosslink,omniclip	729,27	+	HNRNPC_HepG2_ENCSR550DVK_2
1858	17	66219889	66219929	rcrunch_crosslink	128	-	HNRNPC_HepG2_ENCSR550DVK_2
1859	17	66312731	66312811	rcrunch_crosslink,omniclip	809,213	+	HNRNPC_HepG2_ENCSR550DVK_2
1860	17	66347935	66347996	rcrunch_crosslink,omniclip	838,276	+	HNRNPC_HepG2_ENCSR550DVK_2
1861	17	66368428	66368468	clipper	594	+	HNRNPC_HepG2_ENCSR550DVK_2
1862	17	66374721	66374761	rcrunch_crosslink	731	+	HNRNPC_HepG2_ENCSR550DVK_2
1863	17	66374764	66374804	omniclip	392	+	HNRNPC_HepG2_ENCSR550DVK_2
1864	17	67072279	67072319	omniclip	200	-	HNRNPC_HepG2_ENCSR550DVK_2
1865	17	67077662	67077702	omniclip	765	-	HNRNPC_HepG2_ENCSR550DVK_2
1866	17	67341426	67341466	clipper	178	-	HNRNPC_HepG2_ENCSR550DVK_2
1867	17	67364963	67365003	omniclip	284	-	HNRNPC_HepG2_ENCSR550DVK_2
1868	17	67460455	67460495	clipper	808	+	HNRNPC_HepG2_ENCSR550DVK_2
1869	17	67909212	67909252	clipper	328	+	HNRNPC_HepG2_ENCSR550DVK_2
1870	17	68037814	68037854	clipper	509	+	HNRNPC_HepG2_ENCSR550DVK_2
1871	17	68422684	68422724	clipper	64	-	HNRNPC_HepG2_ENCSR550DVK_2
1872	17	68533950	68533990	clipper	402	+	HNRNPC_HepG2_ENCSR550DVK_2
1873	17	72516472	72516512	rcrunch_crosslink	632	-	HNRNPC_HepG2_ENCSR550DVK_2
1874	17	72520135	72520175	rcrunch_crosslink	94	-	HNRNPC_HepG2_ENCSR550DVK_2
1875	17	72520316	72520356	rcrunch_crosslink	334	-	HNRNPC_HepG2_ENCSR550DVK_2
1876	17	72521968	72522008	rcrunch_crosslink	856	-	HNRNPC_HepG2_ENCSR550DVK_2
1877	17	72522998	72523038	rcrunch_crosslink	571	-	HNRNPC_HepG2_ENCSR550DVK_2
1878	17	72541500	72541540	rcrunch_crosslink	190	-	HNRNPC_HepG2_ENCSR550DVK_2
1879	17	72565796	72565836	rcrunch_crosslink	926	-	HNRNPC_HepG2_ENCSR550DVK_2
1880	17	72571143	72571183	rcrunch_crosslink	167	-	HNRNPC_HepG2_ENCSR550DVK_2
1881	17	72586442	72586482	rcrunch_crosslink	501	-	HNRNPC_HepG2_ENCSR550DVK_2
1882	17	72590108	72590148	rcrunch_crosslink	874	-	HNRNPC_HepG2_ENCSR550DVK_2
1883	17	72821449	72821489	omniclip	588	-	HNRNPC_HepG2_ENCSR550DVK_2
1884	17	72848662	72848702	omniclip	338	-	HNRNPC_HepG2_ENCSR550DVK_2
1885	17	72914266	72914344	omniclip,rcrunch_crosslink	164,741	-	HNRNPC_HepG2_ENCSR550DVK_2
1886	17	73309299	73309339	clipper	500	-	HNRNPC_HepG2_ENCSR550DVK_2
1887	17	75391757	75391797	clipper	467	-	HNRNPC_HepG2_ENCSR550DVK_2
1888	17	75972278	75972318	clipper	552	-	HNRNPC_HepG2_ENCSR550DVK_2
1889	17	76296723	76296763	omniclip	299	-	HNRNPC_HepG2_ENCSR550DVK_2
1890	17	76351636	76351676	clipper	688	-	HNRNPC_HepG2_ENCSR550DVK_2
1891	17	77094491	77094531	omniclip	224	+	HNRNPC_HepG2_ENCSR550DVK_2
1892	17	77360560	77360600	rcrunch_crosslink	750	+	HNRNPC_HepG2_ENCSR550DVK_2
1893	17	78195187	78195227	rcrunch_crosslink	934	+	HNRNPC_HepG2_ENCSR550DVK_2
1894	17	78195841	78195881	rcrunch_crosslink	512	+	HNRNPC_HepG2_ENCSR550DVK_2
1895	17	78402473	78402513	clipper	238	+	HNRNPC_HepG2_ENCSR550DVK_2
1896	17	78781122	78781162	clipper	261	-	HNRNPC_HepG2_ENCSR550DVK_2
1897	17	78812144	78812184	clipper	718	-	HNRNPC_HepG2_ENCSR550DVK_2
1898	17	79973826	79973866	clipper	809	-	HNRNPC_HepG2_ENCSR550DVK_2
1899	17	80548111	80548151	clipper	719	+	HNRNPC_HepG2_ENCSR550DVK_2
1900	17	81997822	81997862	rcrunch_crosslink	810	+	HNRNPC_HepG2_ENCSR550DVK_2
1901	17	82002004	82002044	rcrunch_crosslink	676	+	HNRNPC_HepG2_ENCSR550DVK_2
1902	17	82002869	82002909	rcrunch_crosslink	396	+	HNRNPC_HepG2_ENCSR550DVK_2
1903	17	82002911	82002951	omniclip	452	+	HNRNPC_HepG2_ENCSR550DVK_2
1904	17	82094610	82094650	rcrunch_crosslink	656	-	HNRNPC_HepG2_ENCSR550DVK_2
1905	17	82094726	82094766	omniclip	90	-	HNRNPC_HepG2_ENCSR550DVK_2
1906	17	82094771	82094811	rcrunch_crosslink	17	-	HNRNPC_HepG2_ENCSR550DVK_2
1907	17	82190678	82190718	rcrunch_crosslink	814	-	HNRNPC_HepG2_ENCSR550DVK_2
1908	17	82521332	82521372	rcrunch_crosslink	864	+	HNRNPC_HepG2_ENCSR550DVK_2
1909	17	82561182	82561222	clipper	685	+	HNRNPC_HepG2_ENCSR550DVK_2
1910	17	82819832	82819872	clipper	484	+	HNRNPC_HepG2_ENCSR550DVK_2
1911	17	82826585	82826625	clipper	333	+	HNRNPC_HepG2_ENCSR550DVK_2
1912	17	82842509	82842549	clipper	589	+	HNRNPC_HepG2_ENCSR550DVK_2
1913	18	2939110	2939150	clipper	686	-	HNRNPC_HepG2_ENCSR550DVK_2
1914	18	2987956	2987996	clipper	71	-	HNRNPC_HepG2_ENCSR550DVK_2
1915	18	3005296	3005375	omniclip,rcrunch_crosslink	46,101	-	HNRNPC_HepG2_ENCSR550DVK_2
1916	18	3011470	3011543	omniclip,rcrunch_crosslink	289,717	-	HNRNPC_HepG2_ENCSR550DVK_2
1917	18	6398130	6398170	clipper	94	-	HNRNPC_HepG2_ENCSR550DVK_2
1918	18	9108693	9108757	clipper	720	+	HNRNPC_HepG2_ENCSR550DVK_2
1919	18	9117032	9117110	rcrunch_crosslink,clipper,omniclip	338,2,199	+	HNRNPC_HepG2_ENCSR550DVK_2
1920	18	9150000	9150040	omniclip	877	+	HNRNPC_HepG2_ENCSR550DVK_2
1921	18	9598972	9599012	omniclip	776	-	HNRNPC_HepG2_ENCSR550DVK_2
1922	18	9945383	9945438	clipper,omniclip	430,605	+	HNRNPC_HepG2_ENCSR550DVK_2
1923	18	12525240	12525280	omniclip	720	-	HNRNPC_HepG2_ENCSR550DVK_2
1924	18	12569323	12569363	rcrunch_crosslink	344	-	HNRNPC_HepG2_ENCSR550DVK_2
1925	18	32732171	32732211	omniclip	302	-	HNRNPC_HepG2_ENCSR550DVK_2
1926	18	36141726	36141766	clipper	111	+	HNRNPC_HepG2_ENCSR550DVK_2
1927	18	46093087	46093127	omniclip	921	-	HNRNPC_HepG2_ENCSR550DVK_2
1928	18	47146171	47146211	omniclip	536	-	HNRNPC_HepG2_ENCSR550DVK_2
1929	18	48551824	48551864	omniclip	334	+	HNRNPC_HepG2_ENCSR550DVK_2
1930	18	62742474	62742514	omniclip	707	+	HNRNPC_HepG2_ENCSR550DVK_2
1931	18	74262235	74262275	clipper	721	-	HNRNPC_HepG2_ENCSR550DVK_2
1932	18	79980815	79980855	clipper	224	-	HNRNPC_HepG2_ENCSR550DVK_2
1933	18	80121941	80121981	clipper	334	+	HNRNPC_HepG2_ENCSR550DVK_2
1934	18	80155729	80155769	clipper	723	+	HNRNPC_HepG2_ENCSR550DVK_2
1935	19	893515	893555	rcrunch_crosslink	0	+	HNRNPC_HepG2_ENCSR550DVK_2
1936	19	937702	937742	rcrunch_crosslink	504	+	HNRNPC_HepG2_ENCSR550DVK_2
1937	19	938926	938966	rcrunch_crosslink	704	+	HNRNPC_HepG2_ENCSR550DVK_2
1938	19	973103	973143	rcrunch_crosslink	756	+	HNRNPC_HepG2_ENCSR550DVK_2
1939	19	973145	973185	omniclip	115	+	HNRNPC_HepG2_ENCSR550DVK_2
1940	19	1272765	1272845	rcrunch_crosslink,omniclip	322,584	+	HNRNPC_HepG2_ENCSR550DVK_2
1941	19	1423094	1423134	omniclip	660	+	HNRNPC_HepG2_ENCSR550DVK_2
1942	19	1509042	1509082	clipper	646	-	HNRNPC_HepG2_ENCSR550DVK_2
1943	19	2119920	2119960	clipper	724	-	HNRNPC_HepG2_ENCSR550DVK_2
1944	19	5656601	5656641	clipper	795	+	HNRNPC_HepG2_ENCSR550DVK_2
1945	19	5708955	5708995	omniclip	752	-	HNRNPC_HepG2_ENCSR550DVK_2
1946	19	5909507	5909547	clipper	790	+	HNRNPC_HepG2_ENCSR550DVK_2
1947	19	5939123	5939163	omniclip	643	-	HNRNPC_HepG2_ENCSR550DVK_2
1948	19	5942976	5943016	clipper	791	-	HNRNPC_HepG2_ENCSR550DVK_2
1949	19	5956053	5956119	clipper	572	-	HNRNPC_HepG2_ENCSR550DVK_2
1950	19	5961035	5961075	clipper	792	-	HNRNPC_HepG2_ENCSR550DVK_2
1951	19	5961804	5961874	clipper	267	-	HNRNPC_HepG2_ENCSR550DVK_2
1952	19	6703929	6703969	rcrunch_crosslink	192	-	HNRNPC_HepG2_ENCSR550DVK_2
1953	19	6714844	6714884	rcrunch_crosslink	830	-	HNRNPC_HepG2_ENCSR550DVK_2
1954	19	8257461	8257501	clipper	471	+	HNRNPC_HepG2_ENCSR550DVK_2
1955	19	8372910	8372950	clipper	534	-	HNRNPC_HepG2_ENCSR550DVK_2
1956	19	10673931	10673994	clipper	533	+	HNRNPC_HepG2_ENCSR550DVK_2
1957	19	11105920	11105998	rcrunch_crosslink,omniclip	403,84	+	HNRNPC_HepG2_ENCSR550DVK_2
1958	19	11124908	11124948	clipper	493	+	HNRNPC_HepG2_ENCSR550DVK_2
1959	19	12292285	12292325	clipper	726	-	HNRNPC_HepG2_ENCSR550DVK_2
1960	19	15298576	15298616	clipper	787	-	HNRNPC_HepG2_ENCSR550DVK_2
1961	19	15300510	15300550	clipper	525	-	HNRNPC_HepG2_ENCSR550DVK_2
1962	19	15308056	15308096	clipper	206	-	HNRNPC_HepG2_ENCSR550DVK_2
1963	19	15313322	15313362	clipper	541	-	HNRNPC_HepG2_ENCSR550DVK_2
1964	19	15319050	15319090	clipper	268	-	HNRNPC_HepG2_ENCSR550DVK_2
1965	19	17339779	17339819	omniclip	819	+	HNRNPC_HepG2_ENCSR550DVK_2
1966	19	18150025	18150065	omniclip	332	+	HNRNPC_HepG2_ENCSR550DVK_2
1967	19	18512284	18512324	clipper	813	-	HNRNPC_HepG2_ENCSR550DVK_2
1968	19	19531723	19531800	rcrunch_crosslink,clipper,omniclip	382,242,179	+	HNRNPC_HepG2_ENCSR550DVK_2
1969	19	19658088	19658165	clipper	39	-	HNRNPC_HepG2_ENCSR550DVK_2
1970	19	24051177	24051217	clipper	570	+	HNRNPC_HepG2_ENCSR550DVK_2
1971	19	34396814	34396854	clipper	815	+	HNRNPC_HepG2_ENCSR550DVK_2
1972	19	36218815	36218855	clipper	740	+	HNRNPC_HepG2_ENCSR550DVK_2
1973	19	36225639	36225679	clipper	82	+	HNRNPC_HepG2_ENCSR550DVK_2
1974	19	36545172	36545212	clipper	193	-	HNRNPC_HepG2_ENCSR550DVK_2
1975	19	36550504	36550544	clipper	503	-	HNRNPC_HepG2_ENCSR550DVK_2
1976	19	39434607	39434647	clipper	728	-	HNRNPC_HepG2_ENCSR550DVK_2
1977	19	39434904	39434944	clipper	606	-	HNRNPC_HepG2_ENCSR550DVK_2
1978	19	40273282	40273322	omniclip	405	-	HNRNPC_HepG2_ENCSR550DVK_2
1979	19	43588347	43588387	omniclip	227	-	HNRNPC_HepG2_ENCSR550DVK_2
1980	19	45110144	45110188	clipper,omniclip	239,594	+	HNRNPC_HepG2_ENCSR550DVK_2
1981	19	46874807	46874884	rcrunch_crosslink,omniclip	263,97	+	HNRNPC_HepG2_ENCSR550DVK_2
1982	19	49518834	49518874	rcrunch_crosslink	126	+	HNRNPC_HepG2_ENCSR550DVK_2
1983	19	49518875	49518915	omniclip	778	+	HNRNPC_HepG2_ENCSR550DVK_2
1984	19	49522066	49522106	rcrunch_crosslink	606	+	HNRNPC_HepG2_ENCSR550DVK_2
1985	19	49524011	49524051	rcrunch_crosslink	863	+	HNRNPC_HepG2_ENCSR550DVK_2
1986	19	49873763	49873803	clipper	153	-	HNRNPC_HepG2_ENCSR550DVK_2
1987	19	54460976	54461016	rcrunch_crosslink	873	+	HNRNPC_HepG2_ENCSR550DVK_2
1988	19	54461120	54461160	clipper	729	+	HNRNPC_HepG2_ENCSR550DVK_2
1989	19	56099649	56099689	omniclip	709	-	HNRNPC_HepG2_ENCSR550DVK_2
1990	19	56829286	56829326	omniclip	712	-	HNRNPC_HepG2_ENCSR550DVK_2
1991	19	56829327	56829367	rcrunch_crosslink	98	-	HNRNPC_HepG2_ENCSR550DVK_2
1992	19	57843934	57843974	clipper	427	+	HNRNPC_HepG2_ENCSR550DVK_2
1993	2	3473518	3473558	clipper	352	+	HNRNPC_HepG2_ENCSR550DVK_2
1994	2	10149156	10149196	omniclip	75	+	HNRNPC_HepG2_ENCSR550DVK_2
1995	2	10672936	10673017	omniclip,clipper,rcrunch_crosslink	63,65,218	-	HNRNPC_HepG2_ENCSR550DVK_2
1996	2	11252330	11252370	omniclip	94	-	HNRNPC_HepG2_ENCSR550DVK_2
1997	2	11252374	11252414	rcrunch_crosslink	108	-	HNRNPC_HepG2_ENCSR550DVK_2
1998	2	11283221	11283286	clipper,rcrunch_crosslink	35,746	-	HNRNPC_HepG2_ENCSR550DVK_2
1999	2	11324371	11324447	omniclip,rcrunch_crosslink	184,107	-	HNRNPC_HepG2_ENCSR550DVK_2
2000	2	11334456	11334534	omniclip,clipper,rcrunch_crosslink	8,730,33	-	HNRNPC_HepG2_ENCSR550DVK_2
2001	2	11539873	11539913	omniclip	413	+	HNRNPC_HepG2_ENCSR550DVK_2
2002	2	11593999	11594078	rcrunch_crosslink,omniclip	368,12	+	HNRNPC_HepG2_ENCSR550DVK_2
2003	2	11594350	11594390	rcrunch_crosslink	55	+	HNRNPC_HepG2_ENCSR550DVK_2
2004	2	11594395	11594435	omniclip	47	+	HNRNPC_HepG2_ENCSR550DVK_2
2005	2	11599515	11599555	rcrunch_crosslink	479	+	HNRNPC_HepG2_ENCSR550DVK_2
2006	2	11641483	11641554	rcrunch_crosslink,omniclip	843,758	+	HNRNPC_HepG2_ENCSR550DVK_2
2007	2	11642301	11642380	rcrunch_crosslink,omniclip	236,178	+	HNRNPC_HepG2_ENCSR550DVK_2
2008	2	17749630	17749670	omniclip	534	-	HNRNPC_HepG2_ENCSR550DVK_2
2009	2	17783115	17783155	omniclip	803	+	HNRNPC_HepG2_ENCSR550DVK_2
2010	2	20264278	20264318	omniclip	891	-	HNRNPC_HepG2_ENCSR550DVK_2
2011	2	20264321	20264361	rcrunch_crosslink	458	-	HNRNPC_HepG2_ENCSR550DVK_2
2012	2	20329114	20329154	omniclip	599	-	HNRNPC_HepG2_ENCSR550DVK_2
2013	2	20329157	20329197	rcrunch_crosslink	559	-	HNRNPC_HepG2_ENCSR550DVK_2
2014	2	21016269	21016309	rcrunch_crosslink	283	-	HNRNPC_HepG2_ENCSR550DVK_2
2015	2	21016945	21016985	rcrunch_crosslink	52	-	HNRNPC_HepG2_ENCSR550DVK_2
2016	2	21024595	21024635	rcrunch_crosslink	19	-	HNRNPC_HepG2_ENCSR550DVK_2
2017	2	21029253	21029293	rcrunch_crosslink	20	-	HNRNPC_HepG2_ENCSR550DVK_2
2018	2	21031830	21031870	rcrunch_crosslink	233	-	HNRNPC_HepG2_ENCSR550DVK_2
2019	2	23924165	23924205	rcrunch_crosslink	805	-	HNRNPC_HepG2_ENCSR550DVK_2
2020	2	24138522	24138562	omniclip	798	+	HNRNPC_HepG2_ENCSR550DVK_2
2021	2	25237700	25237740	omniclip	309	-	HNRNPC_HepG2_ENCSR550DVK_2
2022	2	25243241	25243281	omniclip	216	-	HNRNPC_HepG2_ENCSR550DVK_2
2023	2	25243282	25243322	rcrunch_crosslink	715	-	HNRNPC_HepG2_ENCSR550DVK_2
2024	2	25771201	25771241	clipper	308	-	HNRNPC_HepG2_ENCSR550DVK_2
2025	2	25830570	25830624	omniclip,clipper	533,657	-	HNRNPC_HepG2_ENCSR550DVK_2
2026	2	25874451	25874491	clipper	215	-	HNRNPC_HepG2_ENCSR550DVK_2
2027	2	26047734	26047802	rcrunch_crosslink,omniclip	807,853	+	HNRNPC_HepG2_ENCSR550DVK_2
2028	2	26061140	26061180	omniclip	851	+	HNRNPC_HepG2_ENCSR550DVK_2
2029	2	27034615	27034683	clipper	56	+	HNRNPC_HepG2_ENCSR550DVK_2
2030	2	27357481	27357521	rcrunch_crosslink	119	+	HNRNPC_HepG2_ENCSR550DVK_2
2031	2	27400350	27400390	omniclip	947	-	HNRNPC_HepG2_ENCSR550DVK_2
2032	2	28393374	28393414	clipper	845	+	HNRNPC_HepG2_ENCSR550DVK_2
2033	2	28753769	28753809	omniclip	496	+	HNRNPC_HepG2_ENCSR550DVK_2
2034	2	28756671	28756711	clipper	283	+	HNRNPC_HepG2_ENCSR550DVK_2
2035	2	28905873	28905913	clipper	89	+	HNRNPC_HepG2_ENCSR550DVK_2
2036	2	28920692	28920754	clipper	661	+	HNRNPC_HepG2_ENCSR550DVK_2
2037	2	31913192	31913232	clipper	478	-	HNRNPC_HepG2_ENCSR550DVK_2
2038	2	31973410	31973450	omniclip	433	-	HNRNPC_HepG2_ENCSR550DVK_2
2039	2	31982249	31982289	clipper	559	-	HNRNPC_HepG2_ENCSR550DVK_2
2040	2	31988484	31988524	omniclip	569	-	HNRNPC_HepG2_ENCSR550DVK_2
2041	2	32005262	32005341	omniclip,rcrunch_crosslink	126,299	-	HNRNPC_HepG2_ENCSR550DVK_2
2042	2	32212903	32212980	clipper	47	+	HNRNPC_HepG2_ENCSR550DVK_2
2043	2	32213319	32213359	clipper	332	+	HNRNPC_HepG2_ENCSR550DVK_2
2044	2	32221089	32221129	omniclip	726	+	HNRNPC_HepG2_ENCSR550DVK_2
2045	2	32283736	32283776	clipper	207	+	HNRNPC_HepG2_ENCSR550DVK_2
2046	2	32458687	32458760	rcrunch_crosslink,omniclip	480,134	+	HNRNPC_HepG2_ENCSR550DVK_2
2047	2	32515072	32515112	rcrunch_crosslink	855	+	HNRNPC_HepG2_ENCSR550DVK_2
2048	2	32515113	32515153	omniclip	439	+	HNRNPC_HepG2_ENCSR550DVK_2
2049	2	36356043	36356083	omniclip	604	+	HNRNPC_HepG2_ENCSR550DVK_2
2050	2	36378837	36378877	clipper	846	+	HNRNPC_HepG2_ENCSR550DVK_2
2051	2	36571961	36572001	omniclip	728	-	HNRNPC_HepG2_ENCSR550DVK_2
2052	2	38364984	38365024	omniclip	220	-	HNRNPC_HepG2_ENCSR550DVK_2
2053	2	38365026	38365066	rcrunch_crosslink	303	-	HNRNPC_HepG2_ENCSR550DVK_2
2054	2	38593802	38593842	omniclip	470	-	HNRNPC_HepG2_ENCSR550DVK_2
2055	2	38593845	38593885	rcrunch_crosslink	481	-	HNRNPC_HepG2_ENCSR550DVK_2
2056	2	38748436	38748516	omniclip,clipper,rcrunch_crosslink	899,735,644	-	HNRNPC_HepG2_ENCSR550DVK_2
2057	2	39079022	39079062	clipper	480	-	HNRNPC_HepG2_ENCSR550DVK_2
2058	2	39102897	39102937	omniclip	736	-	HNRNPC_HepG2_ENCSR550DVK_2
2059	2	39110490	39110530	clipper,omniclip	736,313	-	HNRNPC_HepG2_ENCSR550DVK_2
2060	2	39110533	39110573	rcrunch_crosslink	636	-	HNRNPC_HepG2_ENCSR550DVK_2
2061	2	39110873	39110913	omniclip	345	-	HNRNPC_HepG2_ENCSR550DVK_2
2062	2	39271706	39271746	clipper	609	-	HNRNPC_HepG2_ENCSR550DVK_2
2063	2	39355315	39355355	clipper	477	-	HNRNPC_HepG2_ENCSR550DVK_2
2064	2	39391317	39391357	clipper	663	-	HNRNPC_HepG2_ENCSR550DVK_2
2065	2	42175126	42175166	rcrunch_crosslink	955	+	HNRNPC_HepG2_ENCSR550DVK_2
2066	2	42175498	42175538	rcrunch_crosslink	448	+	HNRNPC_HepG2_ENCSR550DVK_2
2067	2	42179639	42179679	clipper	68	+	HNRNPC_HepG2_ENCSR550DVK_2
2068	2	42187045	42187104	rcrunch_crosslink,clipper	432,105	+	HNRNPC_HepG2_ENCSR550DVK_2
2069	2	42238613	42238653	rcrunch_crosslink	985	+	HNRNPC_HepG2_ENCSR550DVK_2
2070	2	42260099	42260139	clipper	498	+	HNRNPC_HepG2_ENCSR550DVK_2
2071	2	42263400	42263440	rcrunch_crosslink	767	+	HNRNPC_HepG2_ENCSR550DVK_2
2072	2	42265104	42265144	rcrunch_crosslink	909	+	HNRNPC_HepG2_ENCSR550DVK_2
2073	2	42265263	42265303	rcrunch_crosslink	310	+	HNRNPC_HepG2_ENCSR550DVK_2
2074	2	42285594	42285677	rcrunch_crosslink,clipper,omniclip	8,25,39	+	HNRNPC_HepG2_ENCSR550DVK_2
2075	2	42302529	42302569	rcrunch_crosslink	685	+	HNRNPC_HepG2_ENCSR550DVK_2
2076	2	42312946	42313024	rcrunch_crosslink,clipper	184,780	+	HNRNPC_HepG2_ENCSR550DVK_2
2077	2	42318723	42318763	rcrunch_crosslink	791	+	HNRNPC_HepG2_ENCSR550DVK_2
2078	2	42795324	42795364	rcrunch_crosslink	175	+	HNRNPC_HepG2_ENCSR550DVK_2
2079	2	43959825	43959906	omniclip,clipper,rcrunch_crosslink	168,316,181	-	HNRNPC_HepG2_ENCSR550DVK_2
2080	2	43963385	43963425	omniclip	548	-	HNRNPC_HepG2_ENCSR550DVK_2
2081	2	43963429	43963469	rcrunch_crosslink	742	-	HNRNPC_HepG2_ENCSR550DVK_2
2082	2	47344972	47345012	rcrunch_crosslink	551	-	HNRNPC_HepG2_ENCSR550DVK_2
2083	2	47890740	47890780	omniclip	54	-	HNRNPC_HepG2_ENCSR550DVK_2
2084	2	47890785	47890825	rcrunch_crosslink	174	-	HNRNPC_HepG2_ENCSR550DVK_2
2085	2	48317625	48317665	clipper	351	+	HNRNPC_HepG2_ENCSR550DVK_2
2086	2	53873183	53873262	omniclip,rcrunch_crosslink	170,367	-	HNRNPC_HepG2_ENCSR550DVK_2
2087	2	53963221	53963261	clipper	276	-	HNRNPC_HepG2_ENCSR550DVK_2
2088	2	54005988	54006028	clipper	601	+	HNRNPC_HepG2_ENCSR550DVK_2
2089	2	55229101	55229141	omniclip	725	-	HNRNPC_HepG2_ENCSR550DVK_2
2090	2	55234254	55234294	rcrunch_crosslink	507	+	HNRNPC_HepG2_ENCSR550DVK_2
2091	2	58193639	58193679	omniclip	841	-	HNRNPC_HepG2_ENCSR550DVK_2
2092	2	60923195	60923235	omniclip	66	+	HNRNPC_HepG2_ENCSR550DVK_2
2093	2	61219609	61219693	omniclip,clipper,rcrunch_crosslink	35,245,93	-	HNRNPC_HepG2_ENCSR550DVK_2
2094	2	61286612	61286652	clipper	291	-	HNRNPC_HepG2_ENCSR550DVK_2
2095	2	61397846	61397886	clipper	473	-	HNRNPC_HepG2_ENCSR550DVK_2
2096	2	61510873	61510960	clipper,rcrunch_crosslink	273,817	-	HNRNPC_HepG2_ENCSR550DVK_2
2097	2	61516105	61516145	clipper	91	-	HNRNPC_HepG2_ENCSR550DVK_2
2098	2	62726856	62726896	rcrunch_crosslink	853	+	HNRNPC_HepG2_ENCSR550DVK_2
2099	2	62735062	62735131	clipper	474	+	HNRNPC_HepG2_ENCSR550DVK_2
2100	2	62842288	62842328	clipper	114	+	HNRNPC_HepG2_ENCSR550DVK_2
2101	2	62848076	62848116	rcrunch_crosslink	118	+	HNRNPC_HepG2_ENCSR550DVK_2
2102	2	62848117	62848157	omniclip	154	+	HNRNPC_HepG2_ENCSR550DVK_2
2103	2	62890044	62890084	omniclip	563	+	HNRNPC_HepG2_ENCSR550DVK_2
2104	2	62909753	62909793	rcrunch_crosslink	966	+	HNRNPC_HepG2_ENCSR550DVK_2
2105	2	62950699	62950760	rcrunch_crosslink,omniclip	325,322	+	HNRNPC_HepG2_ENCSR550DVK_2
2106	2	62951509	62951549	rcrunch_crosslink	222	+	HNRNPC_HepG2_ENCSR550DVK_2
2107	2	62951569	62951609	omniclip	482	+	HNRNPC_HepG2_ENCSR550DVK_2
2108	2	62978230	62978270	omniclip	402	+	HNRNPC_HepG2_ENCSR550DVK_2
2109	2	62986438	62986478	rcrunch_crosslink	832	+	HNRNPC_HepG2_ENCSR550DVK_2
2110	2	63043694	63043734	clipper	488	+	HNRNPC_HepG2_ENCSR550DVK_2
2111	2	63904397	63904437	clipper	216	-	HNRNPC_HepG2_ENCSR550DVK_2
2112	2	63915094	63915134	omniclip	676	-	HNRNPC_HepG2_ENCSR550DVK_2
2113	2	63967660	63967700	omniclip	706	-	HNRNPC_HepG2_ENCSR550DVK_2
2114	2	64008355	64008437	omniclip,clipper,rcrunch_crosslink	93,499,575	-	HNRNPC_HepG2_ENCSR550DVK_2
2115	2	65074737	65074777	clipper	836	-	HNRNPC_HepG2_ENCSR550DVK_2
2116	2	65122922	65122987	clipper	692	-	HNRNPC_HepG2_ENCSR550DVK_2
2117	2	69906062	69906102	omniclip	122	+	HNRNPC_HepG2_ENCSR550DVK_2
2118	2	70050901	70050967	clipper,rcrunch_crosslink	599,429	-	HNRNPC_HepG2_ENCSR550DVK_2
2119	2	70223670	70223710	omniclip	838	-	HNRNPC_HepG2_ENCSR550DVK_2
2120	2	70240843	70240883	clipper	76	-	HNRNPC_HepG2_ENCSR550DVK_2
2121	2	71373439	71373521	rcrunch_crosslink,omniclip,clipper	165,98,693	+	HNRNPC_HepG2_ENCSR550DVK_2
2122	2	72715202	72715242	clipper	694	-	HNRNPC_HepG2_ENCSR550DVK_2
2123	2	72776565	72776605	clipper	662	-	HNRNPC_HepG2_ENCSR550DVK_2
2124	2	74177295	74177335	clipper	817	-	HNRNPC_HepG2_ENCSR550DVK_2
2125	2	75536272	75536357	omniclip,clipper,rcrunch_crosslink	585,350,548	-	HNRNPC_HepG2_ENCSR550DVK_2
2126	2	78372841	78372881	rcrunch_crosslink	727	-	HNRNPC_HepG2_ENCSR550DVK_2
2127	2	78373013	78373053	rcrunch_crosslink	40	-	HNRNPC_HepG2_ENCSR550DVK_2
2128	2	78374211	78374251	rcrunch_crosslink	461	-	HNRNPC_HepG2_ENCSR550DVK_2
2129	2	78387082	78387122	rcrunch_crosslink	684	-	HNRNPC_HepG2_ENCSR550DVK_2
2130	2	78398300	78398340	rcrunch_crosslink	354	-	HNRNPC_HepG2_ENCSR550DVK_2
2131	2	85018276	85018341	clipper	659	+	HNRNPC_HepG2_ENCSR550DVK_2
2132	2	85313115	85313155	rcrunch_crosslink	833	-	HNRNPC_HepG2_ENCSR550DVK_2
2133	2	86023648	86023688	clipper	588	-	HNRNPC_HepG2_ENCSR550DVK_2
2134	2	86560244	86560284	rcrunch_crosslink	755	-	HNRNPC_HepG2_ENCSR550DVK_2
2135	2	96835465	96835505	rcrunch_crosslink	769	+	HNRNPC_HepG2_ENCSR550DVK_2
2136	2	96862977	96863017	omniclip	499	-	HNRNPC_HepG2_ENCSR550DVK_2
2137	2	97163608	97163648	omniclip	510	+	HNRNPC_HepG2_ENCSR550DVK_2
2138	2	100868927	100869004	rcrunch_crosslink,omniclip	262,490	+	HNRNPC_HepG2_ENCSR550DVK_2
2139	2	100869095	100869173	rcrunch_crosslink,omniclip	691,269	+	HNRNPC_HepG2_ENCSR550DVK_2
2140	2	100871327	100871407	rcrunch_crosslink,omniclip	254,694	+	HNRNPC_HepG2_ENCSR550DVK_2
2141	2	101271586	101271626	rcrunch_crosslink	748	-	HNRNPC_HepG2_ENCSR550DVK_2
2142	2	101712899	101712939	rcrunch_crosslink	269	+	HNRNPC_HepG2_ENCSR550DVK_2
2143	2	101732583	101732651	rcrunch_crosslink,clipper	420,554	+	HNRNPC_HepG2_ENCSR550DVK_2
2144	2	101755936	101755976	rcrunch_crosslink	785	+	HNRNPC_HepG2_ENCSR550DVK_2
2145	2	101770243	101770283	rcrunch_crosslink	394	+	HNRNPC_HepG2_ENCSR550DVK_2
2146	2	101841461	101841501	rcrunch_crosslink	350	+	HNRNPC_HepG2_ENCSR550DVK_2
2147	2	108546309	108546349	omniclip	737	+	HNRNPC_HepG2_ENCSR550DVK_2
2148	2	108572376	108572416	rcrunch_crosslink	561	+	HNRNPC_HepG2_ENCSR550DVK_2
2149	2	108572421	108572461	omniclip	306	+	HNRNPC_HepG2_ENCSR550DVK_2
2150	2	108578611	108578651	clipper	393	+	HNRNPC_HepG2_ENCSR550DVK_2
2151	2	108741222	108741262	clipper	167	+	HNRNPC_HepG2_ENCSR550DVK_2
2152	2	108746248	108746288	omniclip	465	+	HNRNPC_HepG2_ENCSR550DVK_2
2153	2	108773662	108773702	clipper	255	+	HNRNPC_HepG2_ENCSR550DVK_2
2154	2	109553317	109553357	omniclip	649	-	HNRNPC_HepG2_ENCSR550DVK_2
2155	2	109613383	109613423	clipper	537	-	HNRNPC_HepG2_ENCSR550DVK_2
2156	2	111481960	111482000	rcrunch_crosslink	980	-	HNRNPC_HepG2_ENCSR550DVK_2
2157	2	111880294	111880334	omniclip	324	-	HNRNPC_HepG2_ENCSR550DVK_2
2158	2	111905435	111905504	rcrunch_crosslink,omniclip	268,513	+	HNRNPC_HepG2_ENCSR550DVK_2
2159	2	111910266	111910341	rcrunch_crosslink,omniclip	15,14	+	HNRNPC_HepG2_ENCSR550DVK_2
2160	2	111913541	111913581	rcrunch_crosslink	622	+	HNRNPC_HepG2_ENCSR550DVK_2
2161	2	112014650	112014713	rcrunch_crosslink,omniclip	628,606	+	HNRNPC_HepG2_ENCSR550DVK_2
2162	2	112656210	112656273	rcrunch_crosslink,clipper,omniclip	527,234,826	+	HNRNPC_HepG2_ENCSR550DVK_2
2163	2	113712562	113712629	clipper	697	-	HNRNPC_HepG2_ENCSR550DVK_2
2164	2	118100372	118100412	rcrunch_crosslink	38	+	HNRNPC_HepG2_ENCSR550DVK_2
2165	2	118100417	118100457	omniclip	151	+	HNRNPC_HepG2_ENCSR550DVK_2
2166	2	120115435	120115475	omniclip	214	+	HNRNPC_HepG2_ENCSR550DVK_2
2167	2	121649404	121649444	omniclip	172	-	HNRNPC_HepG2_ENCSR550DVK_2
2168	2	121649447	121649487	rcrunch_crosslink	690	-	HNRNPC_HepG2_ENCSR550DVK_2
2169	2	127523187	127523227	clipper	581	-	HNRNPC_HepG2_ENCSR550DVK_2
2170	2	127749603	127749643	omniclip	320	-	HNRNPC_HepG2_ENCSR550DVK_2
2171	2	127749646	127749686	rcrunch_crosslink	253	-	HNRNPC_HepG2_ENCSR550DVK_2
2172	2	128297774	128297814	omniclip	703	-	HNRNPC_HepG2_ENCSR550DVK_2
2173	2	128297817	128297857	rcrunch_crosslink	482	-	HNRNPC_HepG2_ENCSR550DVK_2
2174	2	128313004	128313044	omniclip	670	-	HNRNPC_HepG2_ENCSR550DVK_2
2175	2	128313047	128313087	rcrunch_crosslink	411	-	HNRNPC_HepG2_ENCSR550DVK_2
2176	2	134137989	134138029	rcrunch_crosslink	438	+	HNRNPC_HepG2_ENCSR550DVK_2
2177	2	134138030	134138070	omniclip	188	+	HNRNPC_HepG2_ENCSR550DVK_2
2178	2	134921349	134921389	rcrunch_crosslink	894	+	HNRNPC_HepG2_ENCSR550DVK_2
2179	2	134921391	134921431	omniclip	958	+	HNRNPC_HepG2_ENCSR550DVK_2
2180	2	134925862	134925939	rcrunch_crosslink,omniclip	635,315	+	HNRNPC_HepG2_ENCSR550DVK_2
2181	2	135053014	135053054	clipper	325	+	HNRNPC_HepG2_ENCSR550DVK_2
2182	2	135062023	135062100	rcrunch_crosslink,omniclip	201,36	+	HNRNPC_HepG2_ENCSR550DVK_2
2183	2	135553709	135553749	omniclip	582	+	HNRNPC_HepG2_ENCSR550DVK_2
2184	2	137972101	137972141	rcrunch_crosslink	508	+	HNRNPC_HepG2_ENCSR550DVK_2
2185	2	137980031	137980071	rcrunch_crosslink	401	+	HNRNPC_HepG2_ENCSR550DVK_2
2186	2	138002443	138002483	rcrunch_crosslink	826	+	HNRNPC_HepG2_ENCSR550DVK_2
2187	2	147961421	147961461	rcrunch_crosslink	911	-	HNRNPC_HepG2_ENCSR550DVK_2
2188	2	148055454	148055494	clipper	324	+	HNRNPC_HepG2_ENCSR550DVK_2
2189	2	149572291	149572331	omniclip	713	-	HNRNPC_HepG2_ENCSR550DVK_2
2190	2	151450618	151450658	omniclip	574	+	HNRNPC_HepG2_ENCSR550DVK_2
2191	2	151798637	151798677	omniclip	245	-	HNRNPC_HepG2_ENCSR550DVK_2
2192	2	151798679	151798719	rcrunch_crosslink	654	-	HNRNPC_HepG2_ENCSR550DVK_2
2193	2	151825899	151825939	omniclip	615	-	HNRNPC_HepG2_ENCSR550DVK_2
2194	2	152352745	152352785	omniclip	634	+	HNRNPC_HepG2_ENCSR550DVK_2
2195	2	152356133	152356173	rcrunch_crosslink	194	+	HNRNPC_HepG2_ENCSR550DVK_2
2196	2	152356175	152356215	omniclip	38	+	HNRNPC_HepG2_ENCSR550DVK_2
2197	2	152360330	152360388	rcrunch_crosslink,omniclip	232,495	+	HNRNPC_HepG2_ENCSR550DVK_2
2198	2	152363547	152363626	rcrunch_crosslink,omniclip	384,273	+	HNRNPC_HepG2_ENCSR550DVK_2
2199	2	152387736	152387776	clipper	531	+	HNRNPC_HepG2_ENCSR550DVK_2
2200	2	152387813	152387853	rcrunch_crosslink	779	+	HNRNPC_HepG2_ENCSR550DVK_2
2201	2	152418973	152419050	rcrunch_crosslink,omniclip	520,699	+	HNRNPC_HepG2_ENCSR550DVK_2
2202	2	152478247	152478327	rcrunch_crosslink,clipper,omniclip	593,77,708	+	HNRNPC_HepG2_ENCSR550DVK_2
2203	2	152619366	152619418	rcrunch_crosslink,omniclip	216,113	+	HNRNPC_HepG2_ENCSR550DVK_2
2204	2	158468984	158469024	omniclip	799	+	HNRNPC_HepG2_ENCSR550DVK_2
2205	2	159608324	159608364	omniclip	521	-	HNRNPC_HepG2_ENCSR550DVK_2
2206	2	160413296	160413336	clipper	479	-	HNRNPC_HepG2_ENCSR550DVK_2
2207	2	162032622	162032662	omniclip	524	-	HNRNPC_HepG2_ENCSR550DVK_2
2208	2	164789136	164789176	clipper	26	-	HNRNPC_HepG2_ENCSR550DVK_2
2209	2	164824324	164824364	omniclip	546	-	HNRNPC_HepG2_ENCSR550DVK_2
2210	2	164824366	164824406	rcrunch_crosslink	798	-	HNRNPC_HepG2_ENCSR550DVK_2
2211	2	165934437	165934477	omniclip	310	-	HNRNPC_HepG2_ENCSR550DVK_2
2212	2	168242847	168242887	clipper	483	-	HNRNPC_HepG2_ENCSR550DVK_2
2213	2	169805995	169806035	clipper	593	+	HNRNPC_HepG2_ENCSR550DVK_2
2214	2	173932935	173932984	omniclip,clipper	619,282	-	HNRNPC_HepG2_ENCSR550DVK_2
2215	2	176294314	176294354	omniclip	822	+	HNRNPC_HepG2_ENCSR550DVK_2
2216	2	177239598	177239638	omniclip	106	-	HNRNPC_HepG2_ENCSR550DVK_2
2217	2	177239639	177239679	rcrunch_crosslink	667	-	HNRNPC_HepG2_ENCSR550DVK_2
2218	2	177244944	177244984	omniclip	130	-	HNRNPC_HepG2_ENCSR550DVK_2
2219	2	177244986	177245026	rcrunch_crosslink	173	-	HNRNPC_HepG2_ENCSR550DVK_2
2220	2	177251944	177252022	omniclip,rcrunch_crosslink	79,757	-	HNRNPC_HepG2_ENCSR550DVK_2
2221	2	177259084	177259162	omniclip,rcrunch_crosslink	770,820	-	HNRNPC_HepG2_ENCSR550DVK_2
2222	2	177478026	177478066	clipper	701	+	HNRNPC_HepG2_ENCSR550DVK_2
2223	2	177491298	177491338	clipper	173	+	HNRNPC_HepG2_ENCSR550DVK_2
2224	2	177502439	177502479	clipper	546	+	HNRNPC_HepG2_ENCSR550DVK_2
2225	2	179241245	179241285	clipper	651	-	HNRNPC_HepG2_ENCSR550DVK_2
2226	2	179256754	179256794	omniclip	240	-	HNRNPC_HepG2_ENCSR550DVK_2
2227	2	179260498	179260538	rcrunch_crosslink	968	-	HNRNPC_HepG2_ENCSR550DVK_2
2228	2	179261366	179261406	clipper	704	-	HNRNPC_HepG2_ENCSR550DVK_2
2229	2	185946390	185946430	rcrunch_crosslink	439	-	HNRNPC_HepG2_ENCSR550DVK_2
2230	2	186191663	186191703	rcrunch_crosslink	337	-	HNRNPC_HepG2_ENCSR550DVK_2
2231	2	187465411	187465486	omniclip,rcrunch_crosslink	16,35	-	HNRNPC_HepG2_ENCSR550DVK_2
2232	2	187504737	187504777	clipper	436	-	HNRNPC_HepG2_ENCSR550DVK_2
2233	2	187542849	187542889	rcrunch_crosslink	542	-	HNRNPC_HepG2_ENCSR550DVK_2
2234	2	187545048	187545088	omniclip	295	-	HNRNPC_HepG2_ENCSR550DVK_2
2235	2	187545094	187545134	rcrunch_crosslink	625	-	HNRNPC_HepG2_ENCSR550DVK_2
2236	2	190207065	190207105	omniclip	311	-	HNRNPC_HepG2_ENCSR550DVK_2
2237	2	190207824	190207864	omniclip	285	-	HNRNPC_HepG2_ENCSR550DVK_2
2238	2	191678156	191678196	clipper	150	+	HNRNPC_HepG2_ENCSR550DVK_2
2239	2	191678449	191678489	omniclip	600	+	HNRNPC_HepG2_ENCSR550DVK_2
2240	2	196798459	196798499	omniclip	592	-	HNRNPC_HepG2_ENCSR550DVK_2
2241	2	197492684	197492724	rcrunch_crosslink	225	-	HNRNPC_HepG2_ENCSR550DVK_2
2242	2	197492990	197493030	rcrunch_crosslink	76	-	HNRNPC_HepG2_ENCSR550DVK_2
2243	2	197494059	197494099	clipper	421	-	HNRNPC_HepG2_ENCSR550DVK_2
2244	2	197518580	197518620	clipper	645	+	HNRNPC_HepG2_ENCSR550DVK_2
2245	2	197714756	197714796	clipper	438	+	HNRNPC_HepG2_ENCSR550DVK_2
2246	2	200338020	200338099	rcrunch_crosslink,omniclip	259,342	+	HNRNPC_HepG2_ENCSR550DVK_2
2247	2	200341685	200341760	rcrunch_crosslink,omniclip	674,848	+	HNRNPC_HepG2_ENCSR550DVK_2
2248	2	200859167	200859207	rcrunch_crosslink	714	-	HNRNPC_HepG2_ENCSR550DVK_2
2249	2	200940739	200940779	omniclip	905	-	HNRNPC_HepG2_ENCSR550DVK_2
2250	2	201145962	201146039	rcrunch_crosslink,omniclip	739,715	+	HNRNPC_HepG2_ENCSR550DVK_2
2251	2	202280522	202280562	omniclip	844	+	HNRNPC_HepG2_ENCSR550DVK_2
2252	2	202285035	202285108	rcrunch_crosslink,omniclip	633,748	+	HNRNPC_HepG2_ENCSR550DVK_2
2253	2	202285348	202285413	clipper	7	+	HNRNPC_HepG2_ENCSR550DVK_2
2254	2	202298957	202299033	rcrunch_crosslink,clipper	478,41	+	HNRNPC_HepG2_ENCSR550DVK_2
2255	2	206133917	206133957	omniclip	917	-	HNRNPC_HepG2_ENCSR550DVK_2
2256	2	207584422	207584462	clipper	707	+	HNRNPC_HepG2_ENCSR550DVK_2
2257	2	207728823	207728863	clipper	248	+	HNRNPC_HepG2_ENCSR550DVK_2
2258	2	208306806	208306846	omniclip	554	+	HNRNPC_HepG2_ENCSR550DVK_2
2259	2	213288340	213288380	omniclip	229	+	HNRNPC_HepG2_ENCSR550DVK_2
2260	2	215346367	215346407	clipper	442	+	HNRNPC_HepG2_ENCSR550DVK_2
2261	2	215379586	215379626	rcrunch_crosslink	80	-	HNRNPC_HepG2_ENCSR550DVK_2
2262	2	215395516	215395563	clipper,rcrunch_crosslink	443,921	-	HNRNPC_HepG2_ENCSR550DVK_2
2263	2	215405725	215405765	rcrunch_crosslink	790	-	HNRNPC_HepG2_ENCSR550DVK_2
2264	2	215414616	215414656	clipper	684	-	HNRNPC_HepG2_ENCSR550DVK_2
2265	2	215429000	215429040	rcrunch_crosslink	510	-	HNRNPC_HepG2_ENCSR550DVK_2
2266	2	216163346	216163386	omniclip	589	+	HNRNPC_HepG2_ENCSR550DVK_2
2267	2	218438927	218439000	rcrunch_crosslink,omniclip	661,702	+	HNRNPC_HepG2_ENCSR550DVK_2
2268	2	218446760	218446838	rcrunch_crosslink,omniclip	359,557	+	HNRNPC_HepG2_ENCSR550DVK_2
2269	2	222626188	222626228	omniclip	308	-	HNRNPC_HepG2_ENCSR550DVK_2
2270	2	222866143	222866208	rcrunch_crosslink,clipper	890,828	+	HNRNPC_HepG2_ENCSR550DVK_2
2271	2	222882758	222882798	rcrunch_crosslink	953	+	HNRNPC_HepG2_ENCSR550DVK_2
2272	2	222906628	222906693	clipper	311	+	HNRNPC_HepG2_ENCSR550DVK_2
2273	2	222917123	222917163	clipper	444	+	HNRNPC_HepG2_ENCSR550DVK_2
2274	2	222940893	222940970	rcrunch_crosslink,omniclip	550,667	+	HNRNPC_HepG2_ENCSR550DVK_2
2275	2	229914147	229914187	omniclip	685	-	HNRNPC_HepG2_ENCSR550DVK_2
2276	2	230782835	230782898	rcrunch_crosslink,clipper,omniclip	878,162,493	+	HNRNPC_HepG2_ENCSR550DVK_2
2277	2	232728999	232729039	clipper	833	+	HNRNPC_HepG2_ENCSR550DVK_2
2278	2	232737933	232737973	clipper	275	+	HNRNPC_HepG2_ENCSR550DVK_2
2279	2	235540146	235540219	rcrunch_crosslink,omniclip	970,469	+	HNRNPC_HepG2_ENCSR550DVK_2
2280	2	237580685	237580725	omniclip	414	-	HNRNPC_HepG2_ENCSR550DVK_2
2281	2	237583043	237583083	omniclip	262	-	HNRNPC_HepG2_ENCSR550DVK_2
2282	2	237583084	237583124	rcrunch_crosslink	84	-	HNRNPC_HepG2_ENCSR550DVK_2
2283	2	238022190	238022230	clipper	385	+	HNRNPC_HepG2_ENCSR550DVK_2
2284	2	241297996	241298061	clipper	254	-	HNRNPC_HepG2_ENCSR550DVK_2
2285	2	241305632	241305672	clipper	732	-	HNRNPC_HepG2_ENCSR550DVK_2
2286	2	241324383	241324423	rcrunch_crosslink	295	+	HNRNPC_HepG2_ENCSR550DVK_2
2287	2	241568445	241568485	clipper	644	+	HNRNPC_HepG2_ENCSR550DVK_2
2288	2	241669119	241669159	clipper	190	+	HNRNPC_HepG2_ENCSR550DVK_2
2289	2	241758627	241758667	clipper	320	+	HNRNPC_HepG2_ENCSR550DVK_2
2290	20	384360	384442	rcrunch_crosslink,clipper,omniclip	278,781,401	+	HNRNPC_HepG2_ENCSR550DVK_2
2291	20	385858	385930	clipper	170	+	HNRNPC_HepG2_ENCSR550DVK_2
2292	20	386568	386643	clipper	34	+	HNRNPC_HepG2_ENCSR550DVK_2
2293	20	437056	437096	omniclip	455	-	HNRNPC_HepG2_ENCSR550DVK_2
2294	20	2653813	2653853	rcrunch_crosslink	276	+	HNRNPC_HepG2_ENCSR550DVK_2
2295	20	3198056	3198096	clipper	832	-	HNRNPC_HepG2_ENCSR550DVK_2
2296	20	3217496	3217536	clipper	66	+	HNRNPC_HepG2_ENCSR550DVK_2
2297	20	3219204	3219283	rcrunch_crosslink,omniclip	213,359	+	HNRNPC_HepG2_ENCSR550DVK_2
2298	20	5147975	5148015	clipper	678	+	HNRNPC_HepG2_ENCSR550DVK_2
2299	20	6020791	6020831	rcrunch_crosslink	139	+	HNRNPC_HepG2_ENCSR550DVK_2
2300	20	6020854	6020894	omniclip	219	+	HNRNPC_HepG2_ENCSR550DVK_2
2301	20	6021099	6021139	omniclip	341	+	HNRNPC_HepG2_ENCSR550DVK_2
2302	20	6022333	6022373	rcrunch_crosslink	211	+	HNRNPC_HepG2_ENCSR550DVK_2
2303	20	6022376	6022416	omniclip	21	+	HNRNPC_HepG2_ENCSR550DVK_2
2304	20	6023944	6023984	rcrunch_crosslink	865	+	HNRNPC_HepG2_ENCSR550DVK_2
2305	20	6023986	6024026	omniclip	432	+	HNRNPC_HepG2_ENCSR550DVK_2
2306	20	8207601	8207641	clipper	175	+	HNRNPC_HepG2_ENCSR550DVK_2
2307	20	8382286	8382349	clipper	403	+	HNRNPC_HepG2_ENCSR550DVK_2
2308	20	8402561	8402601	clipper	391	+	HNRNPC_HepG2_ENCSR550DVK_2
2309	20	8442976	8443050	rcrunch_crosslink,clipper,omniclip	239,355,34	+	HNRNPC_HepG2_ENCSR550DVK_2
2310	20	8495393	8495470	rcrunch_crosslink,omniclip	449,86	+	HNRNPC_HepG2_ENCSR550DVK_2
2311	20	8510601	8510641	omniclip	532	+	HNRNPC_HepG2_ENCSR550DVK_2
2312	20	8549595	8549635	clipper	168	+	HNRNPC_HepG2_ENCSR550DVK_2
2313	20	13132173	13132213	rcrunch_crosslink	569	+	HNRNPC_HepG2_ENCSR550DVK_2
2314	20	13132217	13132257	omniclip	190	+	HNRNPC_HepG2_ENCSR550DVK_2
2315	20	17639836	17639876	clipper	446	-	HNRNPC_HepG2_ENCSR550DVK_2
2316	20	17639878	17639918	rcrunch_crosslink	971	-	HNRNPC_HepG2_ENCSR550DVK_2
2317	20	17942858	17942898	rcrunch_crosslink	395	-	HNRNPC_HepG2_ENCSR550DVK_2
2318	20	17957255	17957295	rcrunch_crosslink	246	-	HNRNPC_HepG2_ENCSR550DVK_2
2319	20	17957399	17957439	rcrunch_crosslink	11	-	HNRNPC_HepG2_ENCSR550DVK_2
2320	20	17960281	17960321	rcrunch_crosslink	526	-	HNRNPC_HepG2_ENCSR550DVK_2
2321	20	17965613	17965694	omniclip,clipper,rcrunch_crosslink	602,55,79	-	HNRNPC_HepG2_ENCSR550DVK_2
2322	20	17966326	17966408	omniclip,clipper,rcrunch_crosslink	645,22,5	-	HNRNPC_HepG2_ENCSR550DVK_2
2323	20	20019766	20019829	rcrunch_crosslink,omniclip	851,118	+	HNRNPC_HepG2_ENCSR550DVK_2
2324	20	20487870	20487910	clipper	772	-	HNRNPC_HepG2_ENCSR550DVK_2
2325	20	23418897	23418937	clipper	550	-	HNRNPC_HepG2_ENCSR550DVK_2
2326	20	24967238	24967278	omniclip	821	-	HNRNPC_HepG2_ENCSR550DVK_2
2327	20	25581385	25581425	omniclip	956	-	HNRNPC_HepG2_ENCSR550DVK_2
2328	20	31673463	31673503	rcrunch_crosslink	964	-	HNRNPC_HepG2_ENCSR550DVK_2
2329	20	31692894	31692934	rcrunch_crosslink	598	-	HNRNPC_HepG2_ENCSR550DVK_2
2330	20	31693052	31693092	rcrunch_crosslink	707	-	HNRNPC_HepG2_ENCSR550DVK_2
2331	20	31709824	31709864	rcrunch_crosslink	716	-	HNRNPC_HepG2_ENCSR550DVK_2
2332	20	31713533	31713573	rcrunch_crosslink	956	-	HNRNPC_HepG2_ENCSR550DVK_2
2333	20	32115809	32115885	rcrunch_crosslink,omniclip	336,201	+	HNRNPC_HepG2_ENCSR550DVK_2
2334	20	32156623	32156663	omniclip	943	+	HNRNPC_HepG2_ENCSR550DVK_2
2335	20	32369261	32369329	rcrunch_crosslink,omniclip	168,207	+	HNRNPC_HepG2_ENCSR550DVK_2
2336	20	32369720	32369760	rcrunch_crosslink	333	+	HNRNPC_HepG2_ENCSR550DVK_2
2337	20	32372933	32372973	rcrunch_crosslink	689	+	HNRNPC_HepG2_ENCSR550DVK_2
2338	20	32375677	32375751	rcrunch_crosslink,omniclip	148,794	+	HNRNPC_HepG2_ENCSR550DVK_2
2339	20	32377648	32377688	rcrunch_crosslink	297	+	HNRNPC_HepG2_ENCSR550DVK_2
2340	20	32384202	32384242	rcrunch_crosslink	255	+	HNRNPC_HepG2_ENCSR550DVK_2
2341	20	32394742	32394782	clipper	760	+	HNRNPC_HepG2_ENCSR550DVK_2
2342	20	32405119	32405159	rcrunch_crosslink	787	+	HNRNPC_HepG2_ENCSR550DVK_2
2343	20	32428680	32428720	clipper	23	+	HNRNPC_HepG2_ENCSR550DVK_2
2344	20	34103949	34103989	clipper	448	-	HNRNPC_HepG2_ENCSR550DVK_2
2345	20	34270227	34270267	clipper	759	-	HNRNPC_HepG2_ENCSR550DVK_2
2346	20	34419650	34419690	rcrunch_crosslink	988	+	HNRNPC_HepG2_ENCSR550DVK_2
2347	20	34464735	34464775	omniclip	827	+	HNRNPC_HepG2_ENCSR550DVK_2
2348	20	35069876	35069916	clipper	523	-	HNRNPC_HepG2_ENCSR550DVK_2
2349	20	35278636	35278676	omniclip	754	-	HNRNPC_HepG2_ENCSR550DVK_2
2350	20	35397159	35397199	clipper	750	-	HNRNPC_HepG2_ENCSR550DVK_2
2351	20	35409678	35409718	clipper	823	-	HNRNPC_HepG2_ENCSR550DVK_2
2352	20	35627130	35627170	omniclip	337	-	HNRNPC_HepG2_ENCSR550DVK_2
2353	20	35627171	35627211	rcrunch_crosslink	77	-	HNRNPC_HepG2_ENCSR550DVK_2
2354	20	35643675	35643715	omniclip	403	-	HNRNPC_HepG2_ENCSR550DVK_2
2355	20	35643716	35643756	rcrunch_crosslink	133	-	HNRNPC_HepG2_ENCSR550DVK_2
2356	20	35646062	35646102	clipper	129	-	HNRNPC_HepG2_ENCSR550DVK_2
2357	20	35648022	35648062	clipper	468	-	HNRNPC_HepG2_ENCSR550DVK_2
2358	20	35722390	35722430	rcrunch_crosslink	539	-	HNRNPC_HepG2_ENCSR550DVK_2
2359	20	35722922	35722962	rcrunch_crosslink	326	-	HNRNPC_HepG2_ENCSR550DVK_2
2360	20	35732376	35732416	rcrunch_crosslink	376	-	HNRNPC_HepG2_ENCSR550DVK_2
2361	20	35732538	35732578	rcrunch_crosslink	117	-	HNRNPC_HepG2_ENCSR550DVK_2
2362	20	35737373	35737413	rcrunch_crosslink	202	-	HNRNPC_HepG2_ENCSR550DVK_2
2363	20	35737832	35737872	rcrunch_crosslink	96	-	HNRNPC_HepG2_ENCSR550DVK_2
2364	20	35898466	35898506	clipper	746	+	HNRNPC_HepG2_ENCSR550DVK_2
2365	20	36523102	36523142	clipper	466	+	HNRNPC_HepG2_ENCSR550DVK_2
2366	20	37501570	37501651	omniclip,clipper,rcrunch_crosslink	922,235,842	-	HNRNPC_HepG2_ENCSR550DVK_2
2367	20	38070734	38070814	rcrunch_crosslink,omniclip	749,330	+	HNRNPC_HepG2_ENCSR550DVK_2
2368	20	38076941	38076981	clipper	501	+	HNRNPC_HepG2_ENCSR550DVK_2
2369	20	38424117	38424157	clipper	67	-	HNRNPC_HepG2_ENCSR550DVK_2
2370	20	38430598	38430638	clipper	579	-	HNRNPC_HepG2_ENCSR550DVK_2
2371	20	41034892	41034944	clipper,omniclip	654,139	+	HNRNPC_HepG2_ENCSR550DVK_2
2372	20	41359125	41359204	rcrunch_crosslink,omniclip	212,31	+	HNRNPC_HepG2_ENCSR550DVK_2
2373	20	41576622	41576704	clipper,omniclip,rcrunch_crosslink	603,107,261	-	HNRNPC_HepG2_ENCSR550DVK_2
2374	20	41581620	41581660	clipper	819	-	HNRNPC_HepG2_ENCSR550DVK_2
2375	20	41585454	41585538	omniclip,clipper,rcrunch_crosslink	114,20,340	-	HNRNPC_HepG2_ENCSR550DVK_2
2376	20	43461457	43461497	omniclip	270	+	HNRNPC_HepG2_ENCSR550DVK_2
2377	20	44931383	44931423	omniclip	41	+	HNRNPC_HepG2_ENCSR550DVK_2
2378	20	44931486	44931599	rcrunch_crosslink,clipper,omniclip,clipper	28,286,1,79	+	HNRNPC_HepG2_ENCSR550DVK_2
2379	20	44931654	44931694	rcrunch_crosslink	918	+	HNRNPC_HepG2_ENCSR550DVK_2
2380	20	46087685	46087725	omniclip	128	-	HNRNPC_HepG2_ENCSR550DVK_2
2381	20	47216436	47216476	omniclip	781	-	HNRNPC_HepG2_ENCSR550DVK_2
2382	20	47216479	47216519	rcrunch_crosslink	882	-	HNRNPC_HepG2_ENCSR550DVK_2
2383	20	47231659	47231699	clipper	134	-	HNRNPC_HepG2_ENCSR550DVK_2
2384	20	47252274	47252314	rcrunch_crosslink	583	-	HNRNPC_HepG2_ENCSR550DVK_2
2385	20	47310771	47310811	rcrunch_crosslink	744	-	HNRNPC_HepG2_ENCSR550DVK_2
2386	20	47537605	47537645	clipper	753	+	HNRNPC_HepG2_ENCSR550DVK_2
2387	20	47585049	47585089	rcrunch_crosslink	660	+	HNRNPC_HepG2_ENCSR550DVK_2
2388	20	49134385	49134425	clipper	660	-	HNRNPC_HepG2_ENCSR550DVK_2
2389	20	49284594	49284634	rcrunch_crosslink	282	+	HNRNPC_HepG2_ENCSR550DVK_2
2390	20	49686671	49686711	omniclip	186	-	HNRNPC_HepG2_ENCSR550DVK_2
2391	20	49686715	49686755	rcrunch_crosslink	375	-	HNRNPC_HepG2_ENCSR550DVK_2
2392	20	49703104	49703189	omniclip,clipper,rcrunch_crosslink	494,263,485	-	HNRNPC_HepG2_ENCSR550DVK_2
2393	20	50093931	50093971	omniclip	898	-	HNRNPC_HepG2_ENCSR550DVK_2
2394	20	53481531	53481571	clipper	607	-	HNRNPC_HepG2_ENCSR550DVK_2
2395	20	53585495	53585573	clipper,rcrunch_crosslink	816,917	-	HNRNPC_HepG2_ENCSR550DVK_2
2396	20	53592657	53592697	clipper	835	-	HNRNPC_HepG2_ENCSR550DVK_2
2397	20	53592773	53592813	omniclip	761	-	HNRNPC_HepG2_ENCSR550DVK_2
2398	20	57376677	57376717	clipper	777	+	HNRNPC_HepG2_ENCSR550DVK_2
2399	20	58430277	58430317	omniclip	425	+	HNRNPC_HepG2_ENCSR550DVK_2
2400	20	58652637	58652702	rcrunch_crosslink,omniclip	823,404	+	HNRNPC_HepG2_ENCSR550DVK_2
2401	20	58689294	58689334	omniclip	705	+	HNRNPC_HepG2_ENCSR550DVK_2
2402	20	58902729	58902769	rcrunch_crosslink	156	+	HNRNPC_HepG2_ENCSR550DVK_2
2403	20	58986526	58986566	clipper	670	+	HNRNPC_HepG2_ENCSR550DVK_2
2404	20	62056174	62056214	omniclip	385	-	HNRNPC_HepG2_ENCSR550DVK_2
2405	20	62141249	62141289	clipper	292	-	HNRNPC_HepG2_ENCSR550DVK_2
2406	20	62167809	62167888	rcrunch_crosslink,omniclip	183,74	+	HNRNPC_HepG2_ENCSR550DVK_2
2407	20	62326200	62326240	rcrunch_crosslink	427	-	HNRNPC_HepG2_ENCSR550DVK_2
2408	20	62834640	62834680	rcrunch_crosslink	927	+	HNRNPC_HepG2_ENCSR550DVK_2
2409	20	62936186	62936226	omniclip	579	-	HNRNPC_HepG2_ENCSR550DVK_2
2410	20	62936231	62936271	rcrunch_crosslink	455	-	HNRNPC_HepG2_ENCSR550DVK_2
2411	20	62936531	62936571	clipper	397	-	HNRNPC_HepG2_ENCSR550DVK_2
2412	20	63912598	63912664	rcrunch_crosslink,clipper	397,104	+	HNRNPC_HepG2_ENCSR550DVK_2
2413	20	63913388	63913428	rcrunch_crosslink	416	+	HNRNPC_HepG2_ENCSR550DVK_2
2414	20	63914610	63914650	rcrunch_crosslink	570	+	HNRNPC_HepG2_ENCSR550DVK_2
2415	20	64259547	64259587	rcrunch_crosslink	655	+	HNRNPC_HepG2_ENCSR550DVK_2
2416	20	64259611	64259651	omniclip	489	+	HNRNPC_HepG2_ENCSR550DVK_2
2417	21	6988630	6988670	rcrunch_crosslink	935	-	HNRNPC_HepG2_ENCSR550DVK_2
2418	21	15033208	15033248	rcrunch_crosslink	913	-	HNRNPC_HepG2_ENCSR550DVK_2
2419	21	28961985	28962025	clipper	856	-	HNRNPC_HepG2_ENCSR550DVK_2
2420	21	28991098	28991138	clipper	395	-	HNRNPC_HepG2_ENCSR550DVK_2
2421	21	31290423	31290463	omniclip	914	-	HNRNPC_HepG2_ENCSR550DVK_2
2422	21	37081861	37081938	rcrunch_crosslink,omniclip	321,135	+	HNRNPC_HepG2_ENCSR550DVK_2
2423	21	37082085	37082125	omniclip	612	+	HNRNPC_HepG2_ENCSR550DVK_2
2424	21	38811398	38811438	clipper	228	+	HNRNPC_HepG2_ENCSR550DVK_2
2425	21	38811870	38811910	clipper	368	+	HNRNPC_HepG2_ENCSR550DVK_2
2426	21	39383574	39383614	rcrunch_crosslink	260	+	HNRNPC_HepG2_ENCSR550DVK_2
2427	21	39383750	39383790	omniclip	476	+	HNRNPC_HepG2_ENCSR550DVK_2
2428	21	42867352	42867392	clipper	202	-	HNRNPC_HepG2_ENCSR550DVK_2
2429	21	43756180	43756220	clipper	774	+	HNRNPC_HepG2_ENCSR550DVK_2
2430	21	44870464	44870549	clipper,rcrunch_crosslink	367,949	-	HNRNPC_HepG2_ENCSR550DVK_2
2431	21	45472264	45472304	omniclip	740	+	HNRNPC_HepG2_ENCSR550DVK_2
2432	21	46141700	46141740	rcrunch_crosslink	104	-	HNRNPC_HepG2_ENCSR550DVK_2
2433	21	46147274	46147314	rcrunch_crosslink	722	-	HNRNPC_HepG2_ENCSR550DVK_2
2434	21	46147757	46147797	rcrunch_crosslink	230	-	HNRNPC_HepG2_ENCSR550DVK_2
2435	21	46148600	46148640	rcrunch_crosslink	159	-	HNRNPC_HepG2_ENCSR550DVK_2
2436	21	46149684	46149724	rcrunch_crosslink	470	-	HNRNPC_HepG2_ENCSR550DVK_2
2437	22	17640910	17640950	omniclip	888	+	HNRNPC_HepG2_ENCSR550DVK_2
2438	22	19341405	19341445	clipper	394	-	HNRNPC_HepG2_ENCSR550DVK_2
2439	22	20082401	20082441	omniclip	169	+	HNRNPC_HepG2_ENCSR550DVK_2
2440	22	20573001	20573041	omniclip	850	+	HNRNPC_HepG2_ENCSR550DVK_2
2441	22	24109896	24109936	clipper	771	+	HNRNPC_HepG2_ENCSR550DVK_2
2442	22	24282785	24282852	clipper	201	+	HNRNPC_HepG2_ENCSR550DVK_2
2443	22	24541572	24541612	omniclip	901	-	HNRNPC_HepG2_ENCSR550DVK_2
2444	22	25003408	25003476	rcrunch_crosslink,omniclip	868,110	+	HNRNPC_HepG2_ENCSR550DVK_2
2445	22	25205493	25205533	omniclip	540	+	HNRNPC_HepG2_ENCSR550DVK_2
2446	22	28493293	28493333	omniclip	722	-	HNRNPC_HepG2_ENCSR550DVK_2
2447	22	28502600	28502671	omniclip,rcrunch_crosslink	286,977	-	HNRNPC_HepG2_ENCSR550DVK_2
2448	22	28524402	28524442	omniclip	767	-	HNRNPC_HepG2_ENCSR550DVK_2
2449	22	28558976	28559016	omniclip	549	-	HNRNPC_HepG2_ENCSR550DVK_2
2450	22	28579913	28579953	omniclip	406	-	HNRNPC_HepG2_ENCSR550DVK_2
2451	22	28600341	28600381	clipper	223	-	HNRNPC_HepG2_ENCSR550DVK_2
2452	22	28620286	28620354	omniclip,rcrunch_crosslink	92,541	-	HNRNPC_HepG2_ENCSR550DVK_2
2453	22	28901928	28901968	rcrunch_crosslink	23	+	HNRNPC_HepG2_ENCSR550DVK_2
2454	22	28901969	28902009	omniclip	111	+	HNRNPC_HepG2_ENCSR550DVK_2
2455	22	28904933	28904973	rcrunch_crosslink	783	+	HNRNPC_HepG2_ENCSR550DVK_2
2456	22	28906978	28907058	rcrunch_crosslink,omniclip	157,526	+	HNRNPC_HepG2_ENCSR550DVK_2
2457	22	28909899	28909939	rcrunch_crosslink	906	+	HNRNPC_HepG2_ENCSR550DVK_2
2458	22	28919535	28919575	rcrunch_crosslink	198	+	HNRNPC_HepG2_ENCSR550DVK_2
2459	22	28919577	28919617	omniclip	681	+	HNRNPC_HepG2_ENCSR550DVK_2
2460	22	28920268	28920348	rcrunch_crosslink,omniclip	142,416	+	HNRNPC_HepG2_ENCSR550DVK_2
2461	22	28928491	28928559	rcrunch_crosslink,omniclip	63,738	+	HNRNPC_HepG2_ENCSR550DVK_2
2462	22	28945544	28945584	rcrunch_crosslink	737	+	HNRNPC_HepG2_ENCSR550DVK_2
2463	22	29010680	29010720	rcrunch_crosslink	686	+	HNRNPC_HepG2_ENCSR550DVK_2
2464	22	29038333	29038373	rcrunch_crosslink	834	+	HNRNPC_HepG2_ENCSR550DVK_2
2465	22	29111582	29111637	rcrunch_crosslink	776	-	HNRNPC_HepG2_ENCSR550DVK_2
2466	22	32824214	32824254	omniclip	641	-	HNRNPC_HepG2_ENCSR550DVK_2
2467	22	36227259	36227299	omniclip	573	-	HNRNPC_HepG2_ENCSR550DVK_2
2468	22	36382089	36382129	clipper	744	-	HNRNPC_HepG2_ENCSR550DVK_2
2469	22	37663961	37664001	omniclip	451	+	HNRNPC_HepG2_ENCSR550DVK_2
2470	22	38506285	38506325	rcrunch_crosslink	702	-	HNRNPC_HepG2_ENCSR550DVK_2
2471	22	38732727	38732767	omniclip	303	+	HNRNPC_HepG2_ENCSR550DVK_2
2472	22	40059835	40059875	clipper	842	+	HNRNPC_HepG2_ENCSR550DVK_2
2473	22	40199814	40199854	omniclip	806	+	HNRNPC_HepG2_ENCSR550DVK_2
2474	22	40350123	40350163	rcrunch_crosslink	494	+	HNRNPC_HepG2_ENCSR550DVK_2
2475	22	40350164	40350204	omniclip	222	+	HNRNPC_HepG2_ENCSR550DVK_2
2476	22	40508790	40508830	omniclip	658	-	HNRNPC_HepG2_ENCSR550DVK_2
2477	22	41106941	41106981	omniclip	949	+	HNRNPC_HepG2_ENCSR550DVK_2
2478	22	41839953	41840033	rcrunch_crosslink,omniclip	177,182	+	HNRNPC_HepG2_ENCSR550DVK_2
2479	22	42829334	42829374	omniclip	904	-	HNRNPC_HepG2_ENCSR550DVK_2
2480	22	42975377	42975459	omniclip,clipper,rcrunch_crosslink	61,221,135	-	HNRNPC_HepG2_ENCSR550DVK_2
2481	22	42989298	42989338	rcrunch_crosslink	959	-	HNRNPC_HepG2_ENCSR550DVK_2
2482	22	45699512	45699552	clipper	773	+	HNRNPC_HepG2_ENCSR550DVK_2
2483	22	49806122	49806162	clipper	597	-	HNRNPC_HepG2_ENCSR550DVK_2
2484	22	50398186	50398226	clipper	154	+	HNRNPC_HepG2_ENCSR550DVK_2
2485	22	50424641	50424707	clipper	447	+	HNRNPC_HepG2_ENCSR550DVK_2
2486	3	9410883	9410962	rcrunch_crosslink,clipper,omniclip	412,59,318	+	HNRNPC_HepG2_ENCSR550DVK_2
2487	3	9426253	9426293	clipper	839	+	HNRNPC_HepG2_ENCSR550DVK_2
2488	3	11643599	11643639	omniclip	67	-	HNRNPC_HepG2_ENCSR550DVK_2
2489	3	13130165	13130205	rcrunch_crosslink	916	-	HNRNPC_HepG2_ENCSR550DVK_2
2490	3	19952061	19952101	clipper	50	+	HNRNPC_HepG2_ENCSR550DVK_2
2491	3	19952114	19952154	clipper	364	+	HNRNPC_HepG2_ENCSR550DVK_2
2492	3	19962853	19962893	omniclip	763	+	HNRNPC_HepG2_ENCSR550DVK_2
2493	3	23842426	23842466	clipper	290	+	HNRNPC_HepG2_ENCSR550DVK_2
2494	3	24489193	24489264	omniclip,rcrunch_crosslink	26,289	-	HNRNPC_HepG2_ENCSR550DVK_2
2495	3	27470900	27470940	clipper	388	-	HNRNPC_HepG2_ENCSR550DVK_2
2496	3	30645483	30645555	rcrunch_crosslink,clipper	886,108	+	HNRNPC_HepG2_ENCSR550DVK_2
2497	3	30645643	30645683	rcrunch_crosslink	451	+	HNRNPC_HepG2_ENCSR550DVK_2
2498	3	30652230	30652270	rcrunch_crosslink	81	+	HNRNPC_HepG2_ENCSR550DVK_2
2499	3	30653247	30653287	rcrunch_crosslink	82	+	HNRNPC_HepG2_ENCSR550DVK_2
2500	3	30653292	30653332	omniclip	769	+	HNRNPC_HepG2_ENCSR550DVK_2
2501	3	32240815	32240855	omniclip	882	+	HNRNPC_HepG2_ENCSR550DVK_2
2502	3	32824350	32824390	rcrunch_crosslink	317	+	HNRNPC_HepG2_ENCSR550DVK_2
2503	3	32826753	32826793	rcrunch_crosslink	745	+	HNRNPC_HepG2_ENCSR550DVK_2
2504	3	32826796	32826836	omniclip	957	+	HNRNPC_HepG2_ENCSR550DVK_2
2505	3	32828522	32828562	rcrunch_crosslink	857	+	HNRNPC_HepG2_ENCSR550DVK_2
2506	3	32863200	32863240	rcrunch_crosslink	773	+	HNRNPC_HepG2_ENCSR550DVK_2
2507	3	37043582	37043622	omniclip	908	+	HNRNPC_HepG2_ENCSR550DVK_2
2508	3	42213095	42213135	omniclip	350	+	HNRNPC_HepG2_ENCSR550DVK_2
2509	3	47153728	47153768	clipper	652	-	HNRNPC_HepG2_ENCSR550DVK_2
2510	3	47161854	47161894	omniclip	486	-	HNRNPC_HepG2_ENCSR550DVK_2
2511	3	48082735	48082775	omniclip	321	-	HNRNPC_HepG2_ENCSR550DVK_2
2512	3	49758268	49758308	clipper	857	-	HNRNPC_HepG2_ENCSR550DVK_2
2513	3	49966951	49966991	omniclip	241	+	HNRNPC_HepG2_ENCSR550DVK_2
2514	3	49977440	49977480	clipper	794	+	HNRNPC_HepG2_ENCSR550DVK_2
2515	3	52704401	52704441	omniclip	431	-	HNRNPC_HepG2_ENCSR550DVK_2
2516	3	52704444	52704484	rcrunch_crosslink	724	-	HNRNPC_HepG2_ENCSR550DVK_2
2517	3	53831892	53831932	omniclip	408	-	HNRNPC_HepG2_ENCSR550DVK_2
2518	3	53831935	53831975	rcrunch_crosslink	589	-	HNRNPC_HepG2_ENCSR550DVK_2
2519	3	56656561	56656601	clipper	649	-	HNRNPC_HepG2_ENCSR550DVK_2
2520	3	58096516	58096556	clipper	648	+	HNRNPC_HepG2_ENCSR550DVK_2
2521	3	61566541	61566581	omniclip	380	+	HNRNPC_HepG2_ENCSR550DVK_2
2522	3	61568646	61568686	omniclip	415	+	HNRNPC_HepG2_ENCSR550DVK_2
2523	3	61580417	61580457	omniclip	448	+	HNRNPC_HepG2_ENCSR550DVK_2
2524	3	61600949	61601027	rcrunch_crosslink,omniclip	137,33	+	HNRNPC_HepG2_ENCSR550DVK_2
2525	3	61611977	61612017	omniclip	596	+	HNRNPC_HepG2_ENCSR550DVK_2
2526	3	65858058	65858098	clipper	647	-	HNRNPC_HepG2_ENCSR550DVK_2
2527	3	65950002	65950042	clipper	459	-	HNRNPC_HepG2_ENCSR550DVK_2
2528	3	65975528	65975568	omniclip	568	-	HNRNPC_HepG2_ENCSR550DVK_2
2529	3	65976577	65976617	omniclip	791	-	HNRNPC_HepG2_ENCSR550DVK_2
2530	3	65991229	65991269	omniclip	56	-	HNRNPC_HepG2_ENCSR550DVK_2
2531	3	65991270	65991310	rcrunch_crosslink	371	-	HNRNPC_HepG2_ENCSR550DVK_2
2532	3	66009286	66009326	omniclip	886	-	HNRNPC_HepG2_ENCSR550DVK_2
2533	3	66010022	66010101	omniclip,rcrunch_crosslink	278,839	-	HNRNPC_HepG2_ENCSR550DVK_2
2534	3	66013696	66013736	omniclip	282	-	HNRNPC_HepG2_ENCSR550DVK_2
2535	3	66025316	66025356	omniclip	356	-	HNRNPC_HepG2_ENCSR550DVK_2
2536	3	69045704	69045744	clipper	804	-	HNRNPC_HepG2_ENCSR550DVK_2
2537	3	70979232	70979272	clipper	797	-	HNRNPC_HepG2_ENCSR550DVK_2
2538	3	71223636	71223717	omniclip,clipper,rcrunch_crosslink	208,158,572	-	HNRNPC_HepG2_ENCSR550DVK_2
2539	3	71446486	71446526	omniclip	461	-	HNRNPC_HepG2_ENCSR550DVK_2
2540	3	72440478	72440518	omniclip	907	-	HNRNPC_HepG2_ENCSR550DVK_2
2541	3	78836462	78836539	omniclip,clipper,rcrunch_crosslink	264,457,483	-	HNRNPC_HepG2_ENCSR550DVK_2
2542	3	78902594	78902634	omniclip	580	-	HNRNPC_HepG2_ENCSR550DVK_2
2543	3	82295362	82295402	rcrunch_crosslink	557	+	HNRNPC_HepG2_ENCSR550DVK_2
2544	3	101860171	101860250	rcrunch_crosslink,omniclip	404,51	+	HNRNPC_HepG2_ENCSR550DVK_2
2545	3	113744407	113744447	omniclip	70	-	HNRNPC_HepG2_ENCSR550DVK_2
2546	3	113810063	113810103	omniclip	365	+	HNRNPC_HepG2_ENCSR550DVK_2
2547	3	120635415	120635455	omniclip	346	-	HNRNPC_HepG2_ENCSR550DVK_2
2548	3	120635460	120635500	rcrunch_crosslink	417	-	HNRNPC_HepG2_ENCSR550DVK_2
2549	3	120636229	120636304	omniclip,rcrunch_crosslink	691,240	-	HNRNPC_HepG2_ENCSR550DVK_2
2550	3	126455937	126455977	omniclip	374	-	HNRNPC_HepG2_ENCSR550DVK_2
2551	3	126455983	126456023	rcrunch_crosslink	675	-	HNRNPC_HepG2_ENCSR550DVK_2
2552	3	136188673	136188713	clipper	668	-	HNRNPC_HepG2_ENCSR550DVK_2
2553	3	136493614	136493654	clipper	382	-	HNRNPC_HepG2_ENCSR550DVK_2
2554	3	136513299	136513339	omniclip	749	-	HNRNPC_HepG2_ENCSR550DVK_2
2555	3	136827853	136827893	clipper	257	+	HNRNPC_HepG2_ENCSR550DVK_2
2556	3	149171249	149171289	rcrunch_crosslink	450	-	HNRNPC_HepG2_ENCSR550DVK_2
2557	3	149628883	149628923	omniclip	441	-	HNRNPC_HepG2_ENCSR550DVK_2
2558	3	149628924	149628964	rcrunch_crosslink	623	-	HNRNPC_HepG2_ENCSR550DVK_2
2559	3	149649858	149649898	omniclip	85	-	HNRNPC_HepG2_ENCSR550DVK_2
2560	3	152311004	152311074	rcrunch_crosslink,clipper,omniclip	896,379,288	+	HNRNPC_HepG2_ENCSR550DVK_2
2561	3	152327381	152327421	omniclip	743	+	HNRNPC_HepG2_ENCSR550DVK_2
2562	3	171619863	171619903	clipper	504	-	HNRNPC_HepG2_ENCSR550DVK_2
2563	3	171686078	171686118	clipper	341	-	HNRNPC_HepG2_ENCSR550DVK_2
2564	3	171779142	171779182	omniclip	362	-	HNRNPC_HepG2_ENCSR550DVK_2
2565	3	172042827	172042906	rcrunch_crosslink,omniclip	34,103	+	HNRNPC_HepG2_ENCSR550DVK_2
2566	3	172043076	172043116	rcrunch_crosslink	206	+	HNRNPC_HepG2_ENCSR550DVK_2
2567	3	172049685	172049725	rcrunch_crosslink	229	+	HNRNPC_HepG2_ENCSR550DVK_2
2568	3	172051099	172051139	rcrunch_crosslink	854	+	HNRNPC_HepG2_ENCSR550DVK_2
2569	3	172052081	172052159	rcrunch_crosslink,clipper,omniclip	21,14,59	+	HNRNPC_HepG2_ENCSR550DVK_2
2570	3	172062308	172062385	clipper,rcrunch_crosslink,omniclip	15,223,73	+	HNRNPC_HepG2_ENCSR550DVK_2
2571	3	172068420	172068519	rcrunch_crosslink,clipper,omniclip	2,122,4	+	HNRNPC_HepG2_ENCSR550DVK_2
2572	3	172080264	172080339	rcrunch_crosslink,clipper,omniclip	138,260,565	+	HNRNPC_HepG2_ENCSR550DVK_2
2573	3	172080433	172080473	rcrunch_crosslink	666	+	HNRNPC_HepG2_ENCSR550DVK_2
2574	3	172139774	172139826	rcrunch_crosslink,omniclip	145,398	+	HNRNPC_HepG2_ENCSR550DVK_2
2575	3	172154374	172154414	rcrunch_crosslink	795	+	HNRNPC_HepG2_ENCSR550DVK_2
2576	3	172160857	172160937	rcrunch_crosslink,omniclip	342,297	+	HNRNPC_HepG2_ENCSR550DVK_2
2577	3	172161964	172162037	rcrunch_crosslink,clipper,omniclip	576,172,40	+	HNRNPC_HepG2_ENCSR550DVK_2
2578	3	172168712	172168788	rcrunch_crosslink,omniclip	247,226	+	HNRNPC_HepG2_ENCSR550DVK_2
2579	3	172250812	172250852	rcrunch_crosslink	210	+	HNRNPC_HepG2_ENCSR550DVK_2
2580	3	172256927	172256994	rcrunch_crosslink,clipper	381,30	+	HNRNPC_HepG2_ENCSR550DVK_2
2581	3	172257080	172257120	clipper	156	+	HNRNPC_HepG2_ENCSR550DVK_2
2582	3	172263970	172264010	rcrunch_crosslink	693	+	HNRNPC_HepG2_ENCSR550DVK_2
2583	3	172264157	172264197	rcrunch_crosslink	215	+	HNRNPC_HepG2_ENCSR550DVK_2
2584	3	172264199	172264239	omniclip	537	+	HNRNPC_HepG2_ENCSR550DVK_2
2585	3	172269636	172269709	rcrunch_crosslink,omniclip	78,668	+	HNRNPC_HepG2_ENCSR550DVK_2
2586	3	172385553	172385625	rcrunch_crosslink,clipper	907,748	+	HNRNPC_HepG2_ENCSR550DVK_2
2587	3	177166065	177166105	clipper	163	-	HNRNPC_HepG2_ENCSR550DVK_2
2588	3	177179038	177179078	omniclip	447	-	HNRNPC_HepG2_ENCSR550DVK_2
2589	3	177180179	177180259	omniclip,rcrunch_crosslink	855,887	-	HNRNPC_HepG2_ENCSR550DVK_2
2590	3	179258133	179258199	clipper	515	-	HNRNPC_HepG2_ENCSR550DVK_2
2591	3	183521759	183521799	clipper	229	-	HNRNPC_HepG2_ENCSR550DVK_2
2592	3	183522284	183522340	clipper	222	-	HNRNPC_HepG2_ENCSR550DVK_2
2593	3	183735684	183735773	rcrunch_crosslink,clipper,omniclip	989,187,378	+	HNRNPC_HepG2_ENCSR550DVK_2
2594	3	185344911	185344951	omniclip	352	+	HNRNPC_HepG2_ENCSR550DVK_2
2595	3	185749880	185749920	rcrunch_crosslink	871	-	HNRNPC_HepG2_ENCSR550DVK_2
2596	3	185768964	185769004	omniclip	795	-	HNRNPC_HepG2_ENCSR550DVK_2
2597	3	185769014	185769054	rcrunch_crosslink	408	-	HNRNPC_HepG2_ENCSR550DVK_2
2598	3	185787671	185787711	omniclip	834	-	HNRNPC_HepG2_ENCSR550DVK_2
2599	3	185787716	185787756	rcrunch_crosslink	436	-	HNRNPC_HepG2_ENCSR550DVK_2
2600	3	185799694	185799734	omniclip	174	-	HNRNPC_HepG2_ENCSR550DVK_2
2601	3	185799735	185799775	rcrunch_crosslink	777	-	HNRNPC_HepG2_ENCSR550DVK_2
2602	3	185972546	185972586	clipper	426	+	HNRNPC_HepG2_ENCSR550DVK_2
2603	3	186067414	186067454	rcrunch_crosslink	373	-	HNRNPC_HepG2_ENCSR550DVK_2
2604	3	186073084	186073124	clipper	307	-	HNRNPC_HepG2_ENCSR550DVK_2
2605	3	186621501	186621541	rcrunch_crosslink	199	+	HNRNPC_HepG2_ENCSR550DVK_2
2606	3	188170254	188170294	clipper	247	+	HNRNPC_HepG2_ENCSR550DVK_2
2607	3	188243906	188243946	omniclip	105	+	HNRNPC_HepG2_ENCSR550DVK_2
2608	3	188252768	188252845	rcrunch_crosslink,omniclip	506,471	+	HNRNPC_HepG2_ENCSR550DVK_2
2609	3	194453100	194453166	clipper	115	-	HNRNPC_HepG2_ENCSR550DVK_2
2610	3	194465940	194465980	clipper	691	-	HNRNPC_HepG2_ENCSR550DVK_2
2611	3	194469407	194469476	clipper	36	-	HNRNPC_HepG2_ENCSR550DVK_2
2612	3	196830910	196830950	omniclip	542	+	HNRNPC_HepG2_ENCSR550DVK_2
2613	3	196933056	196933096	omniclip	735	+	HNRNPC_HepG2_ENCSR550DVK_2
2614	3	197192119	197192159	omniclip	872	-	HNRNPC_HepG2_ENCSR550DVK_2
2615	3	197221457	197221497	omniclip	355	-	HNRNPC_HepG2_ENCSR550DVK_2
2616	3	197862222	197862262	clipper	679	+	HNRNPC_HepG2_ENCSR550DVK_2
2617	4	450880	450920	omniclip	185	-	HNRNPC_HepG2_ENCSR550DVK_2
2618	4	450924	450964	rcrunch_crosslink	231	-	HNRNPC_HepG2_ENCSR550DVK_2
2619	4	468372	468412	omniclip	258	-	HNRNPC_HepG2_ENCSR550DVK_2
2620	4	468414	468454	rcrunch_crosslink	352	-	HNRNPC_HepG2_ENCSR550DVK_2
2621	4	896058	896098	clipper	677	-	HNRNPC_HepG2_ENCSR550DVK_2
2622	4	913389	913429	clipper	418	-	HNRNPC_HepG2_ENCSR550DVK_2
2623	4	1350228	1350268	clipper	806	+	HNRNPC_HepG2_ENCSR550DVK_2
2624	4	1386903	1386943	clipper	671	+	HNRNPC_HepG2_ENCSR550DVK_2
2625	4	1719460	1719500	omniclip	578	-	HNRNPC_HepG2_ENCSR550DVK_2
2626	4	1719501	1719541	rcrunch_crosslink	728	-	HNRNPC_HepG2_ENCSR550DVK_2
2627	4	2507890	2507930	omniclip	874	+	HNRNPC_HepG2_ENCSR550DVK_2
2628	4	2541869	2541909	omniclip	123	+	HNRNPC_HepG2_ENCSR550DVK_2
2629	4	2549766	2549806	omniclip	662	+	HNRNPC_HepG2_ENCSR550DVK_2
2630	4	2837084	2837124	omniclip	560	+	HNRNPC_HepG2_ENCSR550DVK_2
2631	4	3510187	3510227	omniclip	459	-	HNRNPC_HepG2_ENCSR550DVK_2
2632	4	3510230	3510270	rcrunch_crosslink	533	-	HNRNPC_HepG2_ENCSR550DVK_2
2633	4	3529095	3529135	omniclip	520	-	HNRNPC_HepG2_ENCSR550DVK_2
2634	4	3529142	3529182	rcrunch_crosslink	910	-	HNRNPC_HepG2_ENCSR550DVK_2
2635	4	3529264	3529304	omniclip	235	-	HNRNPC_HepG2_ENCSR550DVK_2
2636	4	3529305	3529345	rcrunch_crosslink	385	-	HNRNPC_HepG2_ENCSR550DVK_2
2637	4	6816312	6816352	omniclip	774	+	HNRNPC_HepG2_ENCSR550DVK_2
2638	4	8230806	8230846	clipper	577	+	HNRNPC_HepG2_ENCSR550DVK_2
2639	4	22407210	22407250	omniclip	954	-	HNRNPC_HepG2_ENCSR550DVK_2
2640	4	22423146	22423186	omniclip	817	-	HNRNPC_HepG2_ENCSR550DVK_2
2641	4	23781607	23781673	clipper	185	-	HNRNPC_HepG2_ENCSR550DVK_2
2642	4	23859738	23859778	clipper	672	-	HNRNPC_HepG2_ENCSR550DVK_2
2643	4	26351406	26351446	clipper	46	+	HNRNPC_HepG2_ENCSR550DVK_2
2644	4	38944104	38944144	omniclip	255	+	HNRNPC_HepG2_ENCSR550DVK_2
2645	4	39455483	39455523	clipper	453	-	HNRNPC_HepG2_ENCSR550DVK_2
2646	4	39499968	39500008	omniclip	777	-	HNRNPC_HepG2_ENCSR550DVK_2
2647	4	39500011	39500051	rcrunch_crosslink	797	-	HNRNPC_HepG2_ENCSR550DVK_2
2648	4	39521053	39521093	rcrunch_crosslink	293	-	HNRNPC_HepG2_ENCSR550DVK_2
2649	4	39628259	39628299	clipper	415	-	HNRNPC_HepG2_ENCSR550DVK_2
2650	4	39704867	39704907	rcrunch_crosslink	309	+	HNRNPC_HepG2_ENCSR550DVK_2
2651	4	39704911	39704951	omniclip	368	+	HNRNPC_HepG2_ENCSR550DVK_2
2652	4	39720762	39720802	clipper	745	+	HNRNPC_HepG2_ENCSR550DVK_2
2653	4	39730834	39730874	clipper	682	+	HNRNPC_HepG2_ENCSR550DVK_2
2654	4	39861013	39861053	clipper	412	-	HNRNPC_HepG2_ENCSR550DVK_2
2655	4	39906310	39906350	clipper	674	-	HNRNPC_HepG2_ENCSR550DVK_2
2656	4	55404596	55404671	rcrunch_crosslink,omniclip	808,772	+	HNRNPC_HepG2_ENCSR550DVK_2
2657	4	70825868	70825908	omniclip	171	-	HNRNPC_HepG2_ENCSR550DVK_2
2658	4	73106835	73106901	clipper,rcrunch_crosslink	540,961	-	HNRNPC_HepG2_ENCSR550DVK_2
2659	4	73109242	73109282	omniclip	878	-	HNRNPC_HepG2_ENCSR550DVK_2
2660	4	73182002	73182067	clipper	101	-	HNRNPC_HepG2_ENCSR550DVK_2
2661	4	73208172	73208212	rcrunch_crosslink	630	-	HNRNPC_HepG2_ENCSR550DVK_2
2662	4	73251553	73251593	omniclip	698	-	HNRNPC_HepG2_ENCSR550DVK_2
2663	4	73251596	73251636	rcrunch_crosslink	523	-	HNRNPC_HepG2_ENCSR550DVK_2
2664	4	73405586	73405626	rcrunch_crosslink	531	+	HNRNPC_HepG2_ENCSR550DVK_2
2665	4	73417844	73417921	rcrunch_crosslink,clipper	4,357	+	HNRNPC_HepG2_ENCSR550DVK_2
2666	4	82836342	82836382	rcrunch_crosslink	678	-	HNRNPC_HepG2_ENCSR550DVK_2
2667	4	82841914	82841994	omniclip,rcrunch_crosslink	556,734	-	HNRNPC_HepG2_ENCSR550DVK_2
2668	4	86951649	86951689	clipper	452	+	HNRNPC_HepG2_ENCSR550DVK_2
2669	4	86964148	86964188	clipper	451	+	HNRNPC_HepG2_ENCSR550DVK_2
2670	4	98896913	98896953	clipper	284	-	HNRNPC_HepG2_ENCSR550DVK_2
2671	4	99464431	99464471	rcrunch_crosslink	813	+	HNRNPC_HepG2_ENCSR550DVK_2
2672	4	106205528	106205593	clipper	356	-	HNRNPC_HepG2_ENCSR550DVK_2
2673	4	109762127	109762195	omniclip,clipper,rcrunch_crosslink	254,417,566	-	HNRNPC_HepG2_ENCSR550DVK_2
2674	4	128111067	128111121	clipper,omniclip	450,815	+	HNRNPC_HepG2_ENCSR550DVK_2
2675	4	138207727	138207767	clipper	335	-	HNRNPC_HepG2_ENCSR550DVK_2
2676	4	139683963	139684003	omniclip	835	+	HNRNPC_HepG2_ENCSR550DVK_2
2677	4	140532184	140532224	clipper	800	+	HNRNPC_HepG2_ENCSR550DVK_2
2678	4	150678188	150678228	omniclip	873	-	HNRNPC_HepG2_ENCSR550DVK_2
2679	4	151057579	151057642	rcrunch_crosslink	495	+	HNRNPC_HepG2_ENCSR550DVK_2
2680	4	151288610	151288650	omniclip	632	-	HNRNPC_HepG2_ENCSR550DVK_2
2681	4	151295978	151296058	omniclip,rcrunch_crosslink	189,435	-	HNRNPC_HepG2_ENCSR550DVK_2
2682	4	165329630	165329670	rcrunch_crosslink	328	+	HNRNPC_HepG2_ENCSR550DVK_2
2683	4	165342397	165342437	omniclip	150	+	HNRNPC_HepG2_ENCSR550DVK_2
2684	4	169010012	169010082	omniclip,clipper	268,106	-	HNRNPC_HepG2_ENCSR550DVK_2
2685	4	183111690	183111768	rcrunch_crosslink,omniclip	681,410	+	HNRNPC_HepG2_ENCSR550DVK_2
2686	4	183121781	183121858	rcrunch_crosslink,omniclip	719,163	+	HNRNPC_HepG2_ENCSR550DVK_2
2687	4	183122518	183122558	rcrunch_crosslink	555	+	HNRNPC_HepG2_ENCSR550DVK_2
2688	4	183122560	183122600	omniclip	198	+	HNRNPC_HepG2_ENCSR550DVK_2
2689	4	183133531	183133571	omniclip	820	+	HNRNPC_HepG2_ENCSR550DVK_2
2690	4	183211855	183211895	omniclip	613	+	HNRNPC_HepG2_ENCSR550DVK_2
2691	4	185221051	185221091	clipper	765	+	HNRNPC_HepG2_ENCSR550DVK_2
2692	4	186280879	186280919	omniclip	555	+	HNRNPC_HepG2_ENCSR550DVK_2
2693	5	1106396	1106436	omniclip	945	-	HNRNPC_HepG2_ENCSR550DVK_2
2694	5	6735794	6735834	omniclip	828	+	HNRNPC_HepG2_ENCSR550DVK_2
2695	5	10435741	10435781	omniclip	462	+	HNRNPC_HepG2_ENCSR550DVK_2
2696	5	14170546	14170586	omniclip	488	+	HNRNPC_HepG2_ENCSR550DVK_2
2697	5	27484574	27484614	rcrunch_crosslink	952	+	HNRNPC_HepG2_ENCSR550DVK_2
2698	5	27486362	27486402	rcrunch_crosslink	6	+	HNRNPC_HepG2_ENCSR550DVK_2
2699	5	32134469	32134509	clipper	294	-	HNRNPC_HepG2_ENCSR550DVK_2
2700	5	32148782	32148822	rcrunch_crosslink	908	-	HNRNPC_HepG2_ENCSR550DVK_2
2701	5	32172638	32172718	omniclip,rcrunch_crosslink	880,594	-	HNRNPC_HepG2_ENCSR550DVK_2
2702	5	32380917	32380957	clipper	97	-	HNRNPC_HepG2_ENCSR550DVK_2
2703	5	32424508	32424548	clipper	145	-	HNRNPC_HepG2_ENCSR550DVK_2
2704	5	32573431	32573471	clipper	829	+	HNRNPC_HepG2_ENCSR550DVK_2
2705	5	32591697	32591737	rcrunch_crosslink	349	+	HNRNPC_HepG2_ENCSR550DVK_2
2706	5	32591739	32591779	omniclip	166	+	HNRNPC_HepG2_ENCSR550DVK_2
2707	5	32593046	32593086	omniclip	753	+	HNRNPC_HepG2_ENCSR550DVK_2
2708	5	32593689	32593766	rcrunch_crosslink,omniclip	387,173	+	HNRNPC_HepG2_ENCSR550DVK_2
2709	5	36183307	36183347	omniclip	231	+	HNRNPC_HepG2_ENCSR550DVK_2
2710	5	38898978	38899018	clipper	374	+	HNRNPC_HepG2_ENCSR550DVK_2
2711	5	38899302	38899342	clipper	159	+	HNRNPC_HepG2_ENCSR550DVK_2
2712	5	42801872	42801912	clipper	617	-	HNRNPC_HepG2_ENCSR550DVK_2
2713	5	42808866	42808942	omniclip,rcrunch_crosslink	475,48	-	HNRNPC_HepG2_ENCSR550DVK_2
2714	5	43297775	43297815	omniclip	283	-	HNRNPC_HepG2_ENCSR550DVK_2
2715	5	43297822	43297862	rcrunch_crosslink	134	-	HNRNPC_HepG2_ENCSR550DVK_2
2716	5	43299633	43299673	rcrunch_crosslink	475	-	HNRNPC_HepG2_ENCSR550DVK_2
2717	5	43300609	43300649	rcrunch_crosslink	740	-	HNRNPC_HepG2_ENCSR550DVK_2
2718	5	52872594	52872634	clipper	798	+	HNRNPC_HepG2_ENCSR550DVK_2
2719	5	53085924	53085964	clipper	575	+	HNRNPC_HepG2_ENCSR550DVK_2
2720	5	53651775	53651815	clipper	764	+	HNRNPC_HepG2_ENCSR550DVK_2
2721	5	55949418	55949497	omniclip,rcrunch_crosslink	474,534	-	HNRNPC_HepG2_ENCSR550DVK_2
2722	5	55950314	55950354	omniclip	354	-	HNRNPC_HepG2_ENCSR550DVK_2
2723	5	55950356	55950396	rcrunch_crosslink	511	-	HNRNPC_HepG2_ENCSR550DVK_2
2724	5	55969130	55969210	omniclip,rcrunch_crosslink	121,287	-	HNRNPC_HepG2_ENCSR550DVK_2
2725	5	56832905	56832945	omniclip	571	+	HNRNPC_HepG2_ENCSR550DVK_2
2726	5	59377363	59377429	clipper	219	-	HNRNPC_HepG2_ENCSR550DVK_2
2727	5	60324575	60324615	omniclip	780	-	HNRNPC_HepG2_ENCSR550DVK_2
2728	5	69356598	69356638	omniclip	625	-	HNRNPC_HepG2_ENCSR550DVK_2
2729	5	73906278	73906318	omniclip	377	+	HNRNPC_HepG2_ENCSR550DVK_2
2730	5	74835556	74835624	omniclip,rcrunch_crosslink	771,613	-	HNRNPC_HepG2_ENCSR550DVK_2
2731	5	76487137	76487177	omniclip	784	+	HNRNPC_HepG2_ENCSR550DVK_2
2732	5	79615886	79615959	rcrunch_crosslink,clipper	912,616	+	HNRNPC_HepG2_ENCSR550DVK_2
2733	5	79626303	79626381	rcrunch_crosslink,omniclip	608,607	+	HNRNPC_HepG2_ENCSR550DVK_2
2734	5	79637793	79637833	rcrunch_crosslink	987	+	HNRNPC_HepG2_ENCSR550DVK_2
2735	5	79643997	79644037	omniclip	624	+	HNRNPC_HepG2_ENCSR550DVK_2
2736	5	80140251	80140291	omniclip	812	-	HNRNPC_HepG2_ENCSR550DVK_2
2737	5	80636755	80636795	rcrunch_crosslink	540	-	HNRNPC_HepG2_ENCSR550DVK_2
2738	5	87280783	87280823	clipper	183	+	HNRNPC_HepG2_ENCSR550DVK_2
2739	5	109338572	109338612	omniclip	42	-	HNRNPC_HepG2_ENCSR550DVK_2
2740	5	109338620	109338660	rcrunch_crosslink	445	-	HNRNPC_HepG2_ENCSR550DVK_2
2741	5	109694367	109694407	clipper	336	+	HNRNPC_HepG2_ENCSR550DVK_2
2742	5	132931742	132931782	clipper	770	-	HNRNPC_HepG2_ENCSR550DVK_2
2743	5	134618941	134618981	omniclip	721	-	HNRNPC_HepG2_ENCSR550DVK_2
2744	5	138167219	138167291	omniclip,rcrunch_crosslink	125,812	-	HNRNPC_HepG2_ENCSR550DVK_2
2745	5	139279501	139279541	rcrunch_crosslink	669	+	HNRNPC_HepG2_ENCSR550DVK_2
2746	5	142430303	142430343	clipper	301	+	HNRNPC_HepG2_ENCSR550DVK_2
2747	5	150022838	150022878	clipper	213	+	HNRNPC_HepG2_ENCSR550DVK_2
2748	5	172262405	172262445	clipper	420	-	HNRNPC_HepG2_ENCSR550DVK_2
2749	5	179622532	179622572	rcrunch_crosslink	136	-	HNRNPC_HepG2_ENCSR550DVK_2
2750	5	179622648	179622688	omniclip	544	-	HNRNPC_HepG2_ENCSR550DVK_2
2751	5	179622689	179622729	rcrunch_crosslink	105	-	HNRNPC_HepG2_ENCSR550DVK_2
2752	5	179701946	179701986	clipper	637	+	HNRNPC_HepG2_ENCSR550DVK_2
2753	5	179826161	179826201	rcrunch_crosslink	891	+	HNRNPC_HepG2_ENCSR550DVK_2
2754	5	179826218	179826258	clipper	636	+	HNRNPC_HepG2_ENCSR550DVK_2
2755	5	179838634	179838674	clipper	143	-	HNRNPC_HepG2_ENCSR550DVK_2
2756	5	181240559	181240599	clipper	419	-	HNRNPC_HepG2_ENCSR550DVK_2
2757	6	1819719	1819759	clipper	151	-	HNRNPC_HepG2_ENCSR550DVK_2
2758	6	1825798	1825838	clipper	358	-	HNRNPC_HepG2_ENCSR550DVK_2
2759	6	1924899	1924977	omniclip,rcrunch_crosslink	394,974	-	HNRNPC_HepG2_ENCSR550DVK_2
2760	6	2060966	2061006	clipper	424	-	HNRNPC_HepG2_ENCSR550DVK_2
2761	6	2170938	2170978	omniclip	655	-	HNRNPC_HepG2_ENCSR550DVK_2
2762	6	2170983	2171023	rcrunch_crosslink	786	-	HNRNPC_HepG2_ENCSR550DVK_2
2763	6	3084627	3084667	omniclip	611	+	HNRNPC_HepG2_ENCSR550DVK_2
2764	6	3267396	3267436	clipper	756	+	HNRNPC_HepG2_ENCSR550DVK_2
2765	6	3309261	3309301	omniclip	256	-	HNRNPC_HepG2_ENCSR550DVK_2
2766	6	3385457	3385497	omniclip	57	-	HNRNPC_HepG2_ENCSR550DVK_2
2767	6	3385499	3385539	rcrunch_crosslink	72	-	HNRNPC_HepG2_ENCSR550DVK_2
2768	6	3405205	3405245	omniclip	843	-	HNRNPC_HepG2_ENCSR550DVK_2
2769	6	4827652	4827728	rcrunch_crosslink,omniclip	914,343	+	HNRNPC_HepG2_ENCSR550DVK_2
2770	6	7120668	7120739	rcrunch_crosslink,omniclip	587,723	+	HNRNPC_HepG2_ENCSR550DVK_2
2771	6	7130977	7131017	omniclip	861	+	HNRNPC_HepG2_ENCSR550DVK_2
2772	6	7285461	7285535	omniclip,rcrunch_crosslink	239,170	-	HNRNPC_HepG2_ENCSR550DVK_2
2773	6	7286863	7286903	omniclip	371	-	HNRNPC_HepG2_ENCSR550DVK_2
2774	6	7560949	7561016	clipper	29	+	HNRNPC_HepG2_ENCSR550DVK_2
2775	6	7908780	7908820	clipper	565	-	HNRNPC_HepG2_ENCSR550DVK_2
2776	6	10760630	10760670	omniclip	717	+	HNRNPC_HepG2_ENCSR550DVK_2
2777	6	11042254	11042294	omniclip	648	-	HNRNPC_HepG2_ENCSR550DVK_2
2778	6	11042295	11042335	rcrunch_crosslink	901	-	HNRNPC_HepG2_ENCSR550DVK_2
2779	6	11195118	11195184	clipper	359	-	HNRNPC_HepG2_ENCSR550DVK_2
2780	6	11208116	11208156	omniclip	940	-	HNRNPC_HepG2_ENCSR550DVK_2
2781	6	16323463	16323541	clipper	93	-	HNRNPC_HepG2_ENCSR550DVK_2
2782	6	16440573	16440657	clipper,omniclip,clipper	775,577,627	-	HNRNPC_HepG2_ENCSR550DVK_2
2783	6	16562155	16562195	clipper	455	-	HNRNPC_HepG2_ENCSR550DVK_2
2784	6	16638403	16638443	clipper	766	-	HNRNPC_HepG2_ENCSR550DVK_2
2785	6	16730230	16730301	clipper	343	-	HNRNPC_HepG2_ENCSR550DVK_2
2786	6	16757591	16757631	clipper	361	-	HNRNPC_HepG2_ENCSR550DVK_2
2787	6	28906158	28906198	clipper	386	-	HNRNPC_HepG2_ENCSR550DVK_2
2788	6	30616623	30616663	omniclip	955	-	HNRNPC_HepG2_ENCSR550DVK_2
2789	6	31651476	31651516	omniclip	903	-	HNRNPC_HepG2_ENCSR550DVK_2
2790	6	31651521	31651561	rcrunch_crosslink	697	-	HNRNPC_HepG2_ENCSR550DVK_2
2791	6	31835837	31835877	rcrunch_crosslink	584	+	HNRNPC_HepG2_ENCSR550DVK_2
2792	6	33301517	33301557	omniclip	143	-	HNRNPC_HepG2_ENCSR550DVK_2
2793	6	33648897	33648961	clipper	220	+	HNRNPC_HepG2_ENCSR550DVK_2
2794	6	34308069	34308109	clipper	561	-	HNRNPC_HepG2_ENCSR550DVK_2
2795	6	34310187	34310227	clipper	469	-	HNRNPC_HepG2_ENCSR550DVK_2
2796	6	35351892	35351932	clipper	556	+	HNRNPC_HepG2_ENCSR550DVK_2
2797	6	35841816	35841856	rcrunch_crosslink	590	-	HNRNPC_HepG2_ENCSR550DVK_2
2798	6	35874068	35874108	omniclip	175	-	HNRNPC_HepG2_ENCSR550DVK_2
2799	6	35874111	35874151	rcrunch_crosslink	224	-	HNRNPC_HepG2_ENCSR550DVK_2
2800	6	35876584	35876624	omniclip	688	-	HNRNPC_HepG2_ENCSR550DVK_2
2801	6	35877785	35877825	omniclip	124	-	HNRNPC_HepG2_ENCSR550DVK_2
2802	6	35879331	35879371	omniclip	730	-	HNRNPC_HepG2_ENCSR550DVK_2
2803	6	36471856	36471920	clipper	338	+	HNRNPC_HepG2_ENCSR550DVK_2
2804	6	36597097	36597174	rcrunch_crosslink,omniclip	62,383	+	HNRNPC_HepG2_ENCSR550DVK_2
2805	6	36601005	36601045	rcrunch_crosslink	509	+	HNRNPC_HepG2_ENCSR550DVK_2
2806	6	37172341	37172381	clipper	585	+	HNRNPC_HepG2_ENCSR550DVK_2
2807	6	37953440	37953515	rcrunch_crosslink,omniclip	360,203	+	HNRNPC_HepG2_ENCSR550DVK_2
2808	6	38120349	38120389	clipper	600	+	HNRNPC_HepG2_ENCSR550DVK_2
2809	6	42783218	42783258	clipper	128	+	HNRNPC_HepG2_ENCSR550DVK_2
2810	6	42880509	42880549	rcrunch_crosslink	649	+	HNRNPC_HepG2_ENCSR550DVK_2
2811	6	42880550	42880590	omniclip	626	+	HNRNPC_HepG2_ENCSR550DVK_2
2812	6	43429452	43429492	clipper	387	+	HNRNPC_HepG2_ENCSR550DVK_2
2813	6	43623331	43623371	omniclip	783	-	HNRNPC_HepG2_ENCSR550DVK_2
2814	6	43628312	43628352	clipper	306	-	HNRNPC_HepG2_ENCSR550DVK_2
2815	6	45267738	45267778	omniclip	387	-	HNRNPC_HepG2_ENCSR550DVK_2
2816	6	45267781	45267821	rcrunch_crosslink	844	-	HNRNPC_HepG2_ENCSR550DVK_2
2817	6	45296682	45296722	omniclip	620	-	HNRNPC_HepG2_ENCSR550DVK_2
2818	6	45299696	45299736	omniclip	929	-	HNRNPC_HepG2_ENCSR550DVK_2
2819	6	47938095	47938135	omniclip	477	-	HNRNPC_HepG2_ENCSR550DVK_2
2820	6	47938136	47938176	rcrunch_crosslink	348	-	HNRNPC_HepG2_ENCSR550DVK_2
2821	6	48007183	48007223	omniclip	45	-	HNRNPC_HepG2_ENCSR550DVK_2
2822	6	48007225	48007265	rcrunch_crosslink	835	-	HNRNPC_HepG2_ENCSR550DVK_2
2823	6	48088863	48088903	rcrunch_crosslink	920	-	HNRNPC_HepG2_ENCSR550DVK_2
2824	6	48095672	48095712	rcrunch_crosslink	554	-	HNRNPC_HepG2_ENCSR550DVK_2
2825	6	48096596	48096636	rcrunch_crosslink	228	-	HNRNPC_HepG2_ENCSR550DVK_2
2826	6	48098243	48098283	rcrunch_crosslink	806	-	HNRNPC_HepG2_ENCSR550DVK_2
2827	6	52274630	52274670	omniclip	870	-	HNRNPC_HepG2_ENCSR550DVK_2
2828	6	52364120	52364160	omniclip	666	+	HNRNPC_HepG2_ENCSR550DVK_2
2829	6	53089092	53089132	clipper	763	+	HNRNPC_HepG2_ENCSR550DVK_2
2830	6	53535155	53535195	omniclip	865	-	HNRNPC_HepG2_ENCSR550DVK_2
2831	6	53535460	53535531	clipper	85	-	HNRNPC_HepG2_ENCSR550DVK_2
2832	6	53543117	53543157	clipper	769	-	HNRNPC_HepG2_ENCSR550DVK_2
2833	6	56622514	56622578	clipper	372	-	HNRNPC_HepG2_ENCSR550DVK_2
2834	6	57107871	57107911	omniclip	420	+	HNRNPC_HepG2_ENCSR550DVK_2
2835	6	63522860	63522900	rcrunch_crosslink	602	+	HNRNPC_HepG2_ENCSR550DVK_2
2836	6	63531959	63531999	rcrunch_crosslink	155	+	HNRNPC_HepG2_ENCSR550DVK_2
2837	6	63532000	63532040	omniclip	825	+	HNRNPC_HepG2_ENCSR550DVK_2
2838	6	63547520	63547560	rcrunch_crosslink	339	+	HNRNPC_HepG2_ENCSR550DVK_2
2839	6	63555689	63555729	rcrunch_crosslink	764	+	HNRNPC_HepG2_ENCSR550DVK_2
2840	6	63557886	63557926	rcrunch_crosslink	954	+	HNRNPC_HepG2_ENCSR550DVK_2
2841	6	63562194	63562234	rcrunch_crosslink	829	+	HNRNPC_HepG2_ENCSR550DVK_2
2842	6	63651392	63651432	omniclip	933	+	HNRNPC_HepG2_ENCSR550DVK_2
2843	6	63668354	63668394	clipper	225	+	HNRNPC_HepG2_ENCSR550DVK_2
2844	6	70420902	70420942	clipper	461	+	HNRNPC_HepG2_ENCSR550DVK_2
2845	6	73520615	73520655	rcrunch_crosslink	600	-	HNRNPC_HepG2_ENCSR550DVK_2
2846	6	75637097	75637137	clipper	841	+	HNRNPC_HepG2_ENCSR550DVK_2
2847	6	75701672	75701712	omniclip	601	+	HNRNPC_HepG2_ENCSR550DVK_2
2848	6	82246577	82246617	clipper	595	-	HNRNPC_HepG2_ENCSR550DVK_2
2849	6	85512579	85512619	clipper	365	-	HNRNPC_HepG2_ENCSR550DVK_2
2850	6	85602845	85602885	rcrunch_crosslink	152	-	HNRNPC_HepG2_ENCSR550DVK_2
2851	6	85620192	85620269	omniclip,rcrunch_crosslink	638,945	-	HNRNPC_HepG2_ENCSR550DVK_2
2852	6	87179157	87179223	clipper	131	+	HNRNPC_HepG2_ENCSR550DVK_2
2853	6	87551571	87551649	omniclip,rcrunch_crosslink	869,664	-	HNRNPC_HepG2_ENCSR550DVK_2
2854	6	107553526	107553566	omniclip	678	+	HNRNPC_HepG2_ENCSR550DVK_2
2855	6	108585399	108585439	omniclip	598	+	HNRNPC_HepG2_ENCSR550DVK_2
2856	6	108593420	108593460	clipper	61	+	HNRNPC_HepG2_ENCSR550DVK_2
2857	6	110880725	110880765	clipper	814	+	HNRNPC_HepG2_ENCSR550DVK_2
2858	6	111450420	111450460	omniclip	242	-	HNRNPC_HepG2_ENCSR550DVK_2
2859	6	111450463	111450503	rcrunch_crosslink	525	-	HNRNPC_HepG2_ENCSR550DVK_2
2860	6	116645539	116645579	clipper	747	-	HNRNPC_HepG2_ENCSR550DVK_2
2861	6	119236649	119236689	omniclip	127	-	HNRNPC_HepG2_ENCSR550DVK_2
2862	6	119236690	119236730	rcrunch_crosslink	102	-	HNRNPC_HepG2_ENCSR550DVK_2
2863	6	119340034	119340113	omniclip,rcrunch_crosslink	610,406	-	HNRNPC_HepG2_ENCSR550DVK_2
2864	6	119346053	119346128	omniclip,rcrunch_crosslink	800,331	-	HNRNPC_HepG2_ENCSR550DVK_2
2865	6	122162441	122162498	rcrunch_crosslink	638	-	HNRNPC_HepG2_ENCSR550DVK_2
2866	6	126062093	126062133	omniclip	946	+	HNRNPC_HepG2_ENCSR550DVK_2
2867	6	128175067	128175143	omniclip,rcrunch_crosslink	587,936	-	HNRNPC_HepG2_ENCSR550DVK_2
2868	6	128306570	128306610	omniclip	112	-	HNRNPC_HepG2_ENCSR550DVK_2
2869	6	128419552	128419592	omniclip	205	-	HNRNPC_HepG2_ENCSR550DVK_2
2870	6	128419595	128419635	rcrunch_crosslink	312	-	HNRNPC_HepG2_ENCSR550DVK_2
2871	6	128508581	128508621	omniclip	43	-	HNRNPC_HepG2_ENCSR550DVK_2
2872	6	128508763	128508803	rcrunch_crosslink	500	-	HNRNPC_HepG2_ENCSR550DVK_2
2873	6	128513426	128513505	omniclip,rcrunch_crosslink	307,610	-	HNRNPC_HepG2_ENCSR550DVK_2
2874	6	129702944	129702984	omniclip	581	-	HNRNPC_HepG2_ENCSR550DVK_2
2875	6	130884106	130884146	omniclip	272	-	HNRNPC_HepG2_ENCSR550DVK_2
2876	6	131650254	131650294	omniclip	438	+	HNRNPC_HepG2_ENCSR550DVK_2
2877	6	131650951	131650991	omniclip	28	+	HNRNPC_HepG2_ENCSR550DVK_2
2878	6	131674612	131674652	omniclip	211	+	HNRNPC_HepG2_ENCSR550DVK_2
2879	6	131868627	131868667	clipper	848	+	HNRNPC_HepG2_ENCSR550DVK_2
2880	6	131887412	131887452	clipper	366	+	HNRNPC_HepG2_ENCSR550DVK_2
2881	6	131887577	131887617	clipper	850	+	HNRNPC_HepG2_ENCSR550DVK_2
2882	6	131894444	131894484	clipper	852	+	HNRNPC_HepG2_ENCSR550DVK_2
2883	6	132815840	132815894	clipper,rcrunch_crosslink	329,796	+	HNRNPC_HepG2_ENCSR550DVK_2
2884	6	138472125	138472165	omniclip	695	-	HNRNPC_HepG2_ENCSR550DVK_2
2885	6	138975780	138975846	clipper	624	-	HNRNPC_HepG2_ENCSR550DVK_2
2886	6	140898037	140898077	rcrunch_crosslink	892	-	HNRNPC_HepG2_ENCSR550DVK_2
2887	6	142394596	142394672	rcrunch_crosslink,omniclip	12,10	+	HNRNPC_HepG2_ENCSR550DVK_2
2888	6	143183201	143183268	clipper	510	+	HNRNPC_HepG2_ENCSR550DVK_2
2889	6	144319581	144319660	rcrunch_crosslink,omniclip	778,142	+	HNRNPC_HepG2_ENCSR550DVK_2
2890	6	144319875	144319915	clipper	95	+	HNRNPC_HepG2_ENCSR550DVK_2
2891	6	144327266	144327306	clipper	591	+	HNRNPC_HepG2_ENCSR550DVK_2
2892	6	144328970	144329010	clipper	227	+	HNRNPC_HepG2_ENCSR550DVK_2
2893	6	144329108	144329148	clipper	751	+	HNRNPC_HepG2_ENCSR550DVK_2
2894	6	144337611	144337689	rcrunch_crosslink,clipper,omniclip	781,315,543	+	HNRNPC_HepG2_ENCSR550DVK_2
2895	6	144347878	144347918	omniclip	831	+	HNRNPC_HepG2_ENCSR550DVK_2
2896	6	144353129	144353169	clipper	837	+	HNRNPC_HepG2_ENCSR550DVK_2
2897	6	144389611	144389651	clipper	690	+	HNRNPC_HepG2_ENCSR550DVK_2
2898	6	144472792	144472832	clipper	626	+	HNRNPC_HepG2_ENCSR550DVK_2
2899	6	144597807	144597847	omniclip	344	+	HNRNPC_HepG2_ENCSR550DVK_2
2900	6	144626636	144626712	rcrunch_crosslink,clipper,omniclip	423,429,247	+	HNRNPC_HepG2_ENCSR550DVK_2
2901	6	144654620	144654660	clipper	313	+	HNRNPC_HepG2_ENCSR550DVK_2
2902	6	144700755	144700795	clipper	293	+	HNRNPC_HepG2_ENCSR550DVK_2
2903	6	144769147	144769227	clipper	295	+	HNRNPC_HepG2_ENCSR550DVK_2
2904	6	144844286	144844326	clipper	582	+	HNRNPC_HepG2_ENCSR550DVK_2
2905	6	149659404	149659444	omniclip	618	-	HNRNPC_HepG2_ENCSR550DVK_2
2906	6	149768472	149768512	clipper	217	+	HNRNPC_HepG2_ENCSR550DVK_2
2907	6	149769772	149769852	rcrunch_crosslink,omniclip	893,930	+	HNRNPC_HepG2_ENCSR550DVK_2
2908	6	150879312	150879352	clipper	632	+	HNRNPC_HepG2_ENCSR550DVK_2
2909	6	154760961	154761037	rcrunch_crosslink,omniclip	95,83	+	HNRNPC_HepG2_ENCSR550DVK_2
2910	6	154836717	154836757	omniclip	340	+	HNRNPC_HepG2_ENCSR550DVK_2
2911	6	154869973	154870051	rcrunch_crosslink,clipper,omniclip	850,103,162	+	HNRNPC_HepG2_ENCSR550DVK_2
2912	6	156877742	156877782	omniclip	919	+	HNRNPC_HepG2_ENCSR550DVK_2
2913	6	156959922	156959999	rcrunch_crosslink,omniclip	251,25	+	HNRNPC_HepG2_ENCSR550DVK_2
2914	6	156966411	156966462	clipper,omniclip	633,755	+	HNRNPC_HepG2_ENCSR550DVK_2
2915	6	156979890	156979952	rcrunch_crosslink,omniclip,clipper	125,55,11	+	HNRNPC_HepG2_ENCSR550DVK_2
2916	6	157000713	157000774	rcrunch_crosslink,omniclip	800,529	+	HNRNPC_HepG2_ENCSR550DVK_2
2917	6	157007721	157007799	rcrunch_crosslink,omniclip	875,363	+	HNRNPC_HepG2_ENCSR550DVK_2
2918	6	157987420	157987460	clipper	749	+	HNRNPC_HepG2_ENCSR550DVK_2
2919	6	157993816	157993882	clipper	31	+	HNRNPC_HepG2_ENCSR550DVK_2
2920	6	158236811	158236851	rcrunch_crosslink	519	+	HNRNPC_HepG2_ENCSR550DVK_2
2921	6	158236852	158236892	omniclip	194	+	HNRNPC_HepG2_ENCSR550DVK_2
2922	6	158418095	158418135	rcrunch_crosslink	765	+	HNRNPC_HepG2_ENCSR550DVK_2
2923	6	158418136	158418176	omniclip	290	+	HNRNPC_HepG2_ENCSR550DVK_2
2924	6	158563135	158563175	rcrunch_crosslink	981	+	HNRNPC_HepG2_ENCSR550DVK_2
2925	6	158569009	158569049	omniclip	541	+	HNRNPC_HepG2_ENCSR550DVK_2
2926	6	158569592	158569632	rcrunch_crosslink	754	+	HNRNPC_HepG2_ENCSR550DVK_2
2927	6	158570229	158570269	rcrunch_crosslink	68	+	HNRNPC_HepG2_ENCSR550DVK_2
2928	6	158570270	158570310	omniclip	183	+	HNRNPC_HepG2_ENCSR550DVK_2
2929	6	159680708	159680748	omniclip	5	-	HNRNPC_HepG2_ENCSR550DVK_2
2930	6	159680755	159680795	rcrunch_crosslink	67	-	HNRNPC_HepG2_ENCSR550DVK_2
2931	6	159680920	159680960	rcrunch_crosslink	963	-	HNRNPC_HepG2_ENCSR550DVK_2
2932	6	159684564	159684628	clipper	371	-	HNRNPC_HepG2_ENCSR550DVK_2
2933	6	159689919	159689959	clipper	92	-	HNRNPC_HepG2_ENCSR550DVK_2
2934	6	163439693	163439733	omniclip	746	+	HNRNPC_HepG2_ENCSR550DVK_2
2935	6	166368509	166368581	clipper,omniclip,rcrunch_crosslink	383,391,631	-	HNRNPC_HepG2_ENCSR550DVK_2
2936	6	166945452	166945492	omniclip	483	-	HNRNPC_HepG2_ENCSR550DVK_2
2937	6	167830938	167831014	rcrunch_crosslink,omniclip	361,138	+	HNRNPC_HepG2_ENCSR550DVK_2
2938	6	167897687	167897727	omniclip	547	+	HNRNPC_HepG2_ENCSR550DVK_2
2939	6	167907802	167907842	clipper	640	+	HNRNPC_HepG2_ENCSR550DVK_2
2940	6	167947171	167947247	rcrunch_crosslink,omniclip	164,144	+	HNRNPC_HepG2_ENCSR550DVK_2
2941	6	170362709	170362754	clipper,omniclip	120,522	+	HNRNPC_HepG2_ENCSR550DVK_2
2942	6	170363761	170363801	rcrunch_crosslink	607	+	HNRNPC_HepG2_ENCSR550DVK_2
2943	6	170363803	170363843	omniclip	101	+	HNRNPC_HepG2_ENCSR550DVK_2
2944	7	729025	729065	omniclip	911	+	HNRNPC_HepG2_ENCSR550DVK_2
2945	7	827905	827945	rcrunch_crosslink	472	+	HNRNPC_HepG2_ENCSR550DVK_2
2946	7	878593	878633	clipper	619	+	HNRNPC_HepG2_ENCSR550DVK_2
2947	7	4687321	4687361	omniclip	686	+	HNRNPC_HepG2_ENCSR550DVK_2
2948	7	5059315	5059355	rcrunch_crosslink	670	+	HNRNPC_HepG2_ENCSR550DVK_2
2949	7	5395935	5395975	omniclip	627	-	HNRNPC_HepG2_ENCSR550DVK_2
2950	7	5396140	5396180	rcrunch_crosslink	161	-	HNRNPC_HepG2_ENCSR550DVK_2
2951	7	5402838	5402878	rcrunch_crosslink	751	-	HNRNPC_HepG2_ENCSR550DVK_2
2952	7	5406670	5406710	rcrunch_crosslink	992	-	HNRNPC_HepG2_ENCSR550DVK_2
2953	7	5406834	5406874	rcrunch_crosslink	487	-	HNRNPC_HepG2_ENCSR550DVK_2
2954	7	5408283	5408323	rcrunch_crosslink	634	-	HNRNPC_HepG2_ENCSR550DVK_2
2955	7	5409530	5409570	omniclip	677	-	HNRNPC_HepG2_ENCSR550DVK_2
2956	7	5409572	5409612	rcrunch_crosslink	804	-	HNRNPC_HepG2_ENCSR550DVK_2
2957	7	5412559	5412599	rcrunch_crosslink	651	-	HNRNPC_HepG2_ENCSR550DVK_2
2958	7	5416053	5416093	omniclip	523	-	HNRNPC_HepG2_ENCSR550DVK_2
2959	7	5416097	5416137	rcrunch_crosslink	721	-	HNRNPC_HepG2_ENCSR550DVK_2
2960	7	5417139	5417179	rcrunch_crosslink	802	-	HNRNPC_HepG2_ENCSR550DVK_2
2961	7	5428875	5428915	clipper	783	+	HNRNPC_HepG2_ENCSR550DVK_2
2962	7	23434062	23434102	rcrunch_crosslink	858	-	HNRNPC_HepG2_ENCSR550DVK_2
2963	7	23460122	23460187	clipper	96	-	HNRNPC_HepG2_ENCSR550DVK_2
2964	7	26194378	26194418	rcrunch_crosslink	818	-	HNRNPC_HepG2_ENCSR550DVK_2
2965	7	26195034	26195074	omniclip	802	-	HNRNPC_HepG2_ENCSR550DVK_2
2966	7	26195076	26195116	rcrunch_crosslink	163	-	HNRNPC_HepG2_ENCSR550DVK_2
2967	7	27120478	27120518	omniclip	492	-	HNRNPC_HepG2_ENCSR550DVK_2
2968	7	27809922	27809962	clipper	827	+	HNRNPC_HepG2_ENCSR550DVK_2
2969	7	29412361	29412401	omniclip	935	+	HNRNPC_HepG2_ENCSR550DVK_2
2970	7	30630542	30630582	clipper	458	+	HNRNPC_HepG2_ENCSR550DVK_2
2971	7	30631183	30631223	clipper	767	+	HNRNPC_HepG2_ENCSR550DVK_2
2972	7	32818638	32818703	clipper	490	+	HNRNPC_HepG2_ENCSR550DVK_2
2973	7	40055602	40055642	omniclip	621	+	HNRNPC_HepG2_ENCSR550DVK_2
2974	7	43651947	43652014	clipper	401	-	HNRNPC_HepG2_ENCSR550DVK_2
2975	7	43723873	43723913	clipper	543	-	HNRNPC_HepG2_ENCSR550DVK_2
2976	7	44063317	44063357	omniclip	244	+	HNRNPC_HepG2_ENCSR550DVK_2
2977	7	44580465	44580505	rcrunch_crosslink	725	-	HNRNPC_HepG2_ENCSR550DVK_2
2978	7	45892463	45892503	clipper	542	+	HNRNPC_HepG2_ENCSR550DVK_2
2979	7	47460195	47460235	rcrunch_crosslink	793	-	HNRNPC_HepG2_ENCSR550DVK_2
2980	7	47527848	47527930	omniclip,clipper,rcrunch_crosslink	358,80,723	-	HNRNPC_HepG2_ENCSR550DVK_2
2981	7	47963862	47963902	clipper	743	-	HNRNPC_HepG2_ENCSR550DVK_2
2982	7	56038784	56038824	omniclip	372	-	HNRNPC_HepG2_ENCSR550DVK_2
2983	7	56038826	56038866	rcrunch_crosslink	688	-	HNRNPC_HepG2_ENCSR550DVK_2
2984	7	56061407	56061447	clipper	439	+	HNRNPC_HepG2_ENCSR550DVK_2
2985	7	65004117	65004194	clipper	433	-	HNRNPC_HepG2_ENCSR550DVK_2
2986	7	65004312	65004352	clipper	522	-	HNRNPC_HepG2_ENCSR550DVK_2
2987	7	65883175	65883215	omniclip	506	+	HNRNPC_HepG2_ENCSR550DVK_2
2988	7	66746622	66746688	clipper	271	+	HNRNPC_HepG2_ENCSR550DVK_2
2989	7	72831139	72831179	clipper	253	+	HNRNPC_HepG2_ENCSR550DVK_2
2990	7	72940063	72940103	rcrunch_crosslink	563	+	HNRNPC_HepG2_ENCSR550DVK_2
2991	7	73599037	73599077	rcrunch_crosslink	301	-	HNRNPC_HepG2_ENCSR550DVK_2
2992	7	73602470	73602510	rcrunch_crosslink	249	-	HNRNPC_HepG2_ENCSR550DVK_2
2993	7	73604158	73604198	omniclip	202	-	HNRNPC_HepG2_ENCSR550DVK_2
2994	7	73604199	73604239	rcrunch_crosslink	37	-	HNRNPC_HepG2_ENCSR550DVK_2
2995	7	73611780	73611820	rcrunch_crosslink	258	-	HNRNPC_HepG2_ENCSR550DVK_2
2996	7	73612313	73612353	rcrunch_crosslink	227	-	HNRNPC_HepG2_ENCSR550DVK_2
2997	7	73612461	73612501	rcrunch_crosslink	355	-	HNRNPC_HepG2_ENCSR550DVK_2
2998	7	73695277	73695317	clipper	526	+	HNRNPC_HepG2_ENCSR550DVK_2
2999	7	74457874	74457949	rcrunch_crosslink,omniclip	672,248	+	HNRNPC_HepG2_ENCSR550DVK_2
3000	7	74659731	74659771	clipper	785	+	HNRNPC_HepG2_ENCSR550DVK_2
3001	7	75465842	75465882	clipper	700	-	HNRNPC_HepG2_ENCSR550DVK_2
3002	7	75517322	75517362	rcrunch_crosslink	888	-	HNRNPC_HepG2_ENCSR550DVK_2
3003	7	75920061	75920101	rcrunch_crosslink	969	+	HNRNPC_HepG2_ENCSR550DVK_2
3004	7	76554568	76554608	clipper	492	+	HNRNPC_HepG2_ENCSR550DVK_2
3005	7	87889296	87889336	clipper	742	+	HNRNPC_HepG2_ENCSR550DVK_2
3006	7	92112767	92112807	omniclip	53	-	HNRNPC_HepG2_ENCSR550DVK_2
3007	7	92112811	92112851	rcrunch_crosslink	867	-	HNRNPC_HepG2_ENCSR550DVK_2
3008	7	92348418	92348458	omniclip	635	+	HNRNPC_HepG2_ENCSR550DVK_2
3009	7	92449377	92449417	clipper	703	+	HNRNPC_HepG2_ENCSR550DVK_2
3010	7	92723005	92723045	rcrunch_crosslink	819	-	HNRNPC_HepG2_ENCSR550DVK_2
3011	7	92723121	92723161	omniclip	187	-	HNRNPC_HepG2_ENCSR550DVK_2
3012	7	94916844	94916884	omniclip	445	+	HNRNPC_HepG2_ENCSR550DVK_2
3013	7	95415713	95415764	clipper,omniclip	63,260	-	HNRNPC_HepG2_ENCSR550DVK_2
3014	7	95415771	95415811	rcrunch_crosslink	505	-	HNRNPC_HepG2_ENCSR550DVK_2
3015	7	98348528	98348568	clipper	192	-	HNRNPC_HepG2_ENCSR550DVK_2
3016	7	99463544	99463584	clipper	613	-	HNRNPC_HepG2_ENCSR550DVK_2
3017	7	100543059	100543099	rcrunch_crosslink	280	+	HNRNPC_HepG2_ENCSR550DVK_2
3018	7	100560807	100560847	rcrunch_crosslink	984	+	HNRNPC_HepG2_ENCSR550DVK_2
3019	7	101827999	101828039	clipper	182	+	HNRNPC_HepG2_ENCSR550DVK_2
3020	7	102538232	102538272	omniclip	195	-	HNRNPC_HepG2_ENCSR550DVK_2
3021	7	102637369	102637409	rcrunch_crosslink	116	-	HNRNPC_HepG2_ENCSR550DVK_2
3022	7	102644164	102644204	rcrunch_crosslink	425	-	HNRNPC_HepG2_ENCSR550DVK_2
3023	7	102654308	102654348	rcrunch_crosslink	930	-	HNRNPC_HepG2_ENCSR550DVK_2
3024	7	103085638	103085678	clipper	416	+	HNRNPC_HepG2_ENCSR550DVK_2
3025	7	103885322	103885362	rcrunch_crosslink	497	-	HNRNPC_HepG2_ENCSR550DVK_2
3026	7	103972010	103972050	omniclip	434	-	HNRNPC_HepG2_ENCSR550DVK_2
3027	7	103972055	103972095	rcrunch_crosslink	815	-	HNRNPC_HepG2_ENCSR550DVK_2
3028	7	103974084	103974164	omniclip,rcrunch_crosslink	11,64	-	HNRNPC_HepG2_ENCSR550DVK_2
3029	7	103979941	103979981	omniclip	741	-	HNRNPC_HepG2_ENCSR550DVK_2
3030	7	103980097	103980165	omniclip,rcrunch_crosslink	437,237	-	HNRNPC_HepG2_ENCSR550DVK_2
3031	7	105027101	105027141	clipper	16	+	HNRNPC_HepG2_ENCSR550DVK_2
3032	7	105882545	105882585	omniclip	845	+	HNRNPC_HepG2_ENCSR550DVK_2
3033	7	105917505	105917545	omniclip	673	+	HNRNPC_HepG2_ENCSR550DVK_2
3034	7	112193554	112193594	clipper	825	-	HNRNPC_HepG2_ENCSR550DVK_2
3035	7	122879172	122879226	omniclip,clipper	382,142	-	HNRNPC_HepG2_ENCSR550DVK_2
3036	7	127808200	127808240	omniclip	714	+	HNRNPC_HepG2_ENCSR550DVK_2
3037	7	129938365	129938405	clipper	614	-	HNRNPC_HepG2_ENCSR550DVK_2
3038	7	130880238	130880278	clipper	258	-	HNRNPC_HepG2_ENCSR550DVK_2
3039	7	130884201	130884241	clipper	166	-	HNRNPC_HepG2_ENCSR550DVK_2
3040	7	130908338	130908378	rcrunch_crosslink	801	-	HNRNPC_HepG2_ENCSR550DVK_2
3041	7	130932567	130932607	rcrunch_crosslink	840	-	HNRNPC_HepG2_ENCSR550DVK_2
3042	7	131340287	131340327	clipper	133	+	HNRNPC_HepG2_ENCSR550DVK_2
3043	7	134535007	134535047	clipper	200	+	HNRNPC_HepG2_ENCSR550DVK_2
3044	7	138462864	138462904	rcrunch_crosslink	47	+	HNRNPC_HepG2_ENCSR550DVK_2
3045	7	138462910	138462950	omniclip	81	+	HNRNPC_HepG2_ENCSR550DVK_2
3046	7	138463044	138463084	rcrunch_crosslink	106	+	HNRNPC_HepG2_ENCSR550DVK_2
3047	7	138463085	138463125	omniclip	117	+	HNRNPC_HepG2_ENCSR550DVK_2
3048	7	138464009	138464049	rcrunch_crosslink	248	+	HNRNPC_HepG2_ENCSR550DVK_2
3049	7	138466460	138466537	rcrunch_crosslink,omniclip	87,149	+	HNRNPC_HepG2_ENCSR550DVK_2
3050	7	138470128	138470168	rcrunch_crosslink	444	+	HNRNPC_HepG2_ENCSR550DVK_2
3051	7	138474121	138474161	rcrunch_crosslink	362	+	HNRNPC_HepG2_ENCSR550DVK_2
3052	7	138497396	138497436	rcrunch_crosslink	471	+	HNRNPC_HepG2_ENCSR550DVK_2
3053	7	138526439	138526479	rcrunch_crosslink	836	+	HNRNPC_HepG2_ENCSR550DVK_2
3054	7	138539810	138539870	rcrunch_crosslink,clipper	845,470	+	HNRNPC_HepG2_ENCSR550DVK_2
3055	7	138568115	138568155	rcrunch_crosslink	378	+	HNRNPC_HepG2_ENCSR550DVK_2
3056	7	139366971	139367011	rcrunch_crosslink	256	+	HNRNPC_HepG2_ENCSR550DVK_2
3057	7	139367015	139367055	omniclip	58	+	HNRNPC_HepG2_ENCSR550DVK_2
3058	7	140124012	140124052	omniclip	192	-	HNRNPC_HepG2_ENCSR550DVK_2
3059	7	155754430	155754470	clipper	702	+	HNRNPC_HepG2_ENCSR550DVK_2
3060	7	155771722	155771801	rcrunch_crosslink,clipper,omniclip	965,363,435	+	HNRNPC_HepG2_ENCSR550DVK_2
3061	7	157395680	157395759	rcrunch_crosslink,omniclip	792,281	+	HNRNPC_HepG2_ENCSR550DVK_2
3062	7	158042977	158043017	clipper	562	-	HNRNPC_HepG2_ENCSR550DVK_2
3063	7	158298777	158298844	clipper	98	-	HNRNPC_HepG2_ENCSR550DVK_2
3064	7	158362311	158362351	clipper	612	-	HNRNPC_HepG2_ENCSR550DVK_2
3065	7	158384645	158384685	clipper	615	-	HNRNPC_HepG2_ENCSR550DVK_2
3066	7	158399421	158399461	clipper	472	-	HNRNPC_HepG2_ENCSR550DVK_2
3067	7	158414009	158414074	clipper	18	-	HNRNPC_HepG2_ENCSR550DVK_2
3068	7	158461661	158461701	clipper	53	-	HNRNPC_HepG2_ENCSR550DVK_2
3069	7	158469421	158469461	clipper	545	-	HNRNPC_HepG2_ENCSR550DVK_2
3070	7	158476475	158476537	clipper	548	-	HNRNPC_HepG2_ENCSR550DVK_2
3071	7	158476627	158476694	clipper	5	-	HNRNPC_HepG2_ENCSR550DVK_2
3072	7	158481401	158481441	clipper	305	-	HNRNPC_HepG2_ENCSR550DVK_2
3073	7	158518766	158518806	clipper	587	-	HNRNPC_HepG2_ENCSR550DVK_2
3074	7	158528749	158528789	clipper	180	-	HNRNPC_HepG2_ENCSR550DVK_2
3075	7	158529689	158529729	clipper	725	-	HNRNPC_HepG2_ENCSR550DVK_2
3076	7	158529768	158529808	clipper	629	-	HNRNPC_HepG2_ENCSR550DVK_2
3077	7	158543935	158543975	clipper	246	-	HNRNPC_HepG2_ENCSR550DVK_2
3078	7	158582515	158582555	clipper	123	-	HNRNPC_HepG2_ENCSR550DVK_2
3079	8	8345539	8345579	omniclip	428	-	HNRNPC_HepG2_ENCSR550DVK_2
3080	8	9619968	9620027	clipper,omniclip	250,204	+	HNRNPC_HepG2_ENCSR550DVK_2
3081	8	11863232	11863272	clipper	285	-	HNRNPC_HepG2_ENCSR550DVK_2
3082	8	11865974	11866014	clipper	623	-	HNRNPC_HepG2_ENCSR550DVK_2
3083	8	12210496	12210536	rcrunch_crosslink	467	+	HNRNPC_HepG2_ENCSR550DVK_2
3084	8	12229506	12229546	rcrunch_crosslink	663	+	HNRNPC_HepG2_ENCSR550DVK_2
3085	8	12539251	12539291	rcrunch_crosslink	929	+	HNRNPC_HepG2_ENCSR550DVK_2
3086	8	12549457	12549497	rcrunch_crosslink	973	+	HNRNPC_HepG2_ENCSR550DVK_2
3087	8	13257384	13257424	omniclip	250	-	HNRNPC_HepG2_ENCSR550DVK_2
3088	8	17066568	17066608	clipper	330	+	HNRNPC_HepG2_ENCSR550DVK_2
3089	8	17733310	17733350	clipper	196	-	HNRNPC_HepG2_ENCSR550DVK_2
3090	8	17897371	17897451	omniclip,rcrunch_crosslink	249,46	-	HNRNPC_HepG2_ENCSR550DVK_2
3091	8	17906618	17906658	omniclip	215	-	HNRNPC_HepG2_ENCSR550DVK_2
3092	8	17906662	17906702	rcrunch_crosslink	132	-	HNRNPC_HepG2_ENCSR550DVK_2
3093	8	17927150	17927190	clipper	642	+	HNRNPC_HepG2_ENCSR550DVK_2
3094	8	22368529	22368569	rcrunch_crosslink	827	+	HNRNPC_HepG2_ENCSR550DVK_2
3095	8	22371740	22371780	rcrunch_crosslink	43	+	HNRNPC_HepG2_ENCSR550DVK_2
3096	8	22371783	22371823	omniclip	349	+	HNRNPC_HepG2_ENCSR550DVK_2
3097	8	22374741	22374781	rcrunch_crosslink	709	+	HNRNPC_HepG2_ENCSR550DVK_2
3098	8	22385933	22385973	rcrunch_crosslink	428	+	HNRNPC_HepG2_ENCSR550DVK_2
3099	8	22390301	22390341	rcrunch_crosslink	313	+	HNRNPC_HepG2_ENCSR550DVK_2
3100	8	22395007	22395047	rcrunch_crosslink	543	+	HNRNPC_HepG2_ENCSR550DVK_2
3101	8	22407700	22407740	rcrunch_crosslink	919	+	HNRNPC_HepG2_ENCSR550DVK_2
3102	8	22408815	22408894	rcrunch_crosslink,omniclip	57,628	+	HNRNPC_HepG2_ENCSR550DVK_2
3103	8	22409373	22409413	rcrunch_crosslink	872	+	HNRNPC_HepG2_ENCSR550DVK_2
3104	8	22416420	22416460	rcrunch_crosslink	529	+	HNRNPC_HepG2_ENCSR550DVK_2
3105	8	22419180	22419220	rcrunch_crosslink	290	+	HNRNPC_HepG2_ENCSR550DVK_2
3106	8	28913878	28913918	clipper	84	+	HNRNPC_HepG2_ENCSR550DVK_2
3107	8	30707904	30707980	omniclip,rcrunch_crosslink	491,701	-	HNRNPC_HepG2_ENCSR550DVK_2
3108	8	38049503	38049543	clipper	390	+	HNRNPC_HepG2_ENCSR550DVK_2
3109	8	38762574	38762614	omniclip	818	+	HNRNPC_HepG2_ENCSR550DVK_2
3110	8	42525517	42525557	omniclip	430	-	HNRNPC_HepG2_ENCSR550DVK_2
3111	8	42537312	42537352	omniclip	357	-	HNRNPC_HepG2_ENCSR550DVK_2
3112	8	42541439	42541479	omniclip	152	-	HNRNPC_HepG2_ENCSR550DVK_2
3113	8	42541480	42541520	rcrunch_crosslink	895	-	HNRNPC_HepG2_ENCSR550DVK_2
3114	8	47899585	47899625	omniclip	396	-	HNRNPC_HepG2_ENCSR550DVK_2
3115	8	48009299	48009339	omniclip	665	+	HNRNPC_HepG2_ENCSR550DVK_2
3116	8	48022811	48022878	clipper	486	+	HNRNPC_HepG2_ENCSR550DVK_2
3117	8	58600567	58600607	omniclip	704	-	HNRNPC_HepG2_ENCSR550DVK_2
3118	8	60690957	60690997	omniclip	503	+	HNRNPC_HepG2_ENCSR550DVK_2
3119	8	67211294	67211336	clipper,omniclip	353,562	-	HNRNPC_HepG2_ENCSR550DVK_2
3120	8	73539802	73539842	omniclip	808	-	HNRNPC_HepG2_ENCSR550DVK_2
3121	8	73794811	73794851	clipper	847	-	HNRNPC_HepG2_ENCSR550DVK_2
3122	8	86345437	86345477	clipper	44	+	HNRNPC_HepG2_ENCSR550DVK_2
3123	8	86345479	86345519	omniclip	454	+	HNRNPC_HepG2_ENCSR550DVK_2
3124	8	102354910	102354978	clipper	280	-	HNRNPC_HepG2_ENCSR550DVK_2
3125	8	102404685	102404725	omniclip	745	-	HNRNPC_HepG2_ENCSR550DVK_2
3126	8	102785940	102785980	rcrunch_crosslink	59	-	HNRNPC_HepG2_ENCSR550DVK_2
3127	8	118025653	118025693	clipper	384	-	HNRNPC_HepG2_ENCSR550DVK_2
3128	8	118028265	118028305	clipper	277	-	HNRNPC_HepG2_ENCSR550DVK_2
3129	8	118090715	118090755	omniclip	369	-	HNRNPC_HepG2_ENCSR550DVK_2
3130	8	120628742	120628782	rcrunch_crosslink	347	-	HNRNPC_HepG2_ENCSR550DVK_2
3131	8	120642705	120642745	clipper	179	-	HNRNPC_HepG2_ENCSR550DVK_2
3132	8	120655259	120655299	rcrunch_crosslink	642	-	HNRNPC_HepG2_ENCSR550DVK_2
3133	8	120734390	120734468	omniclip,rcrunch_crosslink	719,581	-	HNRNPC_HepG2_ENCSR550DVK_2
3134	8	120765208	120765248	rcrunch_crosslink	860	-	HNRNPC_HepG2_ENCSR550DVK_2
3135	8	120779439	120779479	omniclip	145	-	HNRNPC_HepG2_ENCSR550DVK_2
3136	8	120779484	120779524	rcrunch_crosslink	42	-	HNRNPC_HepG2_ENCSR550DVK_2
3137	8	120797958	120797998	rcrunch_crosslink	861	-	HNRNPC_HepG2_ENCSR550DVK_2
3138	8	122781793	122781833	omniclip	659	+	HNRNPC_HepG2_ENCSR550DVK_2
3139	8	122866820	122866895	rcrunch_crosslink,clipper,omniclip	493,100,131	+	HNRNPC_HepG2_ENCSR550DVK_2
3140	8	122888497	122888537	clipper	733	+	HNRNPC_HepG2_ENCSR550DVK_2
3141	8	122906704	122906744	omniclip	920	+	HNRNPC_HepG2_ENCSR550DVK_2
3142	8	124728159	124728199	clipper	476	-	HNRNPC_HepG2_ENCSR550DVK_2
3143	8	127188948	127188988	rcrunch_crosslink	770	-	HNRNPC_HepG2_ENCSR550DVK_2
3144	8	127196218	127196258	clipper	741	-	HNRNPC_HepG2_ENCSR550DVK_2
3145	8	127801417	127801457	rcrunch_crosslink	683	+	HNRNPC_HepG2_ENCSR550DVK_2
3146	8	127807763	127807803	rcrunch_crosslink	784	+	HNRNPC_HepG2_ENCSR550DVK_2
3147	8	128022862	128022902	rcrunch_crosslink	595	+	HNRNPC_HepG2_ENCSR550DVK_2
3148	8	130174041	130174081	omniclip	862	-	HNRNPC_HepG2_ENCSR550DVK_2
3149	8	140620660	140620700	clipper	512	-	HNRNPC_HepG2_ENCSR550DVK_2
3150	8	140745941	140745981	omniclip	271	-	HNRNPC_HepG2_ENCSR550DVK_2
3151	8	140760169	140760246	omniclip,rcrunch_crosslink	148,604	-	HNRNPC_HepG2_ENCSR550DVK_2
3152	8	143584524	143584564	clipper	339	-	HNRNPC_HepG2_ENCSR550DVK_2
3153	8	144739850	144739890	clipper	423	-	HNRNPC_HepG2_ENCSR550DVK_2
3154	9	686317	686357	clipper	147	+	HNRNPC_HepG2_ENCSR550DVK_2
3155	9	4802842	4802882	clipper	425	+	HNRNPC_HepG2_ENCSR550DVK_2
3156	9	6582457	6582497	omniclip	944	-	HNRNPC_HepG2_ENCSR550DVK_2
3157	9	7021176	7021216	clipper	727	+	HNRNPC_HepG2_ENCSR550DVK_2
3158	9	14775647	14775687	omniclip	64	-	HNRNPC_HepG2_ENCSR550DVK_2
3159	9	14775691	14775731	rcrunch_crosslink	383	-	HNRNPC_HepG2_ENCSR550DVK_2
3160	9	21818319	21818359	rcrunch_crosslink	522	+	HNRNPC_HepG2_ENCSR550DVK_2
3161	9	21818360	21818400	omniclip	395	+	HNRNPC_HepG2_ENCSR550DVK_2
3162	9	32060474	32060514	rcrunch_crosslink	937	+	HNRNPC_HepG2_ENCSR550DVK_2
3163	9	32126124	32126164	rcrunch_crosslink	943	+	HNRNPC_HepG2_ENCSR550DVK_2
3164	9	33819679	33819719	omniclip	696	+	HNRNPC_HepG2_ENCSR550DVK_2
3165	9	38206723	38206763	rcrunch_crosslink	585	+	HNRNPC_HepG2_ENCSR550DVK_2
3166	9	64736427	64736467	rcrunch_crosslink	665	+	HNRNPC_HepG2_ENCSR550DVK_2
3167	9	68743243	68743283	omniclip	756	+	HNRNPC_HepG2_ENCSR550DVK_2
3168	9	69184788	69184828	omniclip	842	+	HNRNPC_HepG2_ENCSR550DVK_2
3169	9	69253452	69253531	rcrunch_crosslink,clipper,omniclip	611,75,133	+	HNRNPC_HepG2_ENCSR550DVK_2
3170	9	71749653	71749693	clipper	487	-	HNRNPC_HepG2_ENCSR550DVK_2
3171	9	77211558	77211598	omniclip	846	+	HNRNPC_HepG2_ENCSR550DVK_2
3172	9	77786338	77786378	rcrunch_crosslink	285	-	HNRNPC_HepG2_ENCSR550DVK_2
3173	9	78326951	78327020	rcrunch_crosslink,omniclip,clipper	398,466,435	+	HNRNPC_HepG2_ENCSR550DVK_2
3174	9	83498120	83498160	omniclip	952	-	HNRNPC_HepG2_ENCSR550DVK_2
3175	9	83664878	83664918	omniclip	411	-	HNRNPC_HepG2_ENCSR550DVK_2
3176	9	87508038	87508078	omniclip	419	+	HNRNPC_HepG2_ENCSR550DVK_2
3177	9	91276354	91276436	omniclip,clipper,rcrunch_crosslink	137,344,402	-	HNRNPC_HepG2_ENCSR550DVK_2
3178	9	91294499	91294570	omniclip,rcrunch_crosslink	91,640	-	HNRNPC_HepG2_ENCSR550DVK_2
3179	9	92272809	92272849	clipper	573	-	HNRNPC_HepG2_ENCSR550DVK_2
3180	9	92286309	92286392	omniclip,clipper,rcrunch_crosslink	50,778,150	-	HNRNPC_HepG2_ENCSR550DVK_2
3181	9	95006897	95006937	rcrunch_crosslink	503	+	HNRNPC_HepG2_ENCSR550DVK_2
3182	9	95006938	95006978	omniclip	312	+	HNRNPC_HepG2_ENCSR550DVK_2
3183	9	95008334	95008374	omniclip	786	+	HNRNPC_HepG2_ENCSR550DVK_2
3184	9	95892447	95892487	clipper	317	+	HNRNPC_HepG2_ENCSR550DVK_2
3185	9	96356822	96356862	clipper	81	-	HNRNPC_HepG2_ENCSR550DVK_2
3186	9	96359246	96359286	omniclip	160	-	HNRNPC_HepG2_ENCSR550DVK_2
3187	9	96359291	96359331	rcrunch_crosslink	789	-	HNRNPC_HepG2_ENCSR550DVK_2
3188	9	96576576	96576656	omniclip,rcrunch_crosslink	263,898	-	HNRNPC_HepG2_ENCSR550DVK_2
3189	9	96594659	96594732	omniclip,clipper	616,161	-	HNRNPC_HepG2_ENCSR550DVK_2
3190	9	101407384	101407465	rcrunch_crosslink,clipper,omniclip	922,107,768	+	HNRNPC_HepG2_ENCSR550DVK_2
3191	9	101407561	101407638	clipper	160	+	HNRNPC_HepG2_ENCSR550DVK_2
3192	9	104881086	104881126	omniclip	885	-	HNRNPC_HepG2_ENCSR550DVK_2
3193	9	104881131	104881171	rcrunch_crosslink	171	-	HNRNPC_HepG2_ENCSR550DVK_2
3194	9	105275839	105275879	omniclip	326	+	HNRNPC_HepG2_ENCSR550DVK_2
3195	9	114068592	114068632	rcrunch_crosslink	208	-	HNRNPC_HepG2_ENCSR550DVK_2
3196	9	120782388	120782457	clipper	377	-	HNRNPC_HepG2_ENCSR550DVK_2
3197	9	120790438	120790478	clipper	40	-	HNRNPC_HepG2_ENCSR550DVK_2
3198	9	121013274	121013314	clipper	631	-	HNRNPC_HepG2_ENCSR550DVK_2
3199	9	121340510	121340550	omniclip	32	-	HNRNPC_HepG2_ENCSR550DVK_2
3200	9	121340557	121340597	rcrunch_crosslink	877	-	HNRNPC_HepG2_ENCSR550DVK_2
3201	9	123263472	123263512	omniclip	347	-	HNRNPC_HepG2_ENCSR550DVK_2
3202	9	123264134	123264174	omniclip	744	-	HNRNPC_HepG2_ENCSR550DVK_2
3203	9	124519868	124519908	omniclip	950	-	HNRNPC_HepG2_ENCSR550DVK_2
3204	9	128119998	128120038	rcrunch_crosslink	179	-	HNRNPC_HepG2_ENCSR550DVK_2
3205	9	130758157	130758197	rcrunch_crosslink	902	+	HNRNPC_HepG2_ENCSR550DVK_2
3206	9	131466636	131466676	clipper	375	+	HNRNPC_HepG2_ENCSR550DVK_2
3207	9	131488261	131488337	rcrunch_crosslink,clipper,omniclip	573,347,775	+	HNRNPC_HepG2_ENCSR550DVK_2
3208	9	133364637	133364714	omniclip,clipper,rcrunch_crosslink	608,10,131	-	HNRNPC_HepG2_ENCSR550DVK_2
3209	9	136458851	136458891	clipper	560	-	HNRNPC_HepG2_ENCSR550DVK_2
3210	9	136824176	136824216	clipper	208	+	HNRNPC_HepG2_ENCSR550DVK_2
3211	9	136834772	136834851	rcrunch_crosslink,omniclip	837,478	+	HNRNPC_HepG2_ENCSR550DVK_2
3212	9	137067739	137067779	rcrunch_crosslink	460	-	HNRNPC_HepG2_ENCSR550DVK_2
3213	9	137805977	137806023	rcrunch_crosslink,clipper	605,73	+	HNRNPC_HepG2_ENCSR550DVK_2
3214	X	291141	291181	rcrunch_crosslink	440	+	HNRNPC_HepG2_ENCSR550DVK_2
3215	X	302733	302804	rcrunch_crosslink,omniclip	149,209	+	HNRNPC_HepG2_ENCSR550DVK_2
3216	X	9512542	9512582	omniclip	896	+	HNRNPC_HepG2_ENCSR550DVK_2
3217	X	9527819	9527859	clipper	110	+	HNRNPC_HepG2_ENCSR550DVK_2
3218	X	16883687	16883727	rcrunch_crosslink	696	+	HNRNPC_HepG2_ENCSR550DVK_2
3219	X	20192828	20192907	omniclip,rcrunch_crosslink	593,492	-	HNRNPC_HepG2_ENCSR550DVK_2
3220	X	20226153	20226193	rcrunch_crosslink	374	-	HNRNPC_HepG2_ENCSR550DVK_2
3221	X	20256113	20256153	omniclip	158	-	HNRNPC_HepG2_ENCSR550DVK_2
3222	X	23784593	23784633	clipper	602	+	HNRNPC_HepG2_ENCSR550DVK_2
3223	X	24074864	24074904	clipper	45	+	HNRNPC_HepG2_ENCSR550DVK_2
3224	X	24075054	24075094	clipper	604	+	HNRNPC_HepG2_ENCSR550DVK_2
3225	X	24077117	24077157	omniclip	669	+	HNRNPC_HepG2_ENCSR550DVK_2
3226	X	24174736	24174776	clipper	309	+	HNRNPC_HepG2_ENCSR550DVK_2
3227	X	30656844	30656884	rcrunch_crosslink	657	+	HNRNPC_HepG2_ENCSR550DVK_2
3228	X	30660807	30660875	rcrunch_crosslink,clipper	957,1	+	HNRNPC_HepG2_ENCSR550DVK_2
3229	X	30664735	30664775	clipper	186	+	HNRNPC_HepG2_ENCSR550DVK_2
3230	X	30676132	30676172	clipper	441	+	HNRNPC_HepG2_ENCSR550DVK_2
3231	X	30702901	30702941	clipper	323	+	HNRNPC_HepG2_ENCSR550DVK_2
3232	X	30724875	30724977	rcrunch_crosslink,clipper,omniclip	677,6,49	+	HNRNPC_HepG2_ENCSR550DVK_2
3233	X	30725041	30725081	rcrunch_crosslink	687	+	HNRNPC_HepG2_ENCSR550DVK_2
3234	X	30725670	30725710	clipper	189	+	HNRNPC_HepG2_ENCSR550DVK_2
3235	X	41339909	41339949	rcrunch_crosslink	699	+	HNRNPC_HepG2_ENCSR550DVK_2
3236	X	41339954	41339994	omniclip	793	+	HNRNPC_HepG2_ENCSR550DVK_2
3237	X	44932280	44932320	clipper	807	+	HNRNPC_HepG2_ENCSR550DVK_2
3238	X	45216871	45216911	rcrunch_crosslink	967	-	HNRNPC_HepG2_ENCSR550DVK_2
3239	X	45823277	45823317	rcrunch_crosslink	601	-	HNRNPC_HepG2_ENCSR550DVK_2
3240	X	47160974	47161014	clipper	376	+	HNRNPC_HepG2_ENCSR550DVK_2
3241	X	71539382	71539422	clipper	505	+	HNRNPC_HepG2_ENCSR550DVK_2
3242	X	71543786	71543849	rcrunch_crosslink,clipper	614,508	+	HNRNPC_HepG2_ENCSR550DVK_2
3243	X	71550409	71550449	clipper	630	+	HNRNPC_HepG2_ENCSR550DVK_2
3244	X	73963251	73963291	rcrunch_crosslink	831	+	HNRNPC_HepG2_ENCSR550DVK_2
3245	X	74221798	74221838	clipper	803	-	HNRNPC_HepG2_ENCSR550DVK_2
3246	X	74223948	74223988	clipper	802	-	HNRNPC_HepG2_ENCSR550DVK_2
3247	X	74227428	74227493	clipper	304	-	HNRNPC_HepG2_ENCSR550DVK_2
3248	X	74227959	74228047	clipper,rcrunch_crosslink	27,291	-	HNRNPC_HepG2_ENCSR550DVK_2
3249	X	74269202	74269242	rcrunch_crosslink	390	-	HNRNPC_HepG2_ENCSR550DVK_2
3250	X	74271165	74271248	clipper,rcrunch_crosslink	138,7	-	HNRNPC_HepG2_ENCSR550DVK_2
3251	X	74274173	74274213	rcrunch_crosslink	196	-	HNRNPC_HepG2_ENCSR550DVK_2
3252	X	74276407	74276447	clipper	618	-	HNRNPC_HepG2_ENCSR550DVK_2
3253	X	77778364	77778431	clipper	135	-	HNRNPC_HepG2_ENCSR550DVK_2
3254	X	97292068	97292142	rcrunch_crosslink,omniclip	560,453	+	HNRNPC_HepG2_ENCSR550DVK_2
3255	X	97330544	97330584	omniclip	661	+	HNRNPC_HepG2_ENCSR550DVK_2
3256	X	109700522	109700562	rcrunch_crosslink	758	-	HNRNPC_HepG2_ENCSR550DVK_2
3257	X	109703896	109703936	rcrunch_crosslink	825	-	HNRNPC_HepG2_ENCSR550DVK_2
3258	X	109717450	109717523	omniclip,rcrunch_crosslink	879,241	-	HNRNPC_HepG2_ENCSR550DVK_2
3259	X	109721682	109721755	omniclip,rcrunch_crosslink	259,144	-	HNRNPC_HepG2_ENCSR550DVK_2
3260	X	109729196	109729236	rcrunch_crosslink	466	-	HNRNPC_HepG2_ENCSR550DVK_2
3261	X	123602950	123602990	omniclip	156	-	HNRNPC_HepG2_ENCSR550DVK_2
3262	X	123602995	123603035	rcrunch_crosslink	618	-	HNRNPC_HepG2_ENCSR550DVK_2
3263	X	132405867	132405907	rcrunch_crosslink	905	-	HNRNPC_HepG2_ENCSR550DVK_2
3264	X	133620203	133620243	rcrunch_crosslink	464	-	HNRNPC_HepG2_ENCSR550DVK_2
3265	X	133654695	133654735	rcrunch_crosslink	424	-	HNRNPC_HepG2_ENCSR550DVK_2
3266	X	133664919	133664959	rcrunch_crosslink	530	-	HNRNPC_HepG2_ENCSR550DVK_2
3267	X	133682950	133682990	rcrunch_crosslink	521	-	HNRNPC_HepG2_ENCSR550DVK_2
3268	X	133749077	133749117	rcrunch_crosslink	626	-	HNRNPC_HepG2_ENCSR550DVK_2
3269	X	133749244	133749284	rcrunch_crosslink	129	-	HNRNPC_HepG2_ENCSR550DVK_2
3270	X	133799374	133799414	rcrunch_crosslink	304	-	HNRNPC_HepG2_ENCSR550DVK_2
3271	X	133810845	133810885	rcrunch_crosslink	203	-	HNRNPC_HepG2_ENCSR550DVK_2
3272	X	133823112	133823152	rcrunch_crosslink	111	-	HNRNPC_HepG2_ENCSR550DVK_2
3273	X	133827887	133827927	omniclip	847	-	HNRNPC_HepG2_ENCSR550DVK_2
3274	X	133827931	133827971	rcrunch_crosslink	29	-	HNRNPC_HepG2_ENCSR550DVK_2
3275	X	133830473	133830521	clipper,rcrunch_crosslink	530,24	-	HNRNPC_HepG2_ENCSR550DVK_2
3276	X	133830619	133830659	omniclip	72	-	HNRNPC_HepG2_ENCSR550DVK_2
3277	X	133830662	133830702	rcrunch_crosslink	30	-	HNRNPC_HepG2_ENCSR550DVK_2
3278	X	133850916	133850956	rcrunch_crosslink	327	-	HNRNPC_HepG2_ENCSR550DVK_2
3279	X	133851086	133851126	rcrunch_crosslink	169	-	HNRNPC_HepG2_ENCSR550DVK_2
3280	X	133860921	133860961	rcrunch_crosslink	762	-	HNRNPC_HepG2_ENCSR550DVK_2
3281	X	133862500	133862540	rcrunch_crosslink	615	-	HNRNPC_HepG2_ENCSR550DVK_2
3282	X	133878200	133878240	omniclip	161	-	HNRNPC_HepG2_ENCSR550DVK_2
3283	X	133878247	133878287	rcrunch_crosslink	209	-	HNRNPC_HepG2_ENCSR550DVK_2
3284	X	133878411	133878451	rcrunch_crosslink	351	-	HNRNPC_HepG2_ENCSR550DVK_2
3285	X	133890397	133890437	rcrunch_crosslink	99	-	HNRNPC_HepG2_ENCSR550DVK_2
3286	X	133890843	133890883	rcrunch_crosslink	264	-	HNRNPC_HepG2_ENCSR550DVK_2
3287	X	133891013	133891053	rcrunch_crosslink	372	-	HNRNPC_HepG2_ENCSR550DVK_2
3288	X	133894777	133894817	omniclip	948	-	HNRNPC_HepG2_ENCSR550DVK_2
3289	X	133894823	133894863	rcrunch_crosslink	476	-	HNRNPC_HepG2_ENCSR550DVK_2
3290	X	133902662	133902702	omniclip	890	-	HNRNPC_HepG2_ENCSR550DVK_2
3291	X	133902706	133902746	rcrunch_crosslink	147	-	HNRNPC_HepG2_ENCSR550DVK_2
3292	X	133903116	133903156	rcrunch_crosslink	83	-	HNRNPC_HepG2_ENCSR550DVK_2
3293	X	133903407	133903447	rcrunch_crosslink	915	-	HNRNPC_HepG2_ENCSR550DVK_2
3294	X	133912990	133913030	omniclip	552	-	HNRNPC_HepG2_ENCSR550DVK_2
3295	X	133913037	133913077	rcrunch_crosslink	27	-	HNRNPC_HepG2_ENCSR550DVK_2
3296	X	133916087	133916149	omniclip,rcrunch_crosslink	120,25	-	HNRNPC_HepG2_ENCSR550DVK_2
3297	X	133916229	133916269	rcrunch_crosslink	869	-	HNRNPC_HepG2_ENCSR550DVK_2
3298	X	133919602	133919682	omniclip,rcrunch_crosslink	225,735	-	HNRNPC_HepG2_ENCSR550DVK_2
3299	X	133919779	133919819	omniclip	155	-	HNRNPC_HepG2_ENCSR550DVK_2
3300	X	133919825	133919865	rcrunch_crosslink	22	-	HNRNPC_HepG2_ENCSR550DVK_2
3301	X	133919914	133919954	omniclip	519	-	HNRNPC_HepG2_ENCSR550DVK_2
3302	X	133919979	133920019	rcrunch_crosslink	41	-	HNRNPC_HepG2_ENCSR550DVK_2
3303	X	133945697	133945777	omniclip,rcrunch_crosslink	48,3	-	HNRNPC_HepG2_ENCSR550DVK_2
3304	X	133958846	133958911	clipper,rcrunch_crosslink	712,205	-	HNRNPC_HepG2_ENCSR550DVK_2
3305	X	133964372	133964412	rcrunch_crosslink	991	-	HNRNPC_HepG2_ENCSR550DVK_2
3306	X	151972493	151972533	clipper	8	-	HNRNPC_HepG2_ENCSR550DVK_2
3307	X	151974031	151974071	clipper	643	-	HNRNPC_HepG2_ENCSR550DVK_2
3308	X	154543905	154543945	omniclip	836	+	HNRNPC_HepG2_ENCSR550DVK_2
3309	Y	2853845	2853913	rcrunch_crosslink,omniclip	821,102	+	HNRNPC_HepG2_ENCSR550DVK_2
0	1	629909	629949	pureclip	22	+	HNRNPC_K562_ENCSR249ROI_1
1	1	632566	632625	pureclip	684	+	HNRNPC_K562_ENCSR249ROI_1
2	1	633905	633945	pureclip	87	+	HNRNPC_K562_ENCSR249ROI_1
3	1	852955	852995	pureclip	115	+	HNRNPC_K562_ENCSR249ROI_1
4	1	1002409	1002449	pureclip	333	+	HNRNPC_K562_ENCSR249ROI_1
5	1	1055004	1055072	pureclip	471	+	HNRNPC_K562_ENCSR249ROI_1
6	1	1055448	1055488	pureclip	705	+	HNRNPC_K562_ENCSR249ROI_1
7	1	1256830	1256912	omniclip,clipper,rcrunch_crosslink	442,137,675	-	HNRNPC_K562_ENCSR249ROI_1
8	1	1318605	1318645	clipper	839	-	HNRNPC_K562_ENCSR249ROI_1
9	1	1389605	1389645	clipper	677	-	HNRNPC_K562_ENCSR249ROI_1
10	1	1390097	1390137	rcrunch_crosslink	520	-	HNRNPC_K562_ENCSR249ROI_1
11	1	1394714	1394777	clipper,rcrunch_crosslink	41,439	-	HNRNPC_K562_ENCSR249ROI_1
12	1	1395046	1395086	rcrunch_crosslink	217	-	HNRNPC_K562_ENCSR249ROI_1
13	1	1407715	1407755	pureclip	322	+	HNRNPC_K562_ENCSR249ROI_1
14	1	1407847	1407887	pureclip	552	+	HNRNPC_K562_ENCSR249ROI_1
15	1	1471763	1471803	pureclip	811	+	HNRNPC_K562_ENCSR249ROI_1
16	1	1472881	1472921	pureclip	909	+	HNRNPC_K562_ENCSR249ROI_1
17	1	1473134	1473174	pureclip	10	+	HNRNPC_K562_ENCSR249ROI_1
18	1	1473491	1473531	pureclip	29	+	HNRNPC_K562_ENCSR249ROI_1
19	1	1473652	1473692	pureclip	332	+	HNRNPC_K562_ENCSR249ROI_1
20	1	1474187	1474227	pureclip	18	+	HNRNPC_K562_ENCSR249ROI_1
21	1	1474349	1474389	pureclip	420	+	HNRNPC_K562_ENCSR249ROI_1
22	1	1474495	1474535	pureclip	535	+	HNRNPC_K562_ENCSR249ROI_1
23	1	1476504	1476544	pureclip	101	+	HNRNPC_K562_ENCSR249ROI_1
24	1	1476799	1476839	pureclip	161	+	HNRNPC_K562_ENCSR249ROI_1
25	1	1477014	1477054	pureclip	318	+	HNRNPC_K562_ENCSR249ROI_1
26	1	1477701	1477741	pureclip	279	+	HNRNPC_K562_ENCSR249ROI_1
27	1	1477827	1477920	pureclip,rcrunch_crosslink,clipper	4,324,682	+	HNRNPC_K562_ENCSR249ROI_1
28	1	1477995	1478074	pureclip,rcrunch_crosslink,clipper,omniclip	5,123,349,18	+	HNRNPC_K562_ENCSR249ROI_1
29	1	1478153	1478195	pureclip,rcrunch_crosslink	16,759	+	HNRNPC_K562_ENCSR249ROI_1
30	1	1484173	1484213	pureclip	715	+	HNRNPC_K562_ENCSR249ROI_1
31	1	1484661	1484701	pureclip	486	+	HNRNPC_K562_ENCSR249ROI_1
32	1	1499586	1499626	pureclip	424	+	HNRNPC_K562_ENCSR249ROI_1
33	1	1514868	1514908	pureclip	749	+	HNRNPC_K562_ENCSR249ROI_1
34	1	1515029	1515069	pureclip	776	+	HNRNPC_K562_ENCSR249ROI_1
35	1	1516412	1516452	pureclip	253	+	HNRNPC_K562_ENCSR249ROI_1
36	1	1516568	1516608	pureclip	831	+	HNRNPC_K562_ENCSR249ROI_1
37	1	1516710	1516750	pureclip	185	+	HNRNPC_K562_ENCSR249ROI_1
38	1	1521415	1521455	pureclip	455	+	HNRNPC_K562_ENCSR249ROI_1
39	1	1521695	1521735	pureclip	868	+	HNRNPC_K562_ENCSR249ROI_1
40	1	1522047	1522087	pureclip	822	+	HNRNPC_K562_ENCSR249ROI_1
41	1	1525410	1525450	pureclip	841	+	HNRNPC_K562_ENCSR249ROI_1
42	1	1526015	1526055	pureclip	346	+	HNRNPC_K562_ENCSR249ROI_1
43	1	1527953	1528008	pureclip	122	+	HNRNPC_K562_ENCSR249ROI_1
44	1	1528477	1528517	pureclip	933	+	HNRNPC_K562_ENCSR249ROI_1
45	1	1563499	1563539	clipper	174	-	HNRNPC_K562_ENCSR249ROI_1
46	1	1673911	1673980	omniclip,clipper	736,626	-	HNRNPC_K562_ENCSR249ROI_1
47	1	1731851	1731891	omniclip	653	-	HNRNPC_K562_ENCSR249ROI_1
48	1	1736756	1736796	clipper	285	-	HNRNPC_K562_ENCSR249ROI_1
49	1	2235035	2235075	pureclip	26	+	HNRNPC_K562_ENCSR249ROI_1
50	1	2236400	2236440	pureclip	488	+	HNRNPC_K562_ENCSR249ROI_1
51	1	2236563	2236603	pureclip	794	+	HNRNPC_K562_ENCSR249ROI_1
52	1	2241329	2241369	pureclip	606	+	HNRNPC_K562_ENCSR249ROI_1
53	1	2241385	2241425	pureclip	105	+	HNRNPC_K562_ENCSR249ROI_1
54	1	2242511	2242551	pureclip	153	+	HNRNPC_K562_ENCSR249ROI_1
55	1	2245466	2245506	pureclip	135	+	HNRNPC_K562_ENCSR249ROI_1
56	1	2245632	2245672	pureclip	709	+	HNRNPC_K562_ENCSR249ROI_1
57	1	2245788	2245828	pureclip	45	+	HNRNPC_K562_ENCSR249ROI_1
58	1	2245953	2245993	pureclip	481	+	HNRNPC_K562_ENCSR249ROI_1
59	1	2246085	2246125	pureclip	437	+	HNRNPC_K562_ENCSR249ROI_1
60	1	2249902	2249942	pureclip	473	+	HNRNPC_K562_ENCSR249ROI_1
61	1	2257730	2257770	pureclip	792	+	HNRNPC_K562_ENCSR249ROI_1
62	1	2258495	2258535	pureclip	454	+	HNRNPC_K562_ENCSR249ROI_1
63	1	2258546	2258586	pureclip	828	+	HNRNPC_K562_ENCSR249ROI_1
64	1	2258710	2258750	pureclip	507	+	HNRNPC_K562_ENCSR249ROI_1
65	1	2258801	2258841	pureclip	584	+	HNRNPC_K562_ENCSR249ROI_1
66	1	2259145	2259185	pureclip	396	+	HNRNPC_K562_ENCSR249ROI_1
67	1	2259346	2259386	pureclip	654	+	HNRNPC_K562_ENCSR249ROI_1
68	1	2260533	2260573	pureclip	71	+	HNRNPC_K562_ENCSR249ROI_1
69	1	2260698	2260738	pureclip	580	+	HNRNPC_K562_ENCSR249ROI_1
70	1	2262894	2262934	pureclip	89	+	HNRNPC_K562_ENCSR249ROI_1
71	1	2264806	2264846	pureclip	117	+	HNRNPC_K562_ENCSR249ROI_1
72	1	2266050	2266090	pureclip	152	+	HNRNPC_K562_ENCSR249ROI_1
73	1	2268662	2268702	pureclip	613	+	HNRNPC_K562_ENCSR249ROI_1
74	1	2269098	2269138	pureclip	678	+	HNRNPC_K562_ENCSR249ROI_1
75	1	2275508	2275548	pureclip	569	+	HNRNPC_K562_ENCSR249ROI_1
76	1	2285868	2285908	pureclip	204	+	HNRNPC_K562_ENCSR249ROI_1
77	1	2288277	2288317	pureclip	775	+	HNRNPC_K562_ENCSR249ROI_1
78	1	2307252	2307292	pureclip	384	+	HNRNPC_K562_ENCSR249ROI_1
79	1	2308436	2308476	pureclip	934	+	HNRNPC_K562_ENCSR249ROI_1
80	1	2398383	2398423	pureclip	648	+	HNRNPC_K562_ENCSR249ROI_1
81	1	2403786	2403826	pureclip	408	+	HNRNPC_K562_ENCSR249ROI_1
82	1	3861420	3861460	pureclip	659	+	HNRNPC_K562_ENCSR249ROI_1
83	1	3877322	3877362	pureclip	168	+	HNRNPC_K562_ENCSR249ROI_1
84	1	3878144	3878184	pureclip	109	+	HNRNPC_K562_ENCSR249ROI_1
85	1	3883940	3883980	pureclip	650	+	HNRNPC_K562_ENCSR249ROI_1
86	1	3884566	3884606	pureclip	925	+	HNRNPC_K562_ENCSR249ROI_1
87	1	3884728	3884768	pureclip	526	+	HNRNPC_K562_ENCSR249ROI_1
88	1	3889646	3889724	omniclip,clipper,rcrunch_crosslink	301,141,397	-	HNRNPC_K562_ENCSR249ROI_1
89	1	3983784	3983824	pureclip	904	+	HNRNPC_K562_ENCSR249ROI_1
90	1	3983947	3983987	pureclip	890	+	HNRNPC_K562_ENCSR249ROI_1
91	1	3988552	3988592	pureclip	402	+	HNRNPC_K562_ENCSR249ROI_1
92	1	3991679	3991719	pureclip	662	+	HNRNPC_K562_ENCSR249ROI_1
93	1	3997785	3997843	pureclip	364	+	HNRNPC_K562_ENCSR249ROI_1
94	1	3999093	3999133	pureclip	162	+	HNRNPC_K562_ENCSR249ROI_1
95	1	3999252	3999292	pureclip	913	+	HNRNPC_K562_ENCSR249ROI_1
96	1	6009862	6009902	pureclip	390	+	HNRNPC_K562_ENCSR249ROI_1
97	1	6022877	6022917	pureclip	275	+	HNRNPC_K562_ENCSR249ROI_1
98	1	6088054	6088094	pureclip	614	+	HNRNPC_K562_ENCSR249ROI_1
99	1	6208311	6208351	pureclip	412	+	HNRNPC_K562_ENCSR249ROI_1
100	1	6208475	6208515	pureclip	431	+	HNRNPC_K562_ENCSR249ROI_1
101	1	6214395	6214435	pureclip	349	+	HNRNPC_K562_ENCSR249ROI_1
102	1	6214628	6214668	pureclip	31	+	HNRNPC_K562_ENCSR249ROI_1
103	1	6214791	6214831	pureclip	790	+	HNRNPC_K562_ENCSR249ROI_1
104	1	6215022	6215062	pureclip	950	+	HNRNPC_K562_ENCSR249ROI_1
105	1	6215324	6215364	pureclip	230	+	HNRNPC_K562_ENCSR249ROI_1
106	1	6216553	6216593	pureclip	246	+	HNRNPC_K562_ENCSR249ROI_1
107	1	6219485	6219525	pureclip	218	+	HNRNPC_K562_ENCSR249ROI_1
108	1	6219669	6219709	pureclip	791	+	HNRNPC_K562_ENCSR249ROI_1
109	1	6219954	6219994	pureclip	786	+	HNRNPC_K562_ENCSR249ROI_1
110	1	6452885	6452925	pureclip	586	+	HNRNPC_K562_ENCSR249ROI_1
111	1	6522836	6522899	clipper	157	-	HNRNPC_K562_ENCSR249ROI_1
112	1	6548618	6548658	clipper	364	-	HNRNPC_K562_ENCSR249ROI_1
113	1	6582984	6583024	pureclip	66	+	HNRNPC_K562_ENCSR249ROI_1
114	1	6583295	6583350	pureclip	357	+	HNRNPC_K562_ENCSR249ROI_1
115	1	6583596	6583636	pureclip	243	+	HNRNPC_K562_ENCSR249ROI_1
116	1	6583772	6583812	pureclip	132	+	HNRNPC_K562_ENCSR249ROI_1
117	1	6616021	6616061	pureclip	291	+	HNRNPC_K562_ENCSR249ROI_1
118	1	6786879	6786919	pureclip	601	+	HNRNPC_K562_ENCSR249ROI_1
119	1	6789805	6789845	pureclip	853	+	HNRNPC_K562_ENCSR249ROI_1
120	1	6795178	6795218	pureclip	458	+	HNRNPC_K562_ENCSR249ROI_1
121	1	6796131	6796171	pureclip	949	+	HNRNPC_K562_ENCSR249ROI_1
122	1	6796295	6796335	pureclip	719	+	HNRNPC_K562_ENCSR249ROI_1
123	1	6815198	6815238	pureclip	708	+	HNRNPC_K562_ENCSR249ROI_1
124	1	6827040	6827080	pureclip	871	+	HNRNPC_K562_ENCSR249ROI_1
125	1	6828285	6828325	pureclip	114	+	HNRNPC_K562_ENCSR249ROI_1
126	1	6828888	6828928	pureclip	509	+	HNRNPC_K562_ENCSR249ROI_1
127	1	6830193	6830233	pureclip	869	+	HNRNPC_K562_ENCSR249ROI_1
128	1	6832077	6832117	pureclip	172	+	HNRNPC_K562_ENCSR249ROI_1
129	1	6832493	6832533	pureclip	824	+	HNRNPC_K562_ENCSR249ROI_1
130	1	6834630	6834670	pureclip	406	+	HNRNPC_K562_ENCSR249ROI_1
131	1	6846995	6847035	pureclip	651	+	HNRNPC_K562_ENCSR249ROI_1
132	1	6847532	6847572	pureclip	281	+	HNRNPC_K562_ENCSR249ROI_1
133	1	6861957	6861997	pureclip	245	+	HNRNPC_K562_ENCSR249ROI_1
134	1	6871854	6871894	pureclip	739	+	HNRNPC_K562_ENCSR249ROI_1
135	1	6876354	6876394	pureclip	463	+	HNRNPC_K562_ENCSR249ROI_1
136	1	6879605	6879645	pureclip	518	+	HNRNPC_K562_ENCSR249ROI_1
137	1	6879780	6879820	pureclip	356	+	HNRNPC_K562_ENCSR249ROI_1
138	1	7775341	7775381	pureclip	36	+	HNRNPC_K562_ENCSR249ROI_1
139	1	7776800	7776840	pureclip	579	+	HNRNPC_K562_ENCSR249ROI_1
140	1	7779776	7779816	pureclip	819	+	HNRNPC_K562_ENCSR249ROI_1
141	1	7961696	7961736	pureclip	397	+	HNRNPC_K562_ENCSR249ROI_1
142	1	7981653	7981693	pureclip	248	+	HNRNPC_K562_ENCSR249ROI_1
143	1	7982142	7982182	pureclip	428	+	HNRNPC_K562_ENCSR249ROI_1
144	1	8767548	8767588	omniclip	541	-	HNRNPC_K562_ENCSR249ROI_1
145	1	9540540	9540580	pureclip	889	+	HNRNPC_K562_ENCSR249ROI_1
146	1	9540973	9541013	pureclip	460	+	HNRNPC_K562_ENCSR249ROI_1
147	1	9541146	9541186	pureclip	140	+	HNRNPC_K562_ENCSR249ROI_1
148	1	9541452	9541517	pureclip,clipper	517,764	+	HNRNPC_K562_ENCSR249ROI_1
149	1	9541794	9541834	pureclip	274	+	HNRNPC_K562_ENCSR249ROI_1
150	1	9541956	9541996	pureclip	815	+	HNRNPC_K562_ENCSR249ROI_1
151	1	9542806	9542846	pureclip	50	+	HNRNPC_K562_ENCSR249ROI_1
152	1	9543137	9543177	pureclip	241	+	HNRNPC_K562_ENCSR249ROI_1
153	1	9543301	9543341	pureclip	467	+	HNRNPC_K562_ENCSR249ROI_1
154	1	9544263	9544303	pureclip	725	+	HNRNPC_K562_ENCSR249ROI_1
155	1	9547854	9547894	pureclip	770	+	HNRNPC_K562_ENCSR249ROI_1
156	1	9549615	9549655	pureclip	495	+	HNRNPC_K562_ENCSR249ROI_1
157	1	9550013	9550053	pureclip	208	+	HNRNPC_K562_ENCSR249ROI_1
158	1	9552911	9552951	pureclip	723	+	HNRNPC_K562_ENCSR249ROI_1
159	1	9554174	9554214	pureclip	193	+	HNRNPC_K562_ENCSR249ROI_1
160	1	9555110	9555150	pureclip	474	+	HNRNPC_K562_ENCSR249ROI_1
161	1	9555476	9555516	pureclip	861	+	HNRNPC_K562_ENCSR249ROI_1
162	1	9555841	9555881	pureclip	802	+	HNRNPC_K562_ENCSR249ROI_1
163	1	9570701	9570741	pureclip	300	+	HNRNPC_K562_ENCSR249ROI_1
164	1	9571632	9571672	pureclip	960	+	HNRNPC_K562_ENCSR249ROI_1
165	1	9614378	9614418	pureclip	39	+	HNRNPC_K562_ENCSR249ROI_1
166	1	9658517	9658557	pureclip	590	+	HNRNPC_K562_ENCSR249ROI_1
167	1	9664042	9664082	pureclip	313	+	HNRNPC_K562_ENCSR249ROI_1
168	1	9702512	9702552	pureclip	466	+	HNRNPC_K562_ENCSR249ROI_1
169	1	9713845	9713885	pureclip	330	+	HNRNPC_K562_ENCSR249ROI_1
170	1	9727797	9727837	pureclip	209	+	HNRNPC_K562_ENCSR249ROI_1
171	1	9727961	9728001	pureclip	537	+	HNRNPC_K562_ENCSR249ROI_1
172	1	9950084	9950124	pureclip	502	+	HNRNPC_K562_ENCSR249ROI_1
173	1	9956163	9956203	pureclip	516	+	HNRNPC_K562_ENCSR249ROI_1
174	1	9956726	9956766	pureclip	319	+	HNRNPC_K562_ENCSR249ROI_1
175	1	10035155	10035195	pureclip	607	+	HNRNPC_K562_ENCSR249ROI_1
176	1	10035389	10035429	pureclip	244	+	HNRNPC_K562_ENCSR249ROI_1
177	1	10035735	10035775	pureclip	69	+	HNRNPC_K562_ENCSR249ROI_1
178	1	10036490	10036530	pureclip	299	+	HNRNPC_K562_ENCSR249ROI_1
179	1	10040115	10040155	pureclip	774	+	HNRNPC_K562_ENCSR249ROI_1
180	1	10040265	10040305	pureclip	953	+	HNRNPC_K562_ENCSR249ROI_1
181	1	10040994	10041034	pureclip	816	+	HNRNPC_K562_ENCSR249ROI_1
182	1	10041692	10041732	pureclip	358	+	HNRNPC_K562_ENCSR249ROI_1
183	1	10043002	10043067	pureclip	32	+	HNRNPC_K562_ENCSR249ROI_1
184	1	10044030	10044070	pureclip	416	+	HNRNPC_K562_ENCSR249ROI_1
185	1	10047487	10047527	pureclip	362	+	HNRNPC_K562_ENCSR249ROI_1
186	1	10047866	10047924	pureclip	675	+	HNRNPC_K562_ENCSR249ROI_1
187	1	10050714	10050754	pureclip	947	+	HNRNPC_K562_ENCSR249ROI_1
188	1	10052060	10052100	pureclip	167	+	HNRNPC_K562_ENCSR249ROI_1
189	1	10053464	10053504	pureclip	810	+	HNRNPC_K562_ENCSR249ROI_1
190	1	10053675	10053715	pureclip	237	+	HNRNPC_K562_ENCSR249ROI_1
191	1	10054779	10054819	pureclip	760	+	HNRNPC_K562_ENCSR249ROI_1
192	1	10054942	10054982	pureclip	283	+	HNRNPC_K562_ENCSR249ROI_1
193	1	10057414	10057454	pureclip	377	+	HNRNPC_K562_ENCSR249ROI_1
194	1	10057565	10057605	pureclip	546	+	HNRNPC_K562_ENCSR249ROI_1
195	1	10060754	10060794	pureclip	608	+	HNRNPC_K562_ENCSR249ROI_1
196	1	10061904	10061944	pureclip	195	+	HNRNPC_K562_ENCSR249ROI_1
197	1	10062308	10062348	pureclip	768	+	HNRNPC_K562_ENCSR249ROI_1
198	1	10062469	10062509	pureclip	800	+	HNRNPC_K562_ENCSR249ROI_1
199	1	10073919	10073959	pureclip	110	+	HNRNPC_K562_ENCSR249ROI_1
200	1	10076238	10076278	pureclip	942	+	HNRNPC_K562_ENCSR249ROI_1
201	1	10076435	10076475	pureclip	897	+	HNRNPC_K562_ENCSR249ROI_1
202	1	10078003	10078043	pureclip	286	+	HNRNPC_K562_ENCSR249ROI_1
203	1	10078824	10078864	pureclip	557	+	HNRNPC_K562_ENCSR249ROI_1
204	1	10084690	10084730	pureclip	212	+	HNRNPC_K562_ENCSR249ROI_1
205	1	10084859	10084899	pureclip	174	+	HNRNPC_K562_ENCSR249ROI_1
206	1	10085782	10085822	pureclip	242	+	HNRNPC_K562_ENCSR249ROI_1
207	1	10085964	10086004	pureclip	511	+	HNRNPC_K562_ENCSR249ROI_1
208	1	10088374	10088414	pureclip	266	+	HNRNPC_K562_ENCSR249ROI_1
209	1	10088673	10088713	pureclip	214	+	HNRNPC_K562_ENCSR249ROI_1
210	1	10089692	10089732	pureclip	144	+	HNRNPC_K562_ENCSR249ROI_1
211	1	10089858	10089898	pureclip	562	+	HNRNPC_K562_ENCSR249ROI_1
212	1	10090276	10090316	pureclip	304	+	HNRNPC_K562_ENCSR249ROI_1
213	1	10091600	10091640	pureclip	464	+	HNRNPC_K562_ENCSR249ROI_1
214	1	10091761	10091801	pureclip	630	+	HNRNPC_K562_ENCSR249ROI_1
215	1	10093688	10093728	pureclip	82	+	HNRNPC_K562_ENCSR249ROI_1
216	1	10099984	10100024	pureclip	744	+	HNRNPC_K562_ENCSR249ROI_1
217	1	10103625	10103665	pureclip	404	+	HNRNPC_K562_ENCSR249ROI_1
218	1	10107568	10107608	pureclip	25	+	HNRNPC_K562_ENCSR249ROI_1
219	1	10109643	10109683	pureclip	192	+	HNRNPC_K562_ENCSR249ROI_1
220	1	10109804	10109844	pureclip	825	+	HNRNPC_K562_ENCSR249ROI_1
221	1	10115160	10115200	pureclip	42	+	HNRNPC_K562_ENCSR249ROI_1
222	1	10115427	10115467	pureclip	753	+	HNRNPC_K562_ENCSR249ROI_1
223	1	10116134	10116174	pureclip	583	+	HNRNPC_K562_ENCSR249ROI_1
224	1	10116300	10116340	pureclip	728	+	HNRNPC_K562_ENCSR249ROI_1
225	1	10118929	10118969	pureclip	850	+	HNRNPC_K562_ENCSR249ROI_1
226	1	10137927	10137967	pureclip	217	+	HNRNPC_K562_ENCSR249ROI_1
227	1	10138093	10138133	pureclip	292	+	HNRNPC_K562_ENCSR249ROI_1
228	1	10149255	10149295	pureclip	442	+	HNRNPC_K562_ENCSR249ROI_1
229	1	10161990	10162030	pureclip	141	+	HNRNPC_K562_ENCSR249ROI_1
230	1	10162163	10162203	pureclip	907	+	HNRNPC_K562_ENCSR249ROI_1
231	1	10162626	10162666	pureclip	289	+	HNRNPC_K562_ENCSR249ROI_1
232	1	10180349	10180389	pureclip	916	+	HNRNPC_K562_ENCSR249ROI_1
233	1	10216967	10217007	pureclip	373	+	HNRNPC_K562_ENCSR249ROI_1
234	1	10217334	10217374	pureclip	392	+	HNRNPC_K562_ENCSR249ROI_1
235	1	10234514	10234554	pureclip	575	+	HNRNPC_K562_ENCSR249ROI_1
236	1	10259495	10259535	pureclip	409	+	HNRNPC_K562_ENCSR249ROI_1
237	1	10260958	10260998	pureclip	365	+	HNRNPC_K562_ENCSR249ROI_1
238	1	10262125	10262165	pureclip	344	+	HNRNPC_K562_ENCSR249ROI_1
239	1	10264651	10264691	pureclip	886	+	HNRNPC_K562_ENCSR249ROI_1
240	1	10264963	10265003	pureclip	207	+	HNRNPC_K562_ENCSR249ROI_1
241	1	10273927	10273967	pureclip	372	+	HNRNPC_K562_ENCSR249ROI_1
242	1	10279691	10279731	pureclip	169	+	HNRNPC_K562_ENCSR249ROI_1
243	1	10280229	10280269	pureclip	370	+	HNRNPC_K562_ENCSR249ROI_1
244	1	10307300	10307340	pureclip	611	+	HNRNPC_K562_ENCSR249ROI_1
245	1	10311208	10311248	pureclip	700	+	HNRNPC_K562_ENCSR249ROI_1
246	1	10313058	10313098	pureclip	520	+	HNRNPC_K562_ENCSR249ROI_1
247	1	10316899	10316939	pureclip	596	+	HNRNPC_K562_ENCSR249ROI_1
248	1	10411490	10411530	pureclip	927	+	HNRNPC_K562_ENCSR249ROI_1
249	1	10419830	10419870	pureclip	510	+	HNRNPC_K562_ENCSR249ROI_1
250	1	10419918	10419958	omniclip	920	+	HNRNPC_K562_ENCSR249ROI_1
251	1	10420111	10420151	pureclip	930	+	HNRNPC_K562_ENCSR249ROI_1
252	1	10420385	10420425	pureclip	780	+	HNRNPC_K562_ENCSR249ROI_1
253	1	10478753	10478793	pureclip	883	+	HNRNPC_K562_ENCSR249ROI_1
254	1	10480388	10480428	pureclip	282	+	HNRNPC_K562_ENCSR249ROI_1
255	1	10481295	10481335	pureclip	860	+	HNRNPC_K562_ENCSR249ROI_1
256	1	10481434	10481474	pureclip	619	+	HNRNPC_K562_ENCSR249ROI_1
257	1	10481817	10481857	pureclip	433	+	HNRNPC_K562_ENCSR249ROI_1
258	1	10482429	10482469	pureclip	216	+	HNRNPC_K562_ENCSR249ROI_1
259	1	10483150	10483190	pureclip	848	+	HNRNPC_K562_ENCSR249ROI_1
260	1	10484021	10484061	pureclip	544	+	HNRNPC_K562_ENCSR249ROI_1
261	1	10486681	10486721	pureclip	566	+	HNRNPC_K562_ENCSR249ROI_1
262	1	10487479	10487519	pureclip	485	+	HNRNPC_K562_ENCSR249ROI_1
263	1	10488493	10488533	pureclip	240	+	HNRNPC_K562_ENCSR249ROI_1
264	1	10491672	10491712	pureclip	337	+	HNRNPC_K562_ENCSR249ROI_1
265	1	10493419	10493459	pureclip	432	+	HNRNPC_K562_ENCSR249ROI_1
266	1	10495880	10495920	pureclip	641	+	HNRNPC_K562_ENCSR249ROI_1
267	1	10502790	10502830	pureclip	68	+	HNRNPC_K562_ENCSR249ROI_1
268	1	10505536	10505576	pureclip	864	+	HNRNPC_K562_ENCSR249ROI_1
269	1	10505674	10505714	pureclip	75	+	HNRNPC_K562_ENCSR249ROI_1
270	1	10506270	10506310	pureclip	795	+	HNRNPC_K562_ENCSR249ROI_1
271	1	10508201	10508241	pureclip	351	+	HNRNPC_K562_ENCSR249ROI_1
272	1	10508523	10508563	pureclip	891	+	HNRNPC_K562_ENCSR249ROI_1
273	1	10512694	10512734	pureclip	95	+	HNRNPC_K562_ENCSR249ROI_1
274	1	10520147	10520187	pureclip	203	+	HNRNPC_K562_ENCSR249ROI_1
275	1	10526215	10526255	pureclip	559	+	HNRNPC_K562_ENCSR249ROI_1
276	1	10541739	10541779	pureclip	718	+	HNRNPC_K562_ENCSR249ROI_1
277	1	10545412	10545452	pureclip	747	+	HNRNPC_K562_ENCSR249ROI_1
278	1	10559426	10559466	pureclip	673	+	HNRNPC_K562_ENCSR249ROI_1
279	1	10560422	10560462	pureclip	401	+	HNRNPC_K562_ENCSR249ROI_1
280	1	10564421	10564461	pureclip	307	+	HNRNPC_K562_ENCSR249ROI_1
281	1	10564589	10564629	pureclip	100	+	HNRNPC_K562_ENCSR249ROI_1
282	1	10567789	10567829	pureclip	407	+	HNRNPC_K562_ENCSR249ROI_1
283	1	10570327	10570367	pureclip	386	+	HNRNPC_K562_ENCSR249ROI_1
284	1	10570840	10570880	pureclip	456	+	HNRNPC_K562_ENCSR249ROI_1
285	1	10571011	10571051	pureclip	617	+	HNRNPC_K562_ENCSR249ROI_1
286	1	10577587	10577627	pureclip	623	+	HNRNPC_K562_ENCSR249ROI_1
287	1	10581373	10581413	pureclip	881	+	HNRNPC_K562_ENCSR249ROI_1
288	1	10619309	10619349	pureclip	746	+	HNRNPC_K562_ENCSR249ROI_1
289	1	11012632	11012672	pureclip	784	+	HNRNPC_K562_ENCSR249ROI_1
290	1	11017196	11017236	pureclip	72	+	HNRNPC_K562_ENCSR249ROI_1
291	1	11017358	11017398	pureclip	160	+	HNRNPC_K562_ENCSR249ROI_1
292	1	11018179	11018219	pureclip	219	+	HNRNPC_K562_ENCSR249ROI_1
293	1	11019558	11019598	pureclip	188	+	HNRNPC_K562_ENCSR249ROI_1
294	1	11019724	11019764	pureclip	445	+	HNRNPC_K562_ENCSR249ROI_1
295	1	11021130	11021186	pureclip	603	+	HNRNPC_K562_ENCSR249ROI_1
296	1	11021582	11021622	pureclip	116	+	HNRNPC_K562_ENCSR249ROI_1
297	1	11021823	11021863	pureclip	857	+	HNRNPC_K562_ENCSR249ROI_1
298	1	11022367	11022407	pureclip	732	+	HNRNPC_K562_ENCSR249ROI_1
299	1	11022787	11022827	pureclip	803	+	HNRNPC_K562_ENCSR249ROI_1
300	1	11022933	11022973	pureclip	638	+	HNRNPC_K562_ENCSR249ROI_1
301	1	11023109	11023163	pureclip,rcrunch_crosslink,omniclip	139,199,242	+	HNRNPC_K562_ENCSR249ROI_1
302	1	11023516	11023556	pureclip	524	+	HNRNPC_K562_ENCSR249ROI_1
303	1	11024082	11024122	pureclip	914	+	HNRNPC_K562_ENCSR249ROI_1
304	1	11024270	11024334	pureclip,clipper	166,749	+	HNRNPC_K562_ENCSR249ROI_1
305	1	11025027	11025067	pureclip	484	+	HNRNPC_K562_ENCSR249ROI_1
306	1	11028707	11028747	pureclip	425	+	HNRNPC_K562_ENCSR249ROI_1
307	1	11274602	11274642	pureclip	133	+	HNRNPC_K562_ENCSR249ROI_1
308	1	11278859	11278899	pureclip	529	+	HNRNPC_K562_ENCSR249ROI_1
309	1	11279416	11279456	pureclip	561	+	HNRNPC_K562_ENCSR249ROI_1
310	1	11282721	11282761	pureclip	419	+	HNRNPC_K562_ENCSR249ROI_1
311	1	11662952	11662992	pureclip	498	+	HNRNPC_K562_ENCSR249ROI_1
312	1	11665218	11665258	pureclip	311	+	HNRNPC_K562_ENCSR249ROI_1
313	1	11666035	11666075	pureclip	823	+	HNRNPC_K562_ENCSR249ROI_1
314	1	11742820	11742860	pureclip	767	+	HNRNPC_K562_ENCSR249ROI_1
315	1	11743240	11743280	pureclip	378	+	HNRNPC_K562_ENCSR249ROI_1
316	1	11813383	11813423	pureclip	394	+	HNRNPC_K562_ENCSR249ROI_1
317	1	11825617	11825657	pureclip	345	+	HNRNPC_K562_ENCSR249ROI_1
318	1	11827430	11827470	pureclip	441	+	HNRNPC_K562_ENCSR249ROI_1
319	1	11830827	11830867	pureclip	120	+	HNRNPC_K562_ENCSR249ROI_1
320	1	11831149	11831189	pureclip	477	+	HNRNPC_K562_ENCSR249ROI_1
321	1	11831311	11831351	pureclip	832	+	HNRNPC_K562_ENCSR249ROI_1
322	1	11832221	11832261	pureclip	943	+	HNRNPC_K562_ENCSR249ROI_1
323	1	11841585	11841625	pureclip	335	+	HNRNPC_K562_ENCSR249ROI_1
324	1	11908131	11908171	pureclip	493	+	HNRNPC_K562_ENCSR249ROI_1
325	1	11908172	11908212	pureclip	76	+	HNRNPC_K562_ENCSR249ROI_1
326	1	11909867	11909907	rcrunch_crosslink	230	-	HNRNPC_K562_ENCSR249ROI_1
327	1	11935515	11935555	pureclip	126	+	HNRNPC_K562_ENCSR249ROI_1
328	1	11936516	11936556	pureclip	21	+	HNRNPC_K562_ENCSR249ROI_1
329	1	11936838	11936878	pureclip	170	+	HNRNPC_K562_ENCSR249ROI_1
330	1	11937004	11937044	pureclip	447	+	HNRNPC_K562_ENCSR249ROI_1
331	1	11937943	11937983	pureclip	272	+	HNRNPC_K562_ENCSR249ROI_1
332	1	11939606	11939646	pureclip	528	+	HNRNPC_K562_ENCSR249ROI_1
333	1	11941234	11941274	pureclip	173	+	HNRNPC_K562_ENCSR249ROI_1
334	1	11941325	11941365	pureclip	213	+	HNRNPC_K562_ENCSR249ROI_1
335	1	11941975	11942015	pureclip	657	+	HNRNPC_K562_ENCSR249ROI_1
336	1	11942977	11943017	pureclip	418	+	HNRNPC_K562_ENCSR249ROI_1
337	1	11943046	11943086	pureclip	639	+	HNRNPC_K562_ENCSR249ROI_1
338	1	11943290	11943330	pureclip	366	+	HNRNPC_K562_ENCSR249ROI_1
339	1	11945865	11945905	pureclip	751	+	HNRNPC_K562_ENCSR249ROI_1
340	1	11955617	11955657	pureclip	224	+	HNRNPC_K562_ENCSR249ROI_1
341	1	11965141	11965181	pureclip	674	+	HNRNPC_K562_ENCSR249ROI_1
342	1	11968831	11968871	pureclip	296	+	HNRNPC_K562_ENCSR249ROI_1
343	1	11969017	11969057	pureclip	156	+	HNRNPC_K562_ENCSR249ROI_1
344	1	11974189	11974229	pureclip	348	+	HNRNPC_K562_ENCSR249ROI_1
345	1	11980463	11980503	pureclip	615	+	HNRNPC_K562_ENCSR249ROI_1
346	1	11981906	11981979	pureclip	336	+	HNRNPC_K562_ENCSR249ROI_1
347	1	11983050	11983090	pureclip	233	+	HNRNPC_K562_ENCSR249ROI_1
348	1	11985624	11985664	pureclip	350	+	HNRNPC_K562_ENCSR249ROI_1
349	1	11985894	11985934	pureclip	523	+	HNRNPC_K562_ENCSR249ROI_1
350	1	11986584	11986624	pureclip	609	+	HNRNPC_K562_ENCSR249ROI_1
351	1	11988398	11988438	pureclip	411	+	HNRNPC_K562_ENCSR249ROI_1
352	1	11999515	11999555	pureclip	352	+	HNRNPC_K562_ENCSR249ROI_1
353	1	12001013	12001053	pureclip	88	+	HNRNPC_K562_ENCSR249ROI_1
354	1	12001168	12001208	pureclip	197	+	HNRNPC_K562_ENCSR249ROI_1
355	1	12003070	12003110	pureclip	769	+	HNRNPC_K562_ENCSR249ROI_1
356	1	12003750	12003790	pureclip	849	+	HNRNPC_K562_ENCSR249ROI_1
357	1	12005077	12005117	pureclip	618	+	HNRNPC_K562_ENCSR249ROI_1
358	1	12013099	12013139	pureclip	666	+	HNRNPC_K562_ENCSR249ROI_1
359	1	12021085	12021125	pureclip	919	+	HNRNPC_K562_ENCSR249ROI_1
360	1	12023056	12023096	pureclip	175	+	HNRNPC_K562_ENCSR249ROI_1
361	1	12023397	12023437	pureclip	459	+	HNRNPC_K562_ENCSR249ROI_1
362	1	12023678	12023718	pureclip	398	+	HNRNPC_K562_ENCSR249ROI_1
363	1	12025030	12025090	pureclip	389	+	HNRNPC_K562_ENCSR249ROI_1
364	1	12026999	12027039	pureclip	124	+	HNRNPC_K562_ENCSR249ROI_1
365	1	12028661	12028701	pureclip	542	+	HNRNPC_K562_ENCSR249ROI_1
366	1	12065075	12065115	pureclip	315	+	HNRNPC_K562_ENCSR249ROI_1
367	1	12068864	12068904	pureclip	446	+	HNRNPC_K562_ENCSR249ROI_1
368	1	12076092	12076132	pureclip	405	+	HNRNPC_K562_ENCSR249ROI_1
369	1	12128827	12128867	pureclip	324	+	HNRNPC_K562_ENCSR249ROI_1
370	1	12170832	12170872	pureclip	285	+	HNRNPC_K562_ENCSR249ROI_1
371	1	12170995	12171035	pureclip	107	+	HNRNPC_K562_ENCSR249ROI_1
372	1	12171169	12171209	pureclip	448	+	HNRNPC_K562_ENCSR249ROI_1
373	1	12177161	12177201	pureclip	840	+	HNRNPC_K562_ENCSR249ROI_1
374	1	12187144	12187184	pureclip	820	+	HNRNPC_K562_ENCSR249ROI_1
375	1	12187310	12187350	pureclip	689	+	HNRNPC_K562_ENCSR249ROI_1
376	1	12236374	12236414	pureclip	843	+	HNRNPC_K562_ENCSR249ROI_1
377	1	12236539	12236579	pureclip	851	+	HNRNPC_K562_ENCSR249ROI_1
378	1	12238625	12238665	pureclip	522	+	HNRNPC_K562_ENCSR249ROI_1
379	1	12242946	12242986	pureclip	147	+	HNRNPC_K562_ENCSR249ROI_1
380	1	12247697	12247737	pureclip	232	+	HNRNPC_K562_ENCSR249ROI_1
381	1	12247878	12247918	pureclip	323	+	HNRNPC_K562_ENCSR249ROI_1
382	1	12249582	12249622	pureclip	921	+	HNRNPC_K562_ENCSR249ROI_1
383	1	12254198	12254238	pureclip	874	+	HNRNPC_K562_ENCSR249ROI_1
384	1	12254516	12254556	pureclip	97	+	HNRNPC_K562_ENCSR249ROI_1
385	1	12254938	12254978	pureclip	270	+	HNRNPC_K562_ENCSR249ROI_1
386	1	12255103	12255143	pureclip	380	+	HNRNPC_K562_ENCSR249ROI_1
387	1	12259032	12259072	pureclip	721	+	HNRNPC_K562_ENCSR249ROI_1
388	1	12259308	12259348	pureclip	676	+	HNRNPC_K562_ENCSR249ROI_1
389	1	12260017	12260077	pureclip	550	+	HNRNPC_K562_ENCSR249ROI_1
390	1	12267954	12267994	pureclip	211	+	HNRNPC_K562_ENCSR249ROI_1
391	1	12278278	12278318	pureclip	908	+	HNRNPC_K562_ENCSR249ROI_1
392	1	12286855	12286895	pureclip	640	+	HNRNPC_K562_ENCSR249ROI_1
393	1	12300202	12300242	pureclip	52	+	HNRNPC_K562_ENCSR249ROI_1
394	1	12300364	12300404	pureclip	612	+	HNRNPC_K562_ENCSR249ROI_1
395	1	12308640	12308680	pureclip	637	+	HNRNPC_K562_ENCSR249ROI_1
396	1	12311073	12311113	pureclip	340	+	HNRNPC_K562_ENCSR249ROI_1
397	1	12313301	12313341	pureclip	86	+	HNRNPC_K562_ENCSR249ROI_1
398	1	12314182	12314222	pureclip	668	+	HNRNPC_K562_ENCSR249ROI_1
399	1	12315810	12315850	pureclip	265	+	HNRNPC_K562_ENCSR249ROI_1
400	1	12320912	12320952	pureclip	817	+	HNRNPC_K562_ENCSR249ROI_1
401	1	12325065	12325117	pureclip	797	+	HNRNPC_K562_ENCSR249ROI_1
402	1	12325252	12325292	pureclip	142	+	HNRNPC_K562_ENCSR249ROI_1
403	1	12326324	12326364	pureclip	888	+	HNRNPC_K562_ENCSR249ROI_1
404	1	12328353	12328393	pureclip	293	+	HNRNPC_K562_ENCSR249ROI_1
405	1	12329208	12329248	pureclip	556	+	HNRNPC_K562_ENCSR249ROI_1
406	1	12329281	12329321	pureclip	626	+	HNRNPC_K562_ENCSR249ROI_1
407	1	12329502	12329542	pureclip	827	+	HNRNPC_K562_ENCSR249ROI_1
408	1	12337188	12337228	pureclip	734	+	HNRNPC_K562_ENCSR249ROI_1
409	1	12337420	12337460	pureclip	763	+	HNRNPC_K562_ENCSR249ROI_1
410	1	12338356	12338396	pureclip	876	+	HNRNPC_K562_ENCSR249ROI_1
411	1	12340095	12340135	pureclip	702	+	HNRNPC_K562_ENCSR249ROI_1
412	1	12340174	12340214	pureclip	199	+	HNRNPC_K562_ENCSR249ROI_1
413	1	12343165	12343210	pureclip,clipper	13,290	+	HNRNPC_K562_ENCSR249ROI_1
414	1	12343212	12343252	clipper	88	+	HNRNPC_K562_ENCSR249ROI_1
415	1	12343331	12343371	pureclip	880	+	HNRNPC_K562_ENCSR249ROI_1
416	1	12343531	12343571	pureclip	49	+	HNRNPC_K562_ENCSR249ROI_1
417	1	12343583	12343623	pureclip	789	+	HNRNPC_K562_ENCSR249ROI_1
418	1	12347164	12347204	pureclip	189	+	HNRNPC_K562_ENCSR249ROI_1
419	1	12354031	12354071	pureclip	892	+	HNRNPC_K562_ENCSR249ROI_1
420	1	12361852	12361892	pureclip	125	+	HNRNPC_K562_ENCSR249ROI_1
421	1	12367567	12367607	pureclip	287	+	HNRNPC_K562_ENCSR249ROI_1
422	1	12372052	12372092	pureclip	713	+	HNRNPC_K562_ENCSR249ROI_1
423	1	12373105	12373145	pureclip	129	+	HNRNPC_K562_ENCSR249ROI_1
424	1	12385638	12385678	pureclip	461	+	HNRNPC_K562_ENCSR249ROI_1
425	1	12417898	12417938	pureclip	96	+	HNRNPC_K562_ENCSR249ROI_1
426	1	12418064	12418104	pureclip	572	+	HNRNPC_K562_ENCSR249ROI_1
427	1	12429285	12429325	pureclip	926	+	HNRNPC_K562_ENCSR249ROI_1
428	1	12436659	12436699	pureclip	239	+	HNRNPC_K562_ENCSR249ROI_1
429	1	12442582	12442622	pureclip	457	+	HNRNPC_K562_ENCSR249ROI_1
430	1	12443839	12443879	pureclip	154	+	HNRNPC_K562_ENCSR249ROI_1
431	1	12449385	12449425	pureclip	543	+	HNRNPC_K562_ENCSR249ROI_1
432	1	12481596	12481636	pureclip	711	+	HNRNPC_K562_ENCSR249ROI_1
433	1	12509983	12510023	pureclip	788	+	HNRNPC_K562_ENCSR249ROI_1
434	1	12617360	12617400	rcrunch_crosslink	340	-	HNRNPC_K562_ENCSR249ROI_1
435	1	12617459	12617539	omniclip,rcrunch_crosslink	12,78	-	HNRNPC_K562_ENCSR249ROI_1
436	1	12617660	12617742	omniclip,clipper,rcrunch_crosslink	148,473,312	-	HNRNPC_K562_ENCSR249ROI_1
437	1	12618042	12618082	omniclip	853	-	HNRNPC_K562_ENCSR249ROI_1
438	1	13750384	13750424	pureclip	295	+	HNRNPC_K562_ENCSR249ROI_1
439	1	13750773	13750813	pureclip	587	+	HNRNPC_K562_ENCSR249ROI_1
440	1	13757330	13757370	pureclip	779	+	HNRNPC_K562_ENCSR249ROI_1
441	1	13757440	13757480	pureclip	948	+	HNRNPC_K562_ENCSR249ROI_1
442	1	13765458	13765498	pureclip	368	+	HNRNPC_K562_ENCSR249ROI_1
443	1	13767295	13767335	pureclip	865	+	HNRNPC_K562_ENCSR249ROI_1
444	1	13767459	13767499	pureclip	752	+	HNRNPC_K562_ENCSR249ROI_1
445	1	13768070	13768110	pureclip	375	+	HNRNPC_K562_ENCSR249ROI_1
446	1	13785829	13785869	pureclip	53	+	HNRNPC_K562_ENCSR249ROI_1
447	1	13787053	13787093	pureclip	628	+	HNRNPC_K562_ENCSR249ROI_1
448	1	14601464	14601504	pureclip	506	+	HNRNPC_K562_ENCSR249ROI_1
449	1	14628839	14628879	pureclip	680	+	HNRNPC_K562_ENCSR249ROI_1
450	1	14632910	14632950	pureclip	145	+	HNRNPC_K562_ENCSR249ROI_1
451	1	14644001	14644041	pureclip	771	+	HNRNPC_K562_ENCSR249ROI_1
452	1	14644355	14644395	pureclip	560	+	HNRNPC_K562_ENCSR249ROI_1
453	1	14660540	14660580	pureclip	379	+	HNRNPC_K562_ENCSR249ROI_1
454	1	14674782	14674822	pureclip	727	+	HNRNPC_K562_ENCSR249ROI_1
455	1	14681670	14681710	pureclip	314	+	HNRNPC_K562_ENCSR249ROI_1
456	1	14933839	14933879	pureclip	179	+	HNRNPC_K562_ENCSR249ROI_1
457	1	14965024	14965064	pureclip	128	+	HNRNPC_K562_ENCSR249ROI_1
458	1	14965977	14966017	pureclip	278	+	HNRNPC_K562_ENCSR249ROI_1
459	1	14966662	14966716	pureclip	94	+	HNRNPC_K562_ENCSR249ROI_1
460	1	14966827	14966867	pureclip	196	+	HNRNPC_K562_ENCSR249ROI_1
461	1	14969801	14969841	pureclip	591	+	HNRNPC_K562_ENCSR249ROI_1
462	1	14990211	14990251	pureclip	472	+	HNRNPC_K562_ENCSR249ROI_1
463	1	15430009	15430049	pureclip	604	+	HNRNPC_K562_ENCSR249ROI_1
464	1	15532384	15532424	pureclip	570	+	HNRNPC_K562_ENCSR249ROI_1
465	1	15532691	15532731	pureclip	731	+	HNRNPC_K562_ENCSR249ROI_1
466	1	15536066	15536106	pureclip	342	+	HNRNPC_K562_ENCSR249ROI_1
467	1	15539239	15539279	pureclip	468	+	HNRNPC_K562_ENCSR249ROI_1
468	1	15547137	15547177	pureclip	685	+	HNRNPC_K562_ENCSR249ROI_1
469	1	15547432	15547472	pureclip	656	+	HNRNPC_K562_ENCSR249ROI_1
470	1	15551591	15551648	pureclip	839	+	HNRNPC_K562_ENCSR249ROI_1
471	1	15552759	15552799	pureclip	427	+	HNRNPC_K562_ENCSR249ROI_1
472	1	15557904	15557944	pureclip	483	+	HNRNPC_K562_ENCSR249ROI_1
473	1	15558172	15558212	pureclip	250	+	HNRNPC_K562_ENCSR249ROI_1
474	1	15558488	15558528	pureclip	664	+	HNRNPC_K562_ENCSR249ROI_1
475	1	15558947	15558987	pureclip	940	+	HNRNPC_K562_ENCSR249ROI_1
476	1	15564827	15564867	pureclip	494	+	HNRNPC_K562_ENCSR249ROI_1
477	1	15569629	15569669	pureclip	63	+	HNRNPC_K562_ENCSR249ROI_1
478	1	15570366	15570406	pureclip	862	+	HNRNPC_K562_ENCSR249ROI_1
479	1	15570537	15570577	pureclip	545	+	HNRNPC_K562_ENCSR249ROI_1
480	1	15619112	15619152	pureclip	108	+	HNRNPC_K562_ENCSR249ROI_1
481	1	15619457	15619497	pureclip	271	+	HNRNPC_K562_ENCSR249ROI_1
482	1	15619619	15619659	pureclip	812	+	HNRNPC_K562_ENCSR249ROI_1
483	1	15622191	15622231	pureclip	452	+	HNRNPC_K562_ENCSR249ROI_1
484	1	15624459	15624499	pureclip	413	+	HNRNPC_K562_ENCSR249ROI_1
485	1	15628374	15628414	pureclip	423	+	HNRNPC_K562_ENCSR249ROI_1
486	1	15628580	15628620	pureclip	946	+	HNRNPC_K562_ENCSR249ROI_1
487	1	15628687	15628727	pureclip	777	+	HNRNPC_K562_ENCSR249ROI_1
488	1	15631795	15631835	pureclip	658	+	HNRNPC_K562_ENCSR249ROI_1
489	1	15634525	15634565	pureclip	252	+	HNRNPC_K562_ENCSR249ROI_1
490	1	15634724	15634764	pureclip	962	+	HNRNPC_K562_ENCSR249ROI_1
491	1	15636903	15636943	pureclip	726	+	HNRNPC_K562_ENCSR249ROI_1
492	1	15637237	15637277	clipper	847	+	HNRNPC_K562_ENCSR249ROI_1
493	1	15637367	15637407	pureclip	565	+	HNRNPC_K562_ENCSR249ROI_1
494	1	15638527	15638567	pureclip	30	+	HNRNPC_K562_ENCSR249ROI_1
495	1	15644586	15644641	pureclip	284	+	HNRNPC_K562_ENCSR249ROI_1
496	1	15652055	15652095	pureclip	194	+	HNRNPC_K562_ENCSR249ROI_1
497	1	15652935	15652975	pureclip	669	+	HNRNPC_K562_ENCSR249ROI_1
498	1	15654678	15654718	pureclip	787	+	HNRNPC_K562_ENCSR249ROI_1
499	1	15654929	15654969	pureclip	929	+	HNRNPC_K562_ENCSR249ROI_1
500	1	15657098	15657138	pureclip	602	+	HNRNPC_K562_ENCSR249ROI_1
501	1	15661744	15661784	pureclip	589	+	HNRNPC_K562_ENCSR249ROI_1
502	1	15661850	15661890	pureclip	837	+	HNRNPC_K562_ENCSR249ROI_1
503	1	15663270	15663310	pureclip	932	+	HNRNPC_K562_ENCSR249ROI_1
504	1	15666769	15666809	pureclip	688	+	HNRNPC_K562_ENCSR249ROI_1
505	1	15666902	15666942	pureclip	410	+	HNRNPC_K562_ENCSR249ROI_1
506	1	15686641	15686681	pureclip	187	+	HNRNPC_K562_ENCSR249ROI_1
507	1	15686942	15686982	pureclip	911	+	HNRNPC_K562_ENCSR249ROI_1
508	1	15687160	15687200	pureclip	594	+	HNRNPC_K562_ENCSR249ROI_1
509	1	15687822	15687862	pureclip	595	+	HNRNPC_K562_ENCSR249ROI_1
510	1	15690062	15690102	pureclip	294	+	HNRNPC_K562_ENCSR249ROI_1
511	1	15692594	15692634	pureclip	177	+	HNRNPC_K562_ENCSR249ROI_1
512	1	15692733	15692773	pureclip	847	+	HNRNPC_K562_ENCSR249ROI_1
513	1	15693034	15693074	pureclip	339	+	HNRNPC_K562_ENCSR249ROI_1
514	1	15696341	15696381	pureclip	660	+	HNRNPC_K562_ENCSR249ROI_1
515	1	15698203	15698243	pureclip	531	+	HNRNPC_K562_ENCSR249ROI_1
516	1	15700231	15700271	pureclip	302	+	HNRNPC_K562_ENCSR249ROI_1
517	1	15705172	15705212	pureclip	482	+	HNRNPC_K562_ENCSR249ROI_1
518	1	15705339	15705379	pureclip	492	+	HNRNPC_K562_ENCSR249ROI_1
519	1	15708213	15708253	pureclip	538	+	HNRNPC_K562_ENCSR249ROI_1
520	1	15722135	15722175	pureclip	262	+	HNRNPC_K562_ENCSR249ROI_1
521	1	15836474	15836514	pureclip	451	+	HNRNPC_K562_ENCSR249ROI_1
522	1	15853183	15853223	pureclip	54	+	HNRNPC_K562_ENCSR249ROI_1
523	1	15853486	15853526	pureclip	77	+	HNRNPC_K562_ENCSR249ROI_1
524	1	15853658	15853698	pureclip	303	+	HNRNPC_K562_ENCSR249ROI_1
525	1	15856561	15856601	pureclip	320	+	HNRNPC_K562_ENCSR249ROI_1
526	1	15856667	15856707	pureclip	935	+	HNRNPC_K562_ENCSR249ROI_1
527	1	15856724	15856764	pureclip	877	+	HNRNPC_K562_ENCSR249ROI_1
528	1	15857053	15857093	pureclip	475	+	HNRNPC_K562_ENCSR249ROI_1
529	1	15859134	15859174	pureclip	671	+	HNRNPC_K562_ENCSR249ROI_1
530	1	15860599	15860639	pureclip	707	+	HNRNPC_K562_ENCSR249ROI_1
531	1	15861127	15861167	pureclip	697	+	HNRNPC_K562_ENCSR249ROI_1
532	1	15865046	15865086	pureclip	781	+	HNRNPC_K562_ENCSR249ROI_1
533	1	15865414	15865454	pureclip	422	+	HNRNPC_K562_ENCSR249ROI_1
534	1	15869856	15869896	pureclip	845	+	HNRNPC_K562_ENCSR249ROI_1
535	1	15877736	15877776	pureclip	263	+	HNRNPC_K562_ENCSR249ROI_1
536	1	15879662	15879702	pureclip	694	+	HNRNPC_K562_ENCSR249ROI_1
537	1	15880060	15880100	pureclip	462	+	HNRNPC_K562_ENCSR249ROI_1
538	1	15880451	15880507	pureclip	61	+	HNRNPC_K562_ENCSR249ROI_1
539	1	15880611	15880651	pureclip	701	+	HNRNPC_K562_ENCSR249ROI_1
540	1	15883415	15883455	pureclip	184	+	HNRNPC_K562_ENCSR249ROI_1
541	1	15884727	15884767	pureclip	321	+	HNRNPC_K562_ENCSR249ROI_1
542	1	15884883	15884923	pureclip	917	+	HNRNPC_K562_ENCSR249ROI_1
543	1	15885860	15885900	pureclip	643	+	HNRNPC_K562_ENCSR249ROI_1
544	1	15886110	15886150	pureclip	636	+	HNRNPC_K562_ENCSR249ROI_1
545	1	15887274	15887314	pureclip	326	+	HNRNPC_K562_ENCSR249ROI_1
546	1	15887438	15887478	pureclip	532	+	HNRNPC_K562_ENCSR249ROI_1
547	1	15888102	15888142	pureclip	74	+	HNRNPC_K562_ENCSR249ROI_1
548	1	15888314	15888354	pureclip	28	+	HNRNPC_K562_ENCSR249ROI_1
549	1	15888625	15888665	pureclip	743	+	HNRNPC_K562_ENCSR249ROI_1
550	1	15889155	15889195	pureclip	62	+	HNRNPC_K562_ENCSR249ROI_1
551	1	15889321	15889361	pureclip	682	+	HNRNPC_K562_ENCSR249ROI_1
552	1	15889699	15889739	pureclip	758	+	HNRNPC_K562_ENCSR249ROI_1
553	1	15890555	15890595	pureclip	91	+	HNRNPC_K562_ENCSR249ROI_1
554	1	15891183	15891223	pureclip	714	+	HNRNPC_K562_ENCSR249ROI_1
555	1	15891344	15891384	pureclip	395	+	HNRNPC_K562_ENCSR249ROI_1
556	1	15891646	15891686	pureclip	855	+	HNRNPC_K562_ENCSR249ROI_1
557	1	15892010	15892050	pureclip	376	+	HNRNPC_K562_ENCSR249ROI_1
558	1	15892485	15892525	pureclip	504	+	HNRNPC_K562_ENCSR249ROI_1
559	1	15894535	15894575	pureclip	47	+	HNRNPC_K562_ENCSR249ROI_1
560	1	15894914	15894954	pureclip	858	+	HNRNPC_K562_ENCSR249ROI_1
561	1	15895672	15895712	pureclip	44	+	HNRNPC_K562_ENCSR249ROI_1
562	1	15895840	15895880	pureclip	698	+	HNRNPC_K562_ENCSR249ROI_1
563	1	15896190	15896230	pureclip	85	+	HNRNPC_K562_ENCSR249ROI_1
564	1	15897354	15897394	pureclip	221	+	HNRNPC_K562_ENCSR249ROI_1
565	1	15898551	15898591	pureclip	103	+	HNRNPC_K562_ENCSR249ROI_1
566	1	15898778	15898818	pureclip	931	+	HNRNPC_K562_ENCSR249ROI_1
567	1	15899842	15899910	pureclip	519	+	HNRNPC_K562_ENCSR249ROI_1
568	1	15904637	15904677	pureclip	290	+	HNRNPC_K562_ENCSR249ROI_1
569	1	15905568	15905608	pureclip	297	+	HNRNPC_K562_ENCSR249ROI_1
570	1	15906770	15906810	pureclip	190	+	HNRNPC_K562_ENCSR249ROI_1
571	1	15906932	15906972	pureclip	681	+	HNRNPC_K562_ENCSR249ROI_1
572	1	15908415	15908455	pureclip	309	+	HNRNPC_K562_ENCSR249ROI_1
573	1	15916504	15916544	pureclip	35	+	HNRNPC_K562_ENCSR249ROI_1
574	1	15920060	15920100	pureclip	78	+	HNRNPC_K562_ENCSR249ROI_1
575	1	15920750	15920790	pureclip	796	+	HNRNPC_K562_ENCSR249ROI_1
576	1	15922493	15922533	pureclip	622	+	HNRNPC_K562_ENCSR249ROI_1
577	1	15922617	15922657	pureclip	148	+	HNRNPC_K562_ENCSR249ROI_1
578	1	15923663	15923703	pureclip	81	+	HNRNPC_K562_ENCSR249ROI_1
579	1	15924451	15924491	pureclip	599	+	HNRNPC_K562_ENCSR249ROI_1
580	1	15925585	15925625	pureclip	381	+	HNRNPC_K562_ENCSR249ROI_1
581	1	15938271	15938311	pureclip	533	+	HNRNPC_K562_ENCSR249ROI_1
582	1	15940143	15940183	pureclip	873	+	HNRNPC_K562_ENCSR249ROI_1
583	1	15940235	15940275	pureclip	936	+	HNRNPC_K562_ENCSR249ROI_1
584	1	16316681	16316721	clipper	392	-	HNRNPC_K562_ENCSR249ROI_1
585	1	16323739	16323818	omniclip,rcrunch_crosslink	628,937	-	HNRNPC_K562_ENCSR249ROI_1
586	1	16369470	16369510	pureclip	644	+	HNRNPC_K562_ENCSR249ROI_1
587	1	16370216	16370256	pureclip	276	+	HNRNPC_K562_ENCSR249ROI_1
588	1	16370534	16370574	pureclip	438	+	HNRNPC_K562_ENCSR249ROI_1
589	1	16370629	16370669	pureclip	885	+	HNRNPC_K562_ENCSR249ROI_1
590	1	16371184	16371224	pureclip	645	+	HNRNPC_K562_ENCSR249ROI_1
591	1	16371452	16371492	pureclip	465	+	HNRNPC_K562_ENCSR249ROI_1
592	1	16374871	16374911	pureclip	236	+	HNRNPC_K562_ENCSR249ROI_1
593	1	16375309	16375349	pureclip	399	+	HNRNPC_K562_ENCSR249ROI_1
594	1	16378278	16378318	pureclip	181	+	HNRNPC_K562_ENCSR249ROI_1
595	1	16378729	16378769	pureclip	895	+	HNRNPC_K562_ENCSR249ROI_1
596	1	16378881	16378921	pureclip	956	+	HNRNPC_K562_ENCSR249ROI_1
597	1	16382490	16382530	pureclip	308	+	HNRNPC_K562_ENCSR249ROI_1
598	1	16383208	16383248	pureclip	633	+	HNRNPC_K562_ENCSR249ROI_1
599	1	16388679	16388719	pureclip	65	+	HNRNPC_K562_ENCSR249ROI_1
600	1	16389263	16389303	pureclip	826	+	HNRNPC_K562_ENCSR249ROI_1
601	1	16396809	16396849	pureclip	900	+	HNRNPC_K562_ENCSR249ROI_1
602	1	16397461	16397501	pureclip	131	+	HNRNPC_K562_ENCSR249ROI_1
603	1	16454212	16454252	pureclip	745	+	HNRNPC_K562_ENCSR249ROI_1
604	1	16951884	16951924	pureclip	46	+	HNRNPC_K562_ENCSR249ROI_1
605	1	17408679	17408719	omniclip	501	-	HNRNPC_K562_ENCSR249ROI_1
606	1	17408758	17408798	rcrunch_crosslink	158	-	HNRNPC_K562_ENCSR249ROI_1
607	1	17419004	17419044	clipper	702	-	HNRNPC_K562_ENCSR249ROI_1
608	1	17421257	17421297	clipper	842	-	HNRNPC_K562_ENCSR249ROI_1
609	1	19211427	19211467	pureclip	254	+	HNRNPC_K562_ENCSR249ROI_1
610	1	19320409	19320449	pureclip	400	+	HNRNPC_K562_ENCSR249ROI_1
611	1	19321167	19321207	pureclip	305	+	HNRNPC_K562_ENCSR249ROI_1
612	1	19596969	19597009	pureclip	716	+	HNRNPC_K562_ENCSR249ROI_1
613	1	19597806	19597846	pureclip	624	+	HNRNPC_K562_ENCSR249ROI_1
614	1	19598625	19598665	pureclip	939	+	HNRNPC_K562_ENCSR249ROI_1
615	1	19598906	19598946	pureclip	70	+	HNRNPC_K562_ENCSR249ROI_1
616	1	19599050	19599090	pureclip	267	+	HNRNPC_K562_ENCSR249ROI_1
617	1	19600596	19600636	pureclip	496	+	HNRNPC_K562_ENCSR249ROI_1
618	1	19608998	19609038	pureclip	257	+	HNRNPC_K562_ENCSR249ROI_1
619	1	19610370	19610410	pureclip	417	+	HNRNPC_K562_ENCSR249ROI_1
620	1	19610940	19610980	pureclip	558	+	HNRNPC_K562_ENCSR249ROI_1
621	1	19611467	19611507	pureclip	620	+	HNRNPC_K562_ENCSR249ROI_1
622	1	19614071	19614111	pureclip	647	+	HNRNPC_K562_ENCSR249ROI_1
623	1	19615911	19615951	pureclip	93	+	HNRNPC_K562_ENCSR249ROI_1
624	1	19618103	19618143	pureclip	704	+	HNRNPC_K562_ENCSR249ROI_1
625	1	19622916	19622956	pureclip	231	+	HNRNPC_K562_ENCSR249ROI_1
626	1	19623468	19623508	pureclip	912	+	HNRNPC_K562_ENCSR249ROI_1
627	1	19623985	19624025	pureclip	329	+	HNRNPC_K562_ENCSR249ROI_1
628	1	19624274	19624332	pureclip	503	+	HNRNPC_K562_ENCSR249ROI_1
629	1	19900910	19900950	pureclip	60	+	HNRNPC_K562_ENCSR249ROI_1
630	1	19903040	19903080	pureclip	210	+	HNRNPC_K562_ENCSR249ROI_1
631	1	19908813	19908853	pureclip	955	+	HNRNPC_K562_ENCSR249ROI_1
632	1	19911383	19911423	pureclip	6	+	HNRNPC_K562_ENCSR249ROI_1
633	1	19911546	19911586	pureclip	863	+	HNRNPC_K562_ENCSR249ROI_1
634	1	19911682	19911722	pureclip	500	+	HNRNPC_K562_ENCSR249ROI_1
635	1	19912355	19912395	pureclip	277	+	HNRNPC_K562_ENCSR249ROI_1
636	1	19912825	19912865	pureclip	928	+	HNRNPC_K562_ENCSR249ROI_1
637	1	20743482	20743522	rcrunch_crosslink	80	-	HNRNPC_K562_ENCSR249ROI_1
638	1	20743604	20743684	omniclip,clipper,rcrunch_crosslink	49,318,20	-	HNRNPC_K562_ENCSR249ROI_1
639	1	20743815	20743928	omniclip,rcrunch_crosslink	119,223	-	HNRNPC_K562_ENCSR249ROI_1
640	1	20744047	20744087	rcrunch_crosslink	657	-	HNRNPC_K562_ENCSR249ROI_1
641	1	20744449	20744489	rcrunch_crosslink	831	-	HNRNPC_K562_ENCSR249ROI_1
642	1	20774626	20774666	omniclip	610	-	HNRNPC_K562_ENCSR249ROI_1
643	1	20774669	20774709	rcrunch_crosslink	689	-	HNRNPC_K562_ENCSR249ROI_1
644	1	20774755	20774795	rcrunch_crosslink	419	-	HNRNPC_K562_ENCSR249ROI_1
645	1	20774974	20775014	rcrunch_crosslink	72	-	HNRNPC_K562_ENCSR249ROI_1
646	1	20777212	20777252	clipper	584	-	HNRNPC_K562_ENCSR249ROI_1
647	1	20782570	20782610	rcrunch_crosslink	838	-	HNRNPC_K562_ENCSR249ROI_1
648	1	20783731	20783771	clipper	411	-	HNRNPC_K562_ENCSR249ROI_1
649	1	21691271	21691311	clipper	464	-	HNRNPC_K562_ENCSR249ROI_1
650	1	21701318	21701358	clipper	555	-	HNRNPC_K562_ENCSR249ROI_1
651	1	21725714	21725754	clipper	552	-	HNRNPC_K562_ENCSR249ROI_1
652	1	21755535	21755575	rcrunch_crosslink	546	-	HNRNPC_K562_ENCSR249ROI_1
653	1	21756435	21756475	clipper	83	-	HNRNPC_K562_ENCSR249ROI_1
654	1	21778127	21778167	rcrunch_crosslink	867	-	HNRNPC_K562_ENCSR249ROI_1
655	1	22054446	22054486	pureclip	867	+	HNRNPC_K562_ENCSR249ROI_1
656	1	22054946	22054986	pureclip	19	+	HNRNPC_K562_ENCSR249ROI_1
657	1	22055482	22055522	pureclip	38	+	HNRNPC_K562_ENCSR249ROI_1
658	1	22055860	22055900	pureclip	202	+	HNRNPC_K562_ENCSR249ROI_1
659	1	22056751	22056791	pureclip	756	+	HNRNPC_K562_ENCSR249ROI_1
660	1	22057317	22057357	pureclip	814	+	HNRNPC_K562_ENCSR249ROI_1
661	1	22057378	22057418	pureclip	341	+	HNRNPC_K562_ENCSR249ROI_1
662	1	22057471	22057511	pureclip	568	+	HNRNPC_K562_ENCSR249ROI_1
663	1	22057539	22057579	pureclip	186	+	HNRNPC_K562_ENCSR249ROI_1
664	1	22057717	22057757	pureclip	235	+	HNRNPC_K562_ENCSR249ROI_1
665	1	22057880	22057920	pureclip	312	+	HNRNPC_K562_ENCSR249ROI_1
666	1	22058019	22058059	pureclip	683	+	HNRNPC_K562_ENCSR249ROI_1
667	1	22058475	22058515	pureclip	268	+	HNRNPC_K562_ENCSR249ROI_1
668	1	22058656	22058696	pureclip	661	+	HNRNPC_K562_ENCSR249ROI_1
669	1	22058809	22058849	pureclip	182	+	HNRNPC_K562_ENCSR249ROI_1
670	1	22059119	22059159	pureclip	805	+	HNRNPC_K562_ENCSR249ROI_1
671	1	22059542	22059582	pureclip	717	+	HNRNPC_K562_ENCSR249ROI_1
672	1	22059880	22059920	pureclip	325	+	HNRNPC_K562_ENCSR249ROI_1
673	1	22061536	22061576	pureclip	273	+	HNRNPC_K562_ENCSR249ROI_1
674	1	22061927	22061967	pureclip	778	+	HNRNPC_K562_ENCSR249ROI_1
675	1	22063713	22063753	pureclip	58	+	HNRNPC_K562_ENCSR249ROI_1
676	1	22064061	22064101	pureclip	729	+	HNRNPC_K562_ENCSR249ROI_1
677	1	22064286	22064326	pureclip	490	+	HNRNPC_K562_ENCSR249ROI_1
678	1	22064448	22064488	pureclip	180	+	HNRNPC_K562_ENCSR249ROI_1
679	1	22064677	22064717	pureclip	593	+	HNRNPC_K562_ENCSR249ROI_1
680	1	22064833	22064873	pureclip	693	+	HNRNPC_K562_ENCSR249ROI_1
681	1	22067319	22067359	pureclip	783	+	HNRNPC_K562_ENCSR249ROI_1
682	1	22069170	22069210	pureclip	20	+	HNRNPC_K562_ENCSR249ROI_1
683	1	22069333	22069373	pureclip	435	+	HNRNPC_K562_ENCSR249ROI_1
684	1	22069624	22069664	pureclip	539	+	HNRNPC_K562_ENCSR249ROI_1
685	1	22069789	22069829	pureclip	938	+	HNRNPC_K562_ENCSR249ROI_1
686	1	22069944	22069984	pureclip	563	+	HNRNPC_K562_ENCSR249ROI_1
687	1	22070456	22070496	pureclip	80	+	HNRNPC_K562_ENCSR249ROI_1
688	1	22070621	22070661	pureclip	957	+	HNRNPC_K562_ENCSR249ROI_1
689	1	22071037	22071077	pureclip	158	+	HNRNPC_K562_ENCSR249ROI_1
690	1	22071163	22071203	pureclip	923	+	HNRNPC_K562_ENCSR249ROI_1
691	1	22072088	22072128	pureclip	371	+	HNRNPC_K562_ENCSR249ROI_1
692	1	22073808	22073848	pureclip	736	+	HNRNPC_K562_ENCSR249ROI_1
693	1	22074066	22074106	pureclip	499	+	HNRNPC_K562_ENCSR249ROI_1
694	1	22078883	22078923	pureclip	585	+	HNRNPC_K562_ENCSR249ROI_1
695	1	22084337	22084377	pureclip	444	+	HNRNPC_K562_ENCSR249ROI_1
696	1	22091592	22091633	pureclip,rcrunch_crosslink	374,609	+	HNRNPC_K562_ENCSR249ROI_1
697	1	22091668	22091708	omniclip	306	+	HNRNPC_K562_ENCSR249ROI_1
698	1	22091790	22091830	pureclip	690	+	HNRNPC_K562_ENCSR249ROI_1
699	1	22091914	22091954	pureclip	261	+	HNRNPC_K562_ENCSR249ROI_1
700	1	22091980	22092074	pureclip,rcrunch_crosslink,omniclip	79,415,116	+	HNRNPC_K562_ENCSR249ROI_1
701	1	22092593	22092635	pureclip,rcrunch_crosslink	121,952	+	HNRNPC_K562_ENCSR249ROI_1
702	1	22092667	22092707	omniclip	154	+	HNRNPC_K562_ENCSR249ROI_1
703	1	22092802	22092842	pureclip	963	+	HNRNPC_K562_ENCSR249ROI_1
704	1	22096117	22096157	pureclip	866	+	HNRNPC_K562_ENCSR249ROI_1
705	1	22097248	22097288	pureclip	198	+	HNRNPC_K562_ENCSR249ROI_1
706	1	22100022	22100062	pureclip	635	+	HNRNPC_K562_ENCSR249ROI_1
707	1	22107593	22107633	pureclip	228	+	HNRNPC_K562_ENCSR249ROI_1
708	1	22509503	22509543	pureclip	564	+	HNRNPC_K562_ENCSR249ROI_1
709	1	22522759	22522799	pureclip	806	+	HNRNPC_K562_ENCSR249ROI_1
710	1	22528520	22528560	pureclip	83	+	HNRNPC_K562_ENCSR249ROI_1
711	1	22528693	22528733	pureclip	134	+	HNRNPC_K562_ENCSR249ROI_1
712	1	23020481	23020521	pureclip	127	+	HNRNPC_K562_ENCSR249ROI_1
713	1	23022329	23022369	pureclip	706	+	HNRNPC_K562_ENCSR249ROI_1
714	1	23022498	23022538	pureclip	512	+	HNRNPC_K562_ENCSR249ROI_1
715	1	23022647	23022687	pureclip	41	+	HNRNPC_K562_ENCSR249ROI_1
716	1	23023791	23023831	pureclip	951	+	HNRNPC_K562_ENCSR249ROI_1
717	1	23023842	23023882	pureclip	548	+	HNRNPC_K562_ENCSR249ROI_1
718	1	23024006	23024046	pureclip	553	+	HNRNPC_K562_ENCSR249ROI_1
719	1	23026382	23026422	pureclip	514	+	HNRNPC_K562_ENCSR249ROI_1
720	1	23026540	23026603	pureclip	699	+	HNRNPC_K562_ENCSR249ROI_1
721	1	23027406	23027446	pureclip	34	+	HNRNPC_K562_ENCSR249ROI_1
722	1	23027583	23027623	pureclip	157	+	HNRNPC_K562_ENCSR249ROI_1
723	1	23027713	23027753	pureclip	178	+	HNRNPC_K562_ENCSR249ROI_1
724	1	23028145	23028209	pureclip	48	+	HNRNPC_K562_ENCSR249ROI_1
725	1	23029106	23029146	pureclip	945	+	HNRNPC_K562_ENCSR249ROI_1
726	1	23029796	23029836	pureclip	653	+	HNRNPC_K562_ENCSR249ROI_1
727	1	23032354	23032394	pureclip	610	+	HNRNPC_K562_ENCSR249ROI_1
728	1	23034586	23034626	pureclip	961	+	HNRNPC_K562_ENCSR249ROI_1
729	1	23037524	23037564	pureclip	426	+	HNRNPC_K562_ENCSR249ROI_1
730	1	23039820	23039860	pureclip	759	+	HNRNPC_K562_ENCSR249ROI_1
731	1	23041434	23041474	pureclip	27	+	HNRNPC_K562_ENCSR249ROI_1
732	1	23041598	23041638	pureclip	793	+	HNRNPC_K562_ENCSR249ROI_1
733	1	23042744	23042784	pureclip	551	+	HNRNPC_K562_ENCSR249ROI_1
734	1	23045015	23045055	pureclip	920	+	HNRNPC_K562_ENCSR249ROI_1
735	1	23053378	23053418	pureclip	123	+	HNRNPC_K562_ENCSR249ROI_1
736	1	23053542	23053582	pureclip	597	+	HNRNPC_K562_ENCSR249ROI_1
737	1	23054782	23054822	pureclip	306	+	HNRNPC_K562_ENCSR249ROI_1
738	1	23056005	23056045	pureclip	856	+	HNRNPC_K562_ENCSR249ROI_1
739	1	23056186	23056226	pureclip	393	+	HNRNPC_K562_ENCSR249ROI_1
740	1	23056426	23056466	pureclip	280	+	HNRNPC_K562_ENCSR249ROI_1
741	1	23056660	23056700	pureclip	687	+	HNRNPC_K562_ENCSR249ROI_1
742	1	23057795	23057835	pureclip	37	+	HNRNPC_K562_ENCSR249ROI_1
743	1	23058022	23058062	pureclip	937	+	HNRNPC_K562_ENCSR249ROI_1
744	1	23058368	23058408	pureclip	754	+	HNRNPC_K562_ENCSR249ROI_1
745	1	23061108	23061148	pureclip	298	+	HNRNPC_K562_ENCSR249ROI_1
746	1	23061240	23061280	pureclip	360	+	HNRNPC_K562_ENCSR249ROI_1
747	1	23061430	23061470	pureclip	813	+	HNRNPC_K562_ENCSR249ROI_1
748	1	23061651	23061691	pureclip	64	+	HNRNPC_K562_ENCSR249ROI_1
749	1	23061814	23061854	pureclip	695	+	HNRNPC_K562_ENCSR249ROI_1
750	1	23062994	23063034	pureclip	898	+	HNRNPC_K562_ENCSR249ROI_1
751	1	23063880	23063920	pureclip	582	+	HNRNPC_K562_ENCSR249ROI_1
752	1	23072639	23072679	pureclip	355	+	HNRNPC_K562_ENCSR249ROI_1
753	1	23072801	23072841	pureclip	176	+	HNRNPC_K562_ENCSR249ROI_1
754	1	23073028	23073068	pureclip	691	+	HNRNPC_K562_ENCSR249ROI_1
755	1	23074437	23074477	pureclip	497	+	HNRNPC_K562_ENCSR249ROI_1
756	1	23076329	23076369	pureclip	429	+	HNRNPC_K562_ENCSR249ROI_1
757	1	23083271	23083311	pureclip	894	+	HNRNPC_K562_ENCSR249ROI_1
758	1	23320987	23321027	rcrunch_crosslink	890	-	HNRNPC_K562_ENCSR249ROI_1
759	1	23322591	23322631	clipper	877	-	HNRNPC_K562_ENCSR249ROI_1
760	1	23327957	23328019	clipper,rcrunch_crosslink	60,649	-	HNRNPC_K562_ENCSR249ROI_1
761	1	23331384	23331424	rcrunch_crosslink	881	-	HNRNPC_K562_ENCSR249ROI_1
762	1	23692688	23692728	pureclip	875	+	HNRNPC_K562_ENCSR249ROI_1
763	1	23692733	23692773	pureclip	430	+	HNRNPC_K562_ENCSR249ROI_1
764	1	23693831	23693871	pureclip	331	+	HNRNPC_K562_ENCSR249ROI_1
765	1	23695785	23695849	pureclip	361	+	HNRNPC_K562_ENCSR249ROI_1
766	1	23697170	23697210	pureclip	328	+	HNRNPC_K562_ENCSR249ROI_1
767	1	23697528	23697568	pureclip	642	+	HNRNPC_K562_ENCSR249ROI_1
768	1	23699395	23699435	pureclip	735	+	HNRNPC_K562_ENCSR249ROI_1
769	1	23699562	23699602	pureclip	112	+	HNRNPC_K562_ENCSR249ROI_1
770	1	23700244	23700284	pureclip	99	+	HNRNPC_K562_ENCSR249ROI_1
771	1	23700410	23700450	pureclip	808	+	HNRNPC_K562_ENCSR249ROI_1
772	1	23728355	23728395	pureclip	646	+	HNRNPC_K562_ENCSR249ROI_1
773	1	23741438	23741478	pureclip	249	+	HNRNPC_K562_ENCSR249ROI_1
774	1	23746693	23746733	pureclip	870	+	HNRNPC_K562_ENCSR249ROI_1
775	1	23760295	23760335	pureclip	183	+	HNRNPC_K562_ENCSR249ROI_1
776	1	23783445	23783485	pureclip	600	+	HNRNPC_K562_ENCSR249ROI_1
777	1	23783610	23783650	pureclip	403	+	HNRNPC_K562_ENCSR249ROI_1
778	1	23784234	23784274	pureclip	130	+	HNRNPC_K562_ENCSR249ROI_1
779	1	23785046	23785086	pureclip	901	+	HNRNPC_K562_ENCSR249ROI_1
780	1	23787722	23787762	pureclip	205	+	HNRNPC_K562_ENCSR249ROI_1
781	1	23961040	23961080	pureclip	762	+	HNRNPC_K562_ENCSR249ROI_1
782	1	23963238	23963278	pureclip	521	+	HNRNPC_K562_ENCSR249ROI_1
783	1	24430926	24430966	pureclip	740	+	HNRNPC_K562_ENCSR249ROI_1
784	1	24646839	24646879	pureclip	829	+	HNRNPC_K562_ENCSR249ROI_1
785	1	24647348	24647388	pureclip	505	+	HNRNPC_K562_ENCSR249ROI_1
786	1	24647582	24647622	pureclip	665	+	HNRNPC_K562_ENCSR249ROI_1
787	1	24647810	24647850	pureclip	679	+	HNRNPC_K562_ENCSR249ROI_1
788	1	24648232	24648272	pureclip	479	+	HNRNPC_K562_ENCSR249ROI_1
789	1	24648307	24648347	pureclip	830	+	HNRNPC_K562_ENCSR249ROI_1
790	1	24655310	24655350	pureclip	191	+	HNRNPC_K562_ENCSR249ROI_1
791	1	24655503	24655543	pureclip	649	+	HNRNPC_K562_ENCSR249ROI_1
792	1	24655574	24655614	pureclip	959	+	HNRNPC_K562_ENCSR249ROI_1
793	1	24656241	24656281	pureclip	835	+	HNRNPC_K562_ENCSR249ROI_1
794	1	24656809	24656849	pureclip	902	+	HNRNPC_K562_ENCSR249ROI_1
795	1	24658205	24658259	pureclip	625	+	HNRNPC_K562_ENCSR249ROI_1
796	1	24660187	24660227	pureclip	632	+	HNRNPC_K562_ENCSR249ROI_1
797	1	24660436	24660476	pureclip	724	+	HNRNPC_K562_ENCSR249ROI_1
798	1	24663356	24663396	pureclip	905	+	HNRNPC_K562_ENCSR249ROI_1
799	1	24666294	24666334	pureclip	491	+	HNRNPC_K562_ENCSR249ROI_1
800	1	24667968	24668008	pureclip	367	+	HNRNPC_K562_ENCSR249ROI_1
801	1	24670492	24670532	pureclip	893	+	HNRNPC_K562_ENCSR249ROI_1
802	1	24672580	24672620	rcrunch_crosslink	356	+	HNRNPC_K562_ENCSR249ROI_1
803	1	24672651	24672710	pureclip,rcrunch_crosslink,clipper,omniclip	2,516,316,75	+	HNRNPC_K562_ENCSR249ROI_1
804	1	24672765	24672805	pureclip	443	+	HNRNPC_K562_ENCSR249ROI_1
805	1	24672966	24673009	pureclip,rcrunch_crosslink	1,518	+	HNRNPC_K562_ENCSR249ROI_1
806	1	24673054	24673094	pureclip	288	+	HNRNPC_K562_ENCSR249ROI_1
807	1	24747091	24747131	pureclip	256	+	HNRNPC_K562_ENCSR249ROI_1
808	1	24748498	24748573	pureclip	450	+	HNRNPC_K562_ENCSR249ROI_1
809	1	24750429	24750469	pureclip	327	+	HNRNPC_K562_ENCSR249ROI_1
810	1	24756887	24756927	pureclip	165	+	HNRNPC_K562_ENCSR249ROI_1
811	1	24757760	24757800	pureclip	436	+	HNRNPC_K562_ENCSR249ROI_1
812	1	24758451	24758491	pureclip	627	+	HNRNPC_K562_ENCSR249ROI_1
813	1	24759460	24759500	pureclip	859	+	HNRNPC_K562_ENCSR249ROI_1
814	1	24765805	24765845	pureclip	155	+	HNRNPC_K562_ENCSR249ROI_1
815	1	24765997	24766037	pureclip	227	+	HNRNPC_K562_ENCSR249ROI_1
816	1	24766209	24766249	pureclip	634	+	HNRNPC_K562_ENCSR249ROI_1
817	1	24766496	24766536	pureclip	578	+	HNRNPC_K562_ENCSR249ROI_1
818	1	24767839	24767879	pureclip	846	+	HNRNPC_K562_ENCSR249ROI_1
819	1	24769851	24769891	pureclip	555	+	HNRNPC_K562_ENCSR249ROI_1
820	1	24770724	24770764	pureclip	842	+	HNRNPC_K562_ENCSR249ROI_1
821	1	24773593	24773633	pureclip	470	+	HNRNPC_K562_ENCSR249ROI_1
822	1	24775360	24775400	pureclip	554	+	HNRNPC_K562_ENCSR249ROI_1
823	1	24781662	24781702	pureclip	772	+	HNRNPC_K562_ENCSR249ROI_1
824	1	24786911	24786951	pureclip	598	+	HNRNPC_K562_ENCSR249ROI_1
825	1	24802702	24802742	pureclip	67	+	HNRNPC_K562_ENCSR249ROI_1
826	1	24802867	24802907	pureclip	737	+	HNRNPC_K562_ENCSR249ROI_1
827	1	24813037	24813077	pureclip	577	+	HNRNPC_K562_ENCSR249ROI_1
828	1	24813411	24813451	pureclip	383	+	HNRNPC_K562_ENCSR249ROI_1
829	1	24813712	24813752	pureclip	821	+	HNRNPC_K562_ENCSR249ROI_1
830	1	24818281	24818321	pureclip	439	+	HNRNPC_K562_ENCSR249ROI_1
831	1	24820270	24820310	pureclip	385	+	HNRNPC_K562_ENCSR249ROI_1
832	1	24821536	24821576	pureclip	761	+	HNRNPC_K562_ENCSR249ROI_1
833	1	24822340	24822380	pureclip	359	+	HNRNPC_K562_ENCSR249ROI_1
834	1	24842191	24842268	pureclip,omniclip	710,839	+	HNRNPC_K562_ENCSR249ROI_1
835	1	24843150	24843190	pureclip	958	+	HNRNPC_K562_ENCSR249ROI_1
836	1	24843389	24843429	pureclip	251	+	HNRNPC_K562_ENCSR249ROI_1
837	1	24843497	24843537	pureclip	766	+	HNRNPC_K562_ENCSR249ROI_1
838	1	24843956	24843996	pureclip	785	+	HNRNPC_K562_ENCSR249ROI_1
839	1	25329239	25329279	pureclip	102	+	HNRNPC_K562_ENCSR249ROI_1
840	1	25329648	25329688	pureclip	222	+	HNRNPC_K562_ENCSR249ROI_1
841	1	25338313	25338353	pureclip	712	+	HNRNPC_K562_ENCSR249ROI_1
842	1	25338356	25338396	pureclip	954	+	HNRNPC_K562_ENCSR249ROI_1
843	1	25341251	25341291	pureclip	872	+	HNRNPC_K562_ENCSR249ROI_1
844	1	25341867	25341907	pureclip	836	+	HNRNPC_K562_ENCSR249ROI_1
845	1	25344537	25344577	pureclip	672	+	HNRNPC_K562_ENCSR249ROI_1
846	1	25360734	25360812	pureclip,rcrunch_crosslink,omniclip	818,448,504	+	HNRNPC_K562_ENCSR249ROI_1
847	1	25431903	25431943	pureclip	573	+	HNRNPC_K562_ENCSR249ROI_1
848	1	25448869	25448909	pureclip	206	+	HNRNPC_K562_ENCSR249ROI_1
849	1	25449530	25449570	pureclip	301	+	HNRNPC_K562_ENCSR249ROI_1
850	1	25454478	25454518	pureclip	119	+	HNRNPC_K562_ENCSR249ROI_1
851	1	25454840	25454880	pureclip	854	+	HNRNPC_K562_ENCSR249ROI_1
852	1	25454896	25454936	pureclip	887	+	HNRNPC_K562_ENCSR249ROI_1
853	1	25455891	25455931	pureclip	541	+	HNRNPC_K562_ENCSR249ROI_1
854	1	25455943	25455983	pureclip	722	+	HNRNPC_K562_ENCSR249ROI_1
855	1	25456546	25456586	pureclip	57	+	HNRNPC_K562_ENCSR249ROI_1
856	1	25457094	25457134	pureclip	229	+	HNRNPC_K562_ENCSR249ROI_1
857	1	25457270	25457310	pureclip	530	+	HNRNPC_K562_ENCSR249ROI_1
858	1	25459477	25459517	pureclip	138	+	HNRNPC_K562_ENCSR249ROI_1
859	1	25459632	25459672	pureclip	801	+	HNRNPC_K562_ENCSR249ROI_1
860	1	25460397	25460437	pureclip	225	+	HNRNPC_K562_ENCSR249ROI_1
861	1	25460563	25460603	pureclip	469	+	HNRNPC_K562_ENCSR249ROI_1
862	1	25462283	25462323	pureclip	906	+	HNRNPC_K562_ENCSR249ROI_1
863	1	25464338	25464378	pureclip	43	+	HNRNPC_K562_ENCSR249ROI_1
864	1	25464968	25465008	pureclip	567	+	HNRNPC_K562_ENCSR249ROI_1
865	1	25465277	25465317	pureclip	765	+	HNRNPC_K562_ENCSR249ROI_1
866	1	25467726	25467766	pureclip	387	+	HNRNPC_K562_ENCSR249ROI_1
867	1	25468837	25468877	pureclip	449	+	HNRNPC_K562_ENCSR249ROI_1
868	1	25469630	25469670	pureclip	9	+	HNRNPC_K562_ENCSR249ROI_1
869	1	25488209	25488249	pureclip	884	+	HNRNPC_K562_ENCSR249ROI_1
870	1	25488487	25488527	pureclip	149	+	HNRNPC_K562_ENCSR249ROI_1
871	1	25493407	25493447	pureclip	59	+	HNRNPC_K562_ENCSR249ROI_1
872	1	25493726	25493766	pureclip	527	+	HNRNPC_K562_ENCSR249ROI_1
873	1	25495081	25495121	pureclip	903	+	HNRNPC_K562_ENCSR249ROI_1
874	1	25495149	25495189	pureclip	910	+	HNRNPC_K562_ENCSR249ROI_1
875	1	25496144	25496184	pureclip	118	+	HNRNPC_K562_ENCSR249ROI_1
876	1	25548341	25548381	pureclip	98	+	HNRNPC_K562_ENCSR249ROI_1
877	1	25803727	25803767	pureclip	833	+	HNRNPC_K562_ENCSR249ROI_1
878	1	25806816	25806856	pureclip	733	+	HNRNPC_K562_ENCSR249ROI_1
879	1	25816744	25816784	pureclip	338	+	HNRNPC_K562_ENCSR249ROI_1
880	1	25816904	25816944	pureclip	773	+	HNRNPC_K562_ENCSR249ROI_1
881	1	25817207	25817247	pureclip	540	+	HNRNPC_K562_ENCSR249ROI_1
882	1	25900880	25900959	omniclip,rcrunch_crosslink	26,138	-	HNRNPC_K562_ENCSR249ROI_1
883	1	26123171	26123211	pureclip	677	+	HNRNPC_K562_ENCSR249ROI_1
884	1	26235562	26235602	pureclip	15	+	HNRNPC_K562_ENCSR249ROI_1
885	1	26236062	26236119	pureclip	258	+	HNRNPC_K562_ENCSR249ROI_1
886	1	26237511	26237551	pureclip	696	+	HNRNPC_K562_ENCSR249ROI_1
887	1	26238194	26238234	pureclip	24	+	HNRNPC_K562_ENCSR249ROI_1
888	1	26238357	26238397	pureclip	264	+	HNRNPC_K562_ENCSR249ROI_1
889	1	26239345	26239385	pureclip	159	+	HNRNPC_K562_ENCSR249ROI_1
890	1	26239509	26239549	pureclip	369	+	HNRNPC_K562_ENCSR249ROI_1
891	1	26241237	26241277	pureclip	343	+	HNRNPC_K562_ENCSR249ROI_1
892	1	26243124	26243164	pureclip	317	+	HNRNPC_K562_ENCSR249ROI_1
893	1	26244863	26244903	pureclip	667	+	HNRNPC_K562_ENCSR249ROI_1
894	1	26245042	26245082	pureclip	782	+	HNRNPC_K562_ENCSR249ROI_1
895	1	26245186	26245226	pureclip	150	+	HNRNPC_K562_ENCSR249ROI_1
896	1	26247811	26247851	pureclip	434	+	HNRNPC_K562_ENCSR249ROI_1
897	1	26248491	26248531	pureclip	223	+	HNRNPC_K562_ENCSR249ROI_1
898	1	26248720	26248760	pureclip	56	+	HNRNPC_K562_ENCSR249ROI_1
899	1	26249063	26249103	pureclip	652	+	HNRNPC_K562_ENCSR249ROI_1
900	1	26249238	26249278	pureclip	879	+	HNRNPC_K562_ENCSR249ROI_1
901	1	26250934	26250974	pureclip	73	+	HNRNPC_K562_ENCSR249ROI_1
902	1	26251242	26251282	pureclip	513	+	HNRNPC_K562_ENCSR249ROI_1
903	1	26251407	26251447	pureclip	944	+	HNRNPC_K562_ENCSR249ROI_1
904	1	26257089	26257129	pureclip	692	+	HNRNPC_K562_ENCSR249ROI_1
905	1	26258597	26258637	pureclip	255	+	HNRNPC_K562_ENCSR249ROI_1
906	1	26266458	26266498	pureclip	896	+	HNRNPC_K562_ENCSR249ROI_1
907	1	26269833	26269873	pureclip	748	+	HNRNPC_K562_ENCSR249ROI_1
908	1	26269945	26269985	pureclip	882	+	HNRNPC_K562_ENCSR249ROI_1
909	1	26272620	26272660	pureclip	576	+	HNRNPC_K562_ENCSR249ROI_1
910	1	26272787	26272827	pureclip	363	+	HNRNPC_K562_ENCSR249ROI_1
911	1	26275275	26275315	pureclip	143	+	HNRNPC_K562_ENCSR249ROI_1
912	1	26278351	26278391	pureclip	924	+	HNRNPC_K562_ENCSR249ROI_1
913	1	26278541	26278581	pureclip	605	+	HNRNPC_K562_ENCSR249ROI_1
914	1	26435002	26435042	pureclip	730	+	HNRNPC_K562_ENCSR249ROI_1
915	1	26435606	26435646	pureclip	508	+	HNRNPC_K562_ENCSR249ROI_1
916	1	26448184	26448224	pureclip	453	+	HNRNPC_K562_ENCSR249ROI_1
917	1	26449093	26449133	pureclip	421	+	HNRNPC_K562_ENCSR249ROI_1
918	1	26449256	26449296	pureclip	478	+	HNRNPC_K562_ENCSR249ROI_1
919	1	26449394	26449434	pureclip	616	+	HNRNPC_K562_ENCSR249ROI_1
920	1	26451448	26451488	pureclip	738	+	HNRNPC_K562_ENCSR249ROI_1
921	1	26462052	26462092	pureclip	391	+	HNRNPC_K562_ENCSR249ROI_1
922	1	26463991	26464031	pureclip	163	+	HNRNPC_K562_ENCSR249ROI_1
923	1	26470307	26470347	pureclip	51	+	HNRNPC_K562_ENCSR249ROI_1
924	1	26472484	26472524	pureclip	260	+	HNRNPC_K562_ENCSR249ROI_1
925	1	26473486	26473526	pureclip	536	+	HNRNPC_K562_ENCSR249ROI_1
926	1	26473687	26473727	pureclip	146	+	HNRNPC_K562_ENCSR249ROI_1
927	1	26474100	26474151	pureclip	247	+	HNRNPC_K562_ENCSR249ROI_1
928	1	26474613	26474682	rcrunch_crosslink,pureclip	693,388	+	HNRNPC_K562_ENCSR249ROI_1
929	1	26475095	26475135	rcrunch_crosslink	552	+	HNRNPC_K562_ENCSR249ROI_1
930	1	26475239	26475280	pureclip,rcrunch_crosslink	0,131	+	HNRNPC_K562_ENCSR249ROI_1
931	1	26475434	26475474	pureclip	918	+	HNRNPC_K562_ENCSR249ROI_1
932	1	26481348	26481388	pureclip	750	+	HNRNPC_K562_ENCSR249ROI_1
933	1	26544468	26544508	pureclip	852	+	HNRNPC_K562_ENCSR249ROI_1
934	1	26545163	26545203	pureclip	104	+	HNRNPC_K562_ENCSR249ROI_1
935	1	26545333	26545373	pureclip	234	+	HNRNPC_K562_ENCSR249ROI_1
936	1	26549688	26549728	pureclip	489	+	HNRNPC_K562_ENCSR249ROI_1
937	1	26567010	26567050	pureclip	201	+	HNRNPC_K562_ENCSR249ROI_1
938	1	26636878	26636918	pureclip	200	+	HNRNPC_K562_ENCSR249ROI_1
939	1	26638523	26638563	pureclip	515	+	HNRNPC_K562_ENCSR249ROI_1
940	1	26698768	26698808	pureclip	741	+	HNRNPC_K562_ENCSR249ROI_1
941	1	26698828	26698868	pureclip	269	+	HNRNPC_K562_ENCSR249ROI_1
942	1	26699283	26699323	pureclip	804	+	HNRNPC_K562_ENCSR249ROI_1
943	1	26699349	26699389	pureclip	347	+	HNRNPC_K562_ENCSR249ROI_1
944	1	26701120	26701160	pureclip	807	+	HNRNPC_K562_ENCSR249ROI_1
945	1	26701847	26701887	pureclip	922	+	HNRNPC_K562_ENCSR249ROI_1
946	1	26703227	26703267	pureclip	663	+	HNRNPC_K562_ENCSR249ROI_1
947	1	26703471	26703511	pureclip	844	+	HNRNPC_K562_ENCSR249ROI_1
948	1	26704945	26704995	pureclip	501	+	HNRNPC_K562_ENCSR249ROI_1
949	1	26705425	26705465	pureclip	547	+	HNRNPC_K562_ENCSR249ROI_1
950	1	26706462	26706502	pureclip	164	+	HNRNPC_K562_ENCSR249ROI_1
951	1	26706765	26706805	pureclip	670	+	HNRNPC_K562_ENCSR249ROI_1
952	1	26707022	26707062	pureclip	33	+	HNRNPC_K562_ENCSR249ROI_1
953	1	26707201	26707241	pureclip	14	+	HNRNPC_K562_ENCSR249ROI_1
954	1	26707383	26707423	pureclip	571	+	HNRNPC_K562_ENCSR249ROI_1
955	1	26707535	26707575	pureclip	414	+	HNRNPC_K562_ENCSR249ROI_1
956	1	26708277	26708317	pureclip	12	+	HNRNPC_K562_ENCSR249ROI_1
957	1	26708442	26708482	pureclip	334	+	HNRNPC_K562_ENCSR249ROI_1
958	1	26708686	26708726	pureclip	40	+	HNRNPC_K562_ENCSR249ROI_1
959	1	26708854	26708894	pureclip	310	+	HNRNPC_K562_ENCSR249ROI_1
960	1	26709639	26709679	pureclip	84	+	HNRNPC_K562_ENCSR249ROI_1
961	1	26709826	26709866	pureclip	588	+	HNRNPC_K562_ENCSR249ROI_1
962	1	26711103	26711143	pureclip	220	+	HNRNPC_K562_ENCSR249ROI_1
963	1	26712516	26712556	pureclip	592	+	HNRNPC_K562_ENCSR249ROI_1
964	1	26713200	26713240	pureclip	136	+	HNRNPC_K562_ENCSR249ROI_1
965	1	26713353	26713393	pureclip	11	+	HNRNPC_K562_ENCSR249ROI_1
966	1	26713641	26713681	pureclip	574	+	HNRNPC_K562_ENCSR249ROI_1
967	1	26716618	26716658	pureclip	137	+	HNRNPC_K562_ENCSR249ROI_1
968	1	26716800	26716840	pureclip	703	+	HNRNPC_K562_ENCSR249ROI_1
969	1	26716920	26716960	pureclip	798	+	HNRNPC_K562_ENCSR249ROI_1
970	1	26717204	26717244	pureclip	629	+	HNRNPC_K562_ENCSR249ROI_1
971	1	26717955	26717995	pureclip	415	+	HNRNPC_K562_ENCSR249ROI_1
972	1	26718130	26718170	pureclip	316	+	HNRNPC_K562_ENCSR249ROI_1
973	1	26721202	26721242	pureclip	755	+	HNRNPC_K562_ENCSR249ROI_1
974	1	26722215	26722278	pureclip	353	+	HNRNPC_K562_ENCSR249ROI_1
975	1	26722402	26722442	pureclip	757	+	HNRNPC_K562_ENCSR249ROI_1
976	1	26722798	26722838	pureclip	686	+	HNRNPC_K562_ENCSR249ROI_1
977	1	26724982	26725039	pureclip	480	+	HNRNPC_K562_ENCSR249ROI_1
978	1	26725848	26725888	pureclip	3	+	HNRNPC_K562_ENCSR249ROI_1
979	1	26726011	26726051	pureclip	382	+	HNRNPC_K562_ENCSR249ROI_1
980	1	26726167	26726207	pureclip	92	+	HNRNPC_K562_ENCSR249ROI_1
981	1	26730357	26730397	pureclip	549	+	HNRNPC_K562_ENCSR249ROI_1
982	1	26730574	26730614	pureclip	720	+	HNRNPC_K562_ENCSR249ROI_1
983	1	26730657	26730697	pureclip	915	+	HNRNPC_K562_ENCSR249ROI_1
984	1	26731884	26731924	pureclip	742	+	HNRNPC_K562_ENCSR249ROI_1
985	1	26733247	26733287	pureclip	952	+	HNRNPC_K562_ENCSR249ROI_1
986	1	26734338	26734378	pureclip	111	+	HNRNPC_K562_ENCSR249ROI_1
987	1	26735110	26735150	pureclip	55	+	HNRNPC_K562_ENCSR249ROI_1
988	1	26735286	26735326	pureclip	259	+	HNRNPC_K562_ENCSR249ROI_1
989	1	26735449	26735489	pureclip	476	+	HNRNPC_K562_ENCSR249ROI_1
990	1	26738869	26738909	pureclip	17	+	HNRNPC_K562_ENCSR249ROI_1
991	1	26748848	26748888	pureclip	106	+	HNRNPC_K562_ENCSR249ROI_1
992	1	26755578	26755618	pureclip	878	+	HNRNPC_K562_ENCSR249ROI_1
993	1	26760518	26760558	pureclip	621	+	HNRNPC_K562_ENCSR249ROI_1
994	1	26776008	26776048	pureclip	171	+	HNRNPC_K562_ENCSR249ROI_1
995	1	26776271	26776332	pureclip,clipper	8,717	+	HNRNPC_K562_ENCSR249ROI_1
996	1	26776736	26776776	pureclip	838	+	HNRNPC_K562_ENCSR249ROI_1
997	1	26777067	26777107	pureclip	581	+	HNRNPC_K562_ENCSR249ROI_1
998	1	26777389	26777429	pureclip	7	+	HNRNPC_K562_ENCSR249ROI_1
999	1	26777531	26777571	pureclip	113	+	HNRNPC_K562_ENCSR249ROI_1
1000	1	26777763	26777803	pureclip	809	+	HNRNPC_K562_ENCSR249ROI_1
1001	1	26778456	26778496	pureclip	941	+	HNRNPC_K562_ENCSR249ROI_1
1002	1	26781816	26781886	pureclip	487	+	HNRNPC_K562_ENCSR249ROI_1
1003	1	26837990	26838030	pureclip	215	+	HNRNPC_K562_ENCSR249ROI_1
1004	1	26838149	26838189	pureclip	899	+	HNRNPC_K562_ENCSR249ROI_1
1005	1	26840437	26840477	pureclip	226	+	HNRNPC_K562_ENCSR249ROI_1
1006	1	26845329	26845369	pureclip	534	+	HNRNPC_K562_ENCSR249ROI_1
1007	1	26846320	26846360	pureclip	23	+	HNRNPC_K562_ENCSR249ROI_1
1008	1	26847053	26847110	pureclip	440	+	HNRNPC_K562_ENCSR249ROI_1
1009	1	26847199	26847239	pureclip	631	+	HNRNPC_K562_ENCSR249ROI_1
1010	1	26847675	26847715	pureclip	238	+	HNRNPC_K562_ENCSR249ROI_1
1011	1	26854420	26854460	pureclip	799	+	HNRNPC_K562_ENCSR249ROI_1
1012	1	26924875	26924915	pureclip	354	+	HNRNPC_K562_ENCSR249ROI_1
1013	1	26925715	26925755	pureclip	655	+	HNRNPC_K562_ENCSR249ROI_1
1014	1	26926010	26926071	pureclip	764	+	HNRNPC_K562_ENCSR249ROI_1
1015	1	26926592	26926632	pureclip	525	+	HNRNPC_K562_ENCSR249ROI_1
1016	1	26926755	26926795	pureclip	834	+	HNRNPC_K562_ENCSR249ROI_1
1017	1	26927390	26927430	pureclip	90	+	HNRNPC_K562_ENCSR249ROI_1
1018	1	26931374	26931414	pureclip	151	+	HNRNPC_K562_ENCSR249ROI_1
1019	1	27468870	27468945	clipper,rcrunch_crosslink	306,964	-	HNRNPC_K562_ENCSR249ROI_1
1020	1	27473407	27473447	clipper	721	-	HNRNPC_K562_ENCSR249ROI_1
1021	1	27474715	27474755	omniclip	311	-	HNRNPC_K562_ENCSR249ROI_1
1022	1	27478171	27478211	clipper	481	-	HNRNPC_K562_ENCSR249ROI_1
1023	1	28506028	28506068	rcrunch_crosslink	41	+	HNRNPC_K562_ENCSR249ROI_1
1024	1	28506194	28506234	rcrunch_crosslink	13	+	HNRNPC_K562_ENCSR249ROI_1
1025	1	28506241	28506281	clipper	52	+	HNRNPC_K562_ENCSR249ROI_1
1026	1	28506336	28506376	rcrunch_crosslink	263	+	HNRNPC_K562_ENCSR249ROI_1
1027	1	28506438	28506478	rcrunch_crosslink	745	+	HNRNPC_K562_ENCSR249ROI_1
1028	1	28506536	28506576	rcrunch_crosslink	359	+	HNRNPC_K562_ENCSR249ROI_1
1029	1	28506741	28506781	rcrunch_crosslink	219	+	HNRNPC_K562_ENCSR249ROI_1
1030	1	28506859	28506899	rcrunch_crosslink	84	+	HNRNPC_K562_ENCSR249ROI_1
1031	1	28507024	28507064	rcrunch_crosslink	208	+	HNRNPC_K562_ENCSR249ROI_1
1032	1	28507222	28507262	rcrunch_crosslink	345	+	HNRNPC_K562_ENCSR249ROI_1
1033	1	28507625	28507671	clipper,rcrunch_crosslink	425,117	+	HNRNPC_K562_ENCSR249ROI_1
1034	1	28507946	28507986	rcrunch_crosslink	323	+	HNRNPC_K562_ENCSR249ROI_1
1035	1	28508165	28508205	rcrunch_crosslink	251	+	HNRNPC_K562_ENCSR249ROI_1
1036	1	28508223	28508263	rcrunch_crosslink	110	+	HNRNPC_K562_ENCSR249ROI_1
1037	1	28508303	28508343	rcrunch_crosslink	343	+	HNRNPC_K562_ENCSR249ROI_1
1038	1	28508358	28508398	rcrunch_crosslink	107	+	HNRNPC_K562_ENCSR249ROI_1
1039	1	28508903	28508943	rcrunch_crosslink	34	+	HNRNPC_K562_ENCSR249ROI_1
1040	1	28508964	28509004	rcrunch_crosslink	47	+	HNRNPC_K562_ENCSR249ROI_1
1041	1	28509233	28509273	clipper	886	+	HNRNPC_K562_ENCSR249ROI_1
1042	1	28509281	28509321	rcrunch_crosslink	214	+	HNRNPC_K562_ENCSR249ROI_1
1043	1	28509442	28509482	rcrunch_crosslink	737	+	HNRNPC_K562_ENCSR249ROI_1
1044	1	28511974	28512014	rcrunch_crosslink	770	+	HNRNPC_K562_ENCSR249ROI_1
1045	1	28580254	28580331	clipper,rcrunch_crosslink	348,260	-	HNRNPC_K562_ENCSR249ROI_1
1046	1	28648808	28648848	rcrunch_crosslink	416	+	HNRNPC_K562_ENCSR249ROI_1
1047	1	28738449	28738489	clipper	562	+	HNRNPC_K562_ENCSR249ROI_1
1048	1	28993678	28993718	clipper	727	+	HNRNPC_K562_ENCSR249ROI_1
1049	1	29016130	29016225	clipper,rcrunch_crosslink,clipper,omniclip	251,960,193,363	+	HNRNPC_K562_ENCSR249ROI_1
1050	1	29061265	29061339	rcrunch_crosslink,clipper,omniclip	118,587,87	+	HNRNPC_K562_ENCSR249ROI_1
1051	1	29061428	29061468	rcrunch_crosslink	912	+	HNRNPC_K562_ENCSR249ROI_1
1052	1	29061574	29061652	rcrunch_crosslink,clipper,omniclip	203,1,65	+	HNRNPC_K562_ENCSR249ROI_1
1053	1	29117696	29117736	rcrunch_crosslink	786	+	HNRNPC_K562_ENCSR249ROI_1
1054	1	29118102	29118142	rcrunch_crosslink	862	+	HNRNPC_K562_ENCSR249ROI_1
1055	1	29118640	29118680	rcrunch_crosslink	665	+	HNRNPC_K562_ENCSR249ROI_1
1056	1	29118708	29118748	omniclip	3	+	HNRNPC_K562_ENCSR249ROI_1
1057	1	29119258	29119298	rcrunch_crosslink	951	+	HNRNPC_K562_ENCSR249ROI_1
1058	1	29166249	29166289	clipper	622	-	HNRNPC_K562_ENCSR249ROI_1
1059	1	29175233	29175273	rcrunch_crosslink	730	-	HNRNPC_K562_ENCSR249ROI_1
1060	1	30991010	30991050	clipper	761	-	HNRNPC_K562_ENCSR249ROI_1
1061	1	31259736	31259816	rcrunch_crosslink,clipper	700,755	-	HNRNPC_K562_ENCSR249ROI_1
1062	1	31908326	31908366	omniclip	809	-	HNRNPC_K562_ENCSR249ROI_1
1063	1	31908396	31908436	rcrunch_crosslink	114	-	HNRNPC_K562_ENCSR249ROI_1
1064	1	31919453	31919493	rcrunch_crosslink	111	-	HNRNPC_K562_ENCSR249ROI_1
1065	1	32171230	32171333	rcrunch_crosslink,clipper,omniclip,clipper	215,346,21,468	+	HNRNPC_K562_ENCSR249ROI_1
1066	1	32195987	32196062	rcrunch_crosslink,omniclip	446,722	+	HNRNPC_K562_ENCSR249ROI_1
1067	1	32328346	32328386	omniclip	186	+	HNRNPC_K562_ENCSR249ROI_1
1068	1	32334150	32334190	rcrunch_crosslink	125	-	HNRNPC_K562_ENCSR249ROI_1
1069	1	32386302	32386342	rcrunch_crosslink	620	-	HNRNPC_K562_ENCSR249ROI_1
1070	1	32679973	32680013	rcrunch_crosslink	202	+	HNRNPC_K562_ENCSR249ROI_1
1071	1	32680106	32680146	omniclip	101	+	HNRNPC_K562_ENCSR249ROI_1
1072	1	32680355	32680449	rcrunch_crosslink,clipper,omniclip	212,18,312	+	HNRNPC_K562_ENCSR249ROI_1
1073	1	32797336	32797376	clipper	533	-	HNRNPC_K562_ENCSR249ROI_1
1074	1	35176857	35176897	rcrunch_crosslink	969	-	HNRNPC_K562_ENCSR249ROI_1
1075	1	35184138	35184178	rcrunch_crosslink	911	-	HNRNPC_K562_ENCSR249ROI_1
1076	1	35184514	35184554	rcrunch_crosslink	367	-	HNRNPC_K562_ENCSR249ROI_1
1077	1	35384872	35384912	omniclip	457	+	HNRNPC_K562_ENCSR249ROI_1
1078	1	35921302	35921353	clipper,omniclip	38,122	+	HNRNPC_K562_ENCSR249ROI_1
1079	1	36056774	36056814	omniclip	490	+	HNRNPC_K562_ENCSR249ROI_1
1080	1	36304681	36304721	omniclip	882	+	HNRNPC_K562_ENCSR249ROI_1
1081	1	36459361	36459401	clipper	412	-	HNRNPC_K562_ENCSR249ROI_1
1082	1	37584398	37584438	clipper	221	-	HNRNPC_K562_ENCSR249ROI_1
1083	1	37861983	37862059	omniclip,rcrunch_crosslink	539,972	-	HNRNPC_K562_ENCSR249ROI_1
1084	1	39560892	39560946	rcrunch_crosslink,clipper	756,278	-	HNRNPC_K562_ENCSR249ROI_1
1085	1	40226698	40226738	clipper	672	+	HNRNPC_K562_ENCSR249ROI_1
1086	1	40379185	40379225	omniclip	941	+	HNRNPC_K562_ENCSR249ROI_1
1087	1	42178750	42178790	omniclip	259	-	HNRNPC_K562_ENCSR249ROI_1
1088	1	42949226	42949266	clipper	350	-	HNRNPC_K562_ENCSR249ROI_1
1089	1	42966804	42966844	clipper	513	+	HNRNPC_K562_ENCSR249ROI_1
1090	1	44753964	44754041	rcrunch_crosslink,clipper,omniclip	445,19,185	+	HNRNPC_K562_ENCSR249ROI_1
1091	1	44754969	44755027	clipper,omniclip	297,161	+	HNRNPC_K562_ENCSR249ROI_1
1092	1	45611460	45611540	rcrunch_crosslink,clipper,omniclip	615,337,413	+	HNRNPC_K562_ENCSR249ROI_1
1093	1	45611626	45611666	rcrunch_crosslink	918	+	HNRNPC_K562_ENCSR249ROI_1
1094	1	45611855	45611922	rcrunch_crosslink,omniclip	505,663	+	HNRNPC_K562_ENCSR249ROI_1
1095	1	45612033	45612073	rcrunch_crosslink	434	+	HNRNPC_K562_ENCSR249ROI_1
1096	1	45639836	45639876	omniclip	865	-	HNRNPC_K562_ENCSR249ROI_1
1097	1	45660770	45660810	omniclip	256	-	HNRNPC_K562_ENCSR249ROI_1
1098	1	46306377	46306417	rcrunch_crosslink	760	+	HNRNPC_K562_ENCSR249ROI_1
1099	1	46312410	46312450	rcrunch_crosslink	902	+	HNRNPC_K562_ENCSR249ROI_1
1100	1	47217142	47217244	omniclip,clipper,rcrunch_crosslink	846,864,478	-	HNRNPC_K562_ENCSR249ROI_1
1101	1	47271768	47271808	clipper	754	-	HNRNPC_K562_ENCSR249ROI_1
1102	1	47376919	47376959	omniclip	90	+	HNRNPC_K562_ENCSR249ROI_1
1103	1	50785076	50785133	omniclip,clipper	700,102	-	HNRNPC_K562_ENCSR249ROI_1
1104	1	50928727	50928767	omniclip	647	-	HNRNPC_K562_ENCSR249ROI_1
1105	1	51458678	51458718	omniclip	627	-	HNRNPC_K562_ENCSR249ROI_1
1106	1	51460898	51460938	omniclip	825	-	HNRNPC_K562_ENCSR249ROI_1
1107	1	52881920	52881971	clipper,omniclip	101,445	+	HNRNPC_K562_ENCSR249ROI_1
1108	1	54389610	54389710	omniclip,clipper	465,68	-	HNRNPC_K562_ENCSR249ROI_1
1109	1	58669783	58669823	omniclip	430	-	HNRNPC_K562_ENCSR249ROI_1
1110	1	65063747	65063787	omniclip	247	-	HNRNPC_K562_ENCSR249ROI_1
1111	1	65275892	65275970	rcrunch_crosslink,omniclip	384,388	+	HNRNPC_K562_ENCSR249ROI_1
1112	1	65276345	65276385	clipper	698	+	HNRNPC_K562_ENCSR249ROI_1
1113	1	65311254	65311294	omniclip	781	+	HNRNPC_K562_ENCSR249ROI_1
1114	1	65435528	65435606	rcrunch_crosslink,omniclip	459,46	+	HNRNPC_K562_ENCSR249ROI_1
1115	1	75786587	75786627	omniclip	574	+	HNRNPC_K562_ENCSR249ROI_1
1116	1	75793414	75793454	clipper	697	+	HNRNPC_K562_ENCSR249ROI_1
1117	1	85257925	85257965	rcrunch_crosslink	811	-	HNRNPC_K562_ENCSR249ROI_1
1118	1	85653512	85653552	omniclip	897	-	HNRNPC_K562_ENCSR249ROI_1
1119	1	86863285	86863325	omniclip	406	-	HNRNPC_K562_ENCSR249ROI_1
1120	1	88684491	88684531	clipper	512	+	HNRNPC_K562_ENCSR249ROI_1
1121	1	89839957	89839997	omniclip	879	+	HNRNPC_K562_ENCSR249ROI_1
1122	1	91387343	91387383	omniclip	338	-	HNRNPC_K562_ENCSR249ROI_1
1123	1	93123252	93123317	rcrunch_crosslink,omniclip	788,694	+	HNRNPC_K562_ENCSR249ROI_1
1124	1	100046260	100046300	omniclip	864	+	HNRNPC_K562_ENCSR249ROI_1
1125	1	100975550	100975590	omniclip	283	+	HNRNPC_K562_ENCSR249ROI_1
1126	1	109100176	109100216	rcrunch_crosslink	308	+	HNRNPC_K562_ENCSR249ROI_1
1127	1	109215727	109215767	clipper	30	+	HNRNPC_K562_ENCSR249ROI_1
1128	1	110361283	110361323	clipper	763	+	HNRNPC_K562_ENCSR249ROI_1
1129	1	110364498	110364567	rcrunch_crosslink,clipper	418,9	+	HNRNPC_K562_ENCSR249ROI_1
1130	1	110959720	110959760	rcrunch_crosslink	570	-	HNRNPC_K562_ENCSR249ROI_1
1131	1	112656469	112656509	clipper	687	+	HNRNPC_K562_ENCSR249ROI_1
1132	1	112670360	112670434	rcrunch_crosslink,clipper,omniclip	617,244,52	+	HNRNPC_K562_ENCSR249ROI_1
1133	1	112912751	112912829	omniclip,rcrunch_crosslink	177,699	-	HNRNPC_K562_ENCSR249ROI_1
1134	1	112913632	112913672	omniclip	332	-	HNRNPC_K562_ENCSR249ROI_1
1135	1	113099233	113099311	rcrunch_crosslink,clipper,omniclip	830,40,727	+	HNRNPC_K562_ENCSR249ROI_1
1136	1	114744537	114744577	clipper	510	-	HNRNPC_K562_ENCSR249ROI_1
1137	1	145992517	145992562	clipper,rcrunch_crosslink	120,396	-	HNRNPC_K562_ENCSR249ROI_1
1138	1	145992730	145992770	rcrunch_crosslink	488	-	HNRNPC_K562_ENCSR249ROI_1
1139	1	145993014	145993054	rcrunch_crosslink	390	-	HNRNPC_K562_ENCSR249ROI_1
1140	1	145996481	145996521	rcrunch_crosslink	510	-	HNRNPC_K562_ENCSR249ROI_1
1141	1	147971502	147971542	omniclip	595	+	HNRNPC_K562_ENCSR249ROI_1
1142	1	149708716	149708756	rcrunch_crosslink	66	-	HNRNPC_K562_ENCSR249ROI_1
1143	1	150369810	150369850	omniclip	806	+	HNRNPC_K562_ENCSR249ROI_1
1144	1	150647439	150647514	omniclip,rcrunch_crosslink	289,936	-	HNRNPC_K562_ENCSR249ROI_1
1145	1	151051337	151051416	omniclip,rcrunch_crosslink	575,690	-	HNRNPC_K562_ENCSR249ROI_1
1146	1	151399547	151399587	rcrunch_crosslink	165	+	HNRNPC_K562_ENCSR249ROI_1
1147	1	151637188	151637228	clipper	678	+	HNRNPC_K562_ENCSR249ROI_1
1148	1	153815257	153815297	rcrunch_crosslink	981	-	HNRNPC_K562_ENCSR249ROI_1
1149	1	154156615	154156655	omniclip	86	-	HNRNPC_K562_ENCSR249ROI_1
1150	1	154584632	154584672	omniclip	565	-	HNRNPC_K562_ENCSR249ROI_1
1151	1	154964555	154964595	clipper	589	-	HNRNPC_K562_ENCSR249ROI_1
1152	1	155314181	155314259	rcrunch_crosslink,omniclip	279,776	+	HNRNPC_K562_ENCSR249ROI_1
1153	1	155534133	155534173	clipper	757	-	HNRNPC_K562_ENCSR249ROI_1
1154	1	160221763	160221803	omniclip	206	-	HNRNPC_K562_ENCSR249ROI_1
1155	1	161167577	161167617	omniclip	494	+	HNRNPC_K562_ENCSR249ROI_1
1156	1	161518609	161518685	rcrunch_crosslink,omniclip	366,54	+	HNRNPC_K562_ENCSR249ROI_1
1157	1	161518780	161518820	rcrunch_crosslink	871	+	HNRNPC_K562_ENCSR249ROI_1
1158	1	161600431	161600471	rcrunch_crosslink	815	+	HNRNPC_K562_ENCSR249ROI_1
1159	1	161600503	161600543	omniclip	685	+	HNRNPC_K562_ENCSR249ROI_1
1160	1	162524900	162524952	clipper,omniclip	152,777	+	HNRNPC_K562_ENCSR249ROI_1
1161	1	162590920	162590960	rcrunch_crosslink	899	+	HNRNPC_K562_ENCSR249ROI_1
1162	1	162599571	162599640	rcrunch_crosslink,omniclip	275,617	+	HNRNPC_K562_ENCSR249ROI_1
1163	1	165727838	165727878	omniclip	813	-	HNRNPC_K562_ENCSR249ROI_1
1164	1	167541558	167541598	omniclip	717	-	HNRNPC_K562_ENCSR249ROI_1
1165	1	167788871	167788970	rcrunch_crosslink,clipper,omniclip	420,192,365	+	HNRNPC_K562_ENCSR249ROI_1
1166	1	167955951	167955991	clipper	855	+	HNRNPC_K562_ENCSR249ROI_1
1167	1	167967716	167967778	rcrunch_crosslink,clipper	728,386	+	HNRNPC_K562_ENCSR249ROI_1
1168	1	168007967	168008039	rcrunch_crosslink,omniclip	461,108	+	HNRNPC_K562_ENCSR249ROI_1
1169	1	168013785	168013825	clipper	307	+	HNRNPC_K562_ENCSR249ROI_1
1170	1	168244210	168244250	omniclip	491	+	HNRNPC_K562_ENCSR249ROI_1
1171	1	171497463	171497539	rcrunch_crosslink,clipper,omniclip	544,45,472	+	HNRNPC_K562_ENCSR249ROI_1
1172	1	171498004	171498044	clipper	681	+	HNRNPC_K562_ENCSR249ROI_1
1173	1	171533628	171533668	clipper	451	+	HNRNPC_K562_ENCSR249ROI_1
1174	1	171534633	171534673	clipper	394	+	HNRNPC_K562_ENCSR249ROI_1
1175	1	173865179	173865219	rcrunch_crosslink	45	-	HNRNPC_K562_ENCSR249ROI_1
1176	1	173867495	173867535	rcrunch_crosslink	542	-	HNRNPC_K562_ENCSR249ROI_1
1177	1	179072582	179072622	omniclip	891	+	HNRNPC_K562_ENCSR249ROI_1
1178	1	179862871	179862911	omniclip	335	-	HNRNPC_K562_ENCSR249ROI_1
1179	1	179863167	179863247	omniclip,clipper,rcrunch_crosslink	263,588,513	-	HNRNPC_K562_ENCSR249ROI_1
1180	1	182383084	182383124	rcrunch_crosslink	60	-	HNRNPC_K562_ENCSR249ROI_1
1181	1	182383223	182383263	rcrunch_crosslink	667	-	HNRNPC_K562_ENCSR249ROI_1
1182	1	182383651	182383691	rcrunch_crosslink	591	-	HNRNPC_K562_ENCSR249ROI_1
1183	1	182384176	182384216	rcrunch_crosslink	259	-	HNRNPC_K562_ENCSR249ROI_1
1184	1	182844574	182844614	omniclip	489	+	HNRNPC_K562_ENCSR249ROI_1
1185	1	182855226	182855266	clipper	830	+	HNRNPC_K562_ENCSR249ROI_1
1186	1	185305759	185305799	clipper	450	-	HNRNPC_K562_ENCSR249ROI_1
1187	1	186399224	186399264	clipper	470	+	HNRNPC_K562_ENCSR249ROI_1
1188	1	193088169	193088247	rcrunch_crosslink,omniclip	256,418	+	HNRNPC_K562_ENCSR249ROI_1
1189	1	193089802	193089875	rcrunch_crosslink,omniclip	191,160	+	HNRNPC_K562_ENCSR249ROI_1
1190	1	193089963	193090003	rcrunch_crosslink	915	+	HNRNPC_K562_ENCSR249ROI_1
1191	1	197126401	197126441	clipper	868	-	HNRNPC_K562_ENCSR249ROI_1
1192	1	202179675	202179715	clipper	812	+	HNRNPC_K562_ENCSR249ROI_1
1193	1	202804809	202804849	clipper	343	-	HNRNPC_K562_ENCSR249ROI_1
1194	1	202941098	202941167	omniclip,rcrunch_crosslink	606,903	-	HNRNPC_K562_ENCSR249ROI_1
1195	1	203801837	203801877	clipper	379	+	HNRNPC_K562_ENCSR249ROI_1
1196	1	203802734	203802788	clipper,omniclip	49,750	+	HNRNPC_K562_ENCSR249ROI_1
1197	1	204405919	204405959	clipper	831	-	HNRNPC_K562_ENCSR249ROI_1
1198	1	204533533	204533573	rcrunch_crosslink	927	+	HNRNPC_K562_ENCSR249ROI_1
1199	1	204551038	204551112	rcrunch_crosslink,omniclip	535,227	+	HNRNPC_K562_ENCSR249ROI_1
1200	1	204551205	204551245	rcrunch_crosslink	322	+	HNRNPC_K562_ENCSR249ROI_1
1201	1	204551465	204551505	rcrunch_crosslink	840	+	HNRNPC_K562_ENCSR249ROI_1
1202	1	204553177	204553264	clipper,rcrunch_crosslink,clipper,omniclip	239,499,809,240	+	HNRNPC_K562_ENCSR249ROI_1
1203	1	205713284	205713324	rcrunch_crosslink	733	-	HNRNPC_K562_ENCSR249ROI_1
1204	1	205714270	205714310	rcrunch_crosslink	551	-	HNRNPC_K562_ENCSR249ROI_1
1205	1	206653017	206653094	rcrunch_crosslink,omniclip	736,345	+	HNRNPC_K562_ENCSR249ROI_1
1206	1	207340386	207340426	clipper	314	+	HNRNPC_K562_ENCSR249ROI_1
1207	1	207344947	207344987	clipper	867	+	HNRNPC_K562_ENCSR249ROI_1
1208	1	207776625	207776665	clipper	144	+	HNRNPC_K562_ENCSR249ROI_1
1209	1	213146436	213146490	clipper,omniclip	342,881	+	HNRNPC_K562_ENCSR249ROI_1
1210	1	213187265	213187323	clipper,omniclip	301,847	+	HNRNPC_K562_ENCSR249ROI_1
1211	1	222733073	222733152	rcrunch_crosslink,clipper,omniclip	182,89,74	+	HNRNPC_K562_ENCSR249ROI_1
1212	1	223758250	223758290	omniclip	114	+	HNRNPC_K562_ENCSR249ROI_1
1213	1	223994209	223994249	clipper	818	+	HNRNPC_K562_ENCSR249ROI_1
1214	1	225403165	225403205	rcrunch_crosslink	504	-	HNRNPC_K562_ENCSR249ROI_1
1215	1	225416153	225416193	clipper	822	-	HNRNPC_K562_ENCSR249ROI_1
1216	1	226145184	226145224	clipper	502	-	HNRNPC_K562_ENCSR249ROI_1
1217	1	226176386	226176426	clipper	670	-	HNRNPC_K562_ENCSR249ROI_1
1218	1	227296649	227296689	omniclip	751	-	HNRNPC_K562_ENCSR249ROI_1
1219	1	227304182	227304222	omniclip	591	-	HNRNPC_K562_ENCSR249ROI_1
1220	1	227308452	227308504	omniclip,clipper	532,456	-	HNRNPC_K562_ENCSR249ROI_1
1221	1	227317606	227317646	omniclip	631	-	HNRNPC_K562_ENCSR249ROI_1
1222	1	227318190	227318230	omniclip	224	-	HNRNPC_K562_ENCSR249ROI_1
1223	1	235124303	235124343	clipper	396	-	HNRNPC_K562_ENCSR249ROI_1
1224	1	241850856	241850896	clipper	404	+	HNRNPC_K562_ENCSR249ROI_1
1225	1	244844726	244844766	clipper	659	-	HNRNPC_K562_ENCSR249ROI_1
1226	1	244854145	244854185	rcrunch_crosslink	528	-	HNRNPC_K562_ENCSR249ROI_1
1227	1	244854262	244854302	rcrunch_crosslink	486	-	HNRNPC_K562_ENCSR249ROI_1
1228	1	244854349	244854389	rcrunch_crosslink	250	-	HNRNPC_K562_ENCSR249ROI_1
1229	1	246164031	246164071	clipper	790	-	HNRNPC_K562_ENCSR249ROI_1
1230	1	246169845	246169885	omniclip	529	-	HNRNPC_K562_ENCSR249ROI_1
1231	1	246180707	246180747	clipper,omniclip	210,369	-	HNRNPC_K562_ENCSR249ROI_1
1232	1	246871794	246871834	clipper	339	-	HNRNPC_K562_ENCSR249ROI_1
1233	1	246885981	246886021	clipper	623	-	HNRNPC_K562_ENCSR249ROI_1
1234	1	247166122	247166162	omniclip	770	-	HNRNPC_K562_ENCSR249ROI_1
1235	10	812486	812526	omniclip	276	-	HNRNPC_K562_ENCSR249ROI_1
1236	10	822902	822942	clipper	385	-	HNRNPC_K562_ENCSR249ROI_1
1237	10	913857	913923	clipper	537	-	HNRNPC_K562_ENCSR249ROI_1
1238	10	3120688	3120728	omniclip	693	+	HNRNPC_K562_ENCSR249ROI_1
1239	10	3121851	3121893	clipper,omniclip	82,611	+	HNRNPC_K562_ENCSR249ROI_1
1240	10	5458069	5458109	omniclip	794	+	HNRNPC_K562_ENCSR249ROI_1
1241	10	5765661	5765701	omniclip	93	-	HNRNPC_K562_ENCSR249ROI_1
1242	10	6166013	6166053	omniclip	165	+	HNRNPC_K562_ENCSR249ROI_1
1243	10	6166850	6166898	clipper,omniclip	237,917	+	HNRNPC_K562_ENCSR249ROI_1
1244	10	11884657	11884730	clipper,rcrunch_crosslink	139,298	-	HNRNPC_K562_ENCSR249ROI_1
1245	10	13210070	13210127	clipper,omniclip	499,729	+	HNRNPC_K562_ENCSR249ROI_1
1246	10	18544698	18544738	clipper	613	-	HNRNPC_K562_ENCSR249ROI_1
1247	10	21547536	21547576	clipper	780	+	HNRNPC_K562_ENCSR249ROI_1
1248	10	21597367	21597444	rcrunch_crosslink,clipper,omniclip	822,282,456	+	HNRNPC_K562_ENCSR249ROI_1
1249	10	21684021	21684061	clipper	543	+	HNRNPC_K562_ENCSR249ROI_1
1250	10	21695059	21695137	rcrunch_crosslink,clipper,omniclip	494,832,502	+	HNRNPC_K562_ENCSR249ROI_1
1251	10	21704046	21704086	clipper	656	+	HNRNPC_K562_ENCSR249ROI_1
1252	10	30349223	30349302	omniclip,rcrunch_crosslink	493,957	-	HNRNPC_K562_ENCSR249ROI_1
1253	10	31901479	31901519	omniclip	673	-	HNRNPC_K562_ENCSR249ROI_1
1254	10	35360316	35360356	omniclip	909	+	HNRNPC_K562_ENCSR249ROI_1
1255	10	35519783	35519848	clipper	51	+	HNRNPC_K562_ENCSR249ROI_1
1256	10	35569257	35569335	rcrunch_crosslink,omniclip	428,45	+	HNRNPC_K562_ENCSR249ROI_1
1257	10	43404285	43404325	rcrunch_crosslink	824	-	HNRNPC_K562_ENCSR249ROI_1
1258	10	45987656	45987696	omniclip	516	+	HNRNPC_K562_ENCSR249ROI_1
1259	10	49959746	49959817	rcrunch_crosslink,omniclip	501,639	+	HNRNPC_K562_ENCSR249ROI_1
1260	10	63622731	63622771	omniclip	643	+	HNRNPC_K562_ENCSR249ROI_1
1261	10	68068428	68068468	omniclip	792	-	HNRNPC_K562_ENCSR249ROI_1
1262	10	68517746	68517786	omniclip	728	-	HNRNPC_K562_ENCSR249ROI_1
1263	10	68520701	68520741	omniclip	946	-	HNRNPC_K562_ENCSR249ROI_1
1264	10	68580350	68580393	clipper,omniclip	73,711	+	HNRNPC_K562_ENCSR249ROI_1
1265	10	69104127	69104167	omniclip	748	+	HNRNPC_K562_ENCSR249ROI_1
1266	10	69171945	69171985	omniclip	547	+	HNRNPC_K562_ENCSR249ROI_1
1267	10	70168712	70168752	clipper	741	-	HNRNPC_K562_ENCSR249ROI_1
1268	10	70427988	70428028	clipper	496	+	HNRNPC_K562_ENCSR249ROI_1
1269	10	73007522	73007562	omniclip	60	-	HNRNPC_K562_ENCSR249ROI_1
1270	10	73007563	73007603	rcrunch_crosslink	143	-	HNRNPC_K562_ENCSR249ROI_1
1271	10	73007648	73007688	rcrunch_crosslink	650	-	HNRNPC_K562_ENCSR249ROI_1
1272	10	73007870	73007910	rcrunch_crosslink	793	-	HNRNPC_K562_ENCSR249ROI_1
1273	10	73057044	73057084	rcrunch_crosslink	451	-	HNRNPC_K562_ENCSR249ROI_1
1274	10	73058075	73058115	rcrunch_crosslink	688	-	HNRNPC_K562_ENCSR249ROI_1
1275	10	73061962	73062002	omniclip	579	-	HNRNPC_K562_ENCSR249ROI_1
1276	10	73776379	73776419	rcrunch_crosslink	723	+	HNRNPC_K562_ENCSR249ROI_1
1277	10	73777853	73777893	rcrunch_crosslink	963	+	HNRNPC_K562_ENCSR249ROI_1
1278	10	74000288	74000328	omniclip	753	+	HNRNPC_K562_ENCSR249ROI_1
1279	10	74005920	74005960	omniclip	840	+	HNRNPC_K562_ENCSR249ROI_1
1280	10	74007830	74007870	omniclip	709	+	HNRNPC_K562_ENCSR249ROI_1
1281	10	74101423	74101463	clipper	311	+	HNRNPC_K562_ENCSR249ROI_1
1282	10	75227606	75227646	clipper	125	+	HNRNPC_K562_ENCSR249ROI_1
1283	10	78039053	78039093	clipper	745	+	HNRNPC_K562_ENCSR249ROI_1
1284	10	87129113	87129153	omniclip	862	+	HNRNPC_K562_ENCSR249ROI_1
1285	10	92860304	92860344	omniclip	390	+	HNRNPC_K562_ENCSR249ROI_1
1286	10	97225854	97225894	omniclip	918	-	HNRNPC_K562_ENCSR249ROI_1
1287	10	101788386	101788448	clipper,rcrunch_crosslink	55,812	-	HNRNPC_K562_ENCSR249ROI_1
1288	10	101795110	101795150	clipper	289	-	HNRNPC_K562_ENCSR249ROI_1
1289	10	101809682	101809722	clipper	172	-	HNRNPC_K562_ENCSR249ROI_1
1290	10	101812391	101812431	rcrunch_crosslink	769	-	HNRNPC_K562_ENCSR249ROI_1
1291	10	101814310	101814350	rcrunch_crosslink	717	-	HNRNPC_K562_ENCSR249ROI_1
1292	10	102449815	102449857	rcrunch_crosslink,clipper	794,744	+	HNRNPC_K562_ENCSR249ROI_1
1293	10	110898250	110898290	clipper	494	+	HNRNPC_K562_ENCSR249ROI_1
1294	10	118310434	118310474	omniclip	566	-	HNRNPC_K562_ENCSR249ROI_1
1295	10	124769182	124769222	clipper	345	-	HNRNPC_K562_ENCSR249ROI_1
1296	10	124778679	124778719	clipper	492	-	HNRNPC_K562_ENCSR249ROI_1
1297	10	125072568	125072608	clipper	784	-	HNRNPC_K562_ENCSR249ROI_1
1298	10	125079113	125079153	clipper	112	-	HNRNPC_K562_ENCSR249ROI_1
1299	10	131980520	131980560	omniclip	623	-	HNRNPC_K562_ENCSR249ROI_1
1300	10	131980562	131980602	rcrunch_crosslink	631	-	HNRNPC_K562_ENCSR249ROI_1
1301	10	133404154	133404205	clipper,omniclip	178,412	+	HNRNPC_K562_ENCSR249ROI_1
1302	10	133460931	133460971	omniclip	313	+	HNRNPC_K562_ENCSR249ROI_1
1303	11	592234	592274	clipper	619	+	HNRNPC_K562_ENCSR249ROI_1
1304	11	2945033	2945073	rcrunch_crosslink	481	-	HNRNPC_K562_ENCSR249ROI_1
1305	11	2963062	2963102	clipper	114	-	HNRNPC_K562_ENCSR249ROI_1
1306	11	2981199	2981239	clipper	465	-	HNRNPC_K562_ENCSR249ROI_1
1307	11	2981402	2981442	rcrunch_crosslink	272	-	HNRNPC_K562_ENCSR249ROI_1
1308	11	2984152	2984192	rcrunch_crosslink	224	-	HNRNPC_K562_ENCSR249ROI_1
1309	11	2991287	2991327	clipper	74	-	HNRNPC_K562_ENCSR249ROI_1
1310	11	3396339	3396379	clipper	156	+	HNRNPC_K562_ENCSR249ROI_1
1311	11	3707692	3707732	clipper	446	-	HNRNPC_K562_ENCSR249ROI_1
1312	11	3753903	3753943	clipper	621	-	HNRNPC_K562_ENCSR249ROI_1
1313	11	3757432	3757472	omniclip	795	-	HNRNPC_K562_ENCSR249ROI_1
1314	11	5269607	5269647	omniclip	928	-	HNRNPC_K562_ENCSR249ROI_1
1315	11	5366383	5366423	clipper	707	-	HNRNPC_K562_ENCSR249ROI_1
1316	11	5424801	5424841	rcrunch_crosslink	790	-	HNRNPC_K562_ENCSR249ROI_1
1317	11	5471588	5471659	omniclip,rcrunch_crosslink	379,810	-	HNRNPC_K562_ENCSR249ROI_1
1318	11	9282326	9282403	clipper,omniclip,rcrunch_crosslink	746,113,97	-	HNRNPC_K562_ENCSR249ROI_1
1319	11	9282921	9282961	rcrunch_crosslink	674	-	HNRNPC_K562_ENCSR249ROI_1
1320	11	9283552	9283592	clipper	500	-	HNRNPC_K562_ENCSR249ROI_1
1321	11	9580454	9580520	rcrunch_crosslink,clipper	523,375	+	HNRNPC_K562_ENCSR249ROI_1
1322	11	14650197	14650276	rcrunch_crosslink,clipper,omniclip	432,28,15	+	HNRNPC_K562_ENCSR249ROI_1
1323	11	18403698	18403738	rcrunch_crosslink	228	+	HNRNPC_K562_ENCSR249ROI_1
1324	11	27495414	27495454	omniclip	514	-	HNRNPC_K562_ENCSR249ROI_1
1325	11	27495456	27495496	rcrunch_crosslink	326	-	HNRNPC_K562_ENCSR249ROI_1
1326	11	28096117	28096173	omniclip,clipper	644,23	-	HNRNPC_K562_ENCSR249ROI_1
1327	11	34092373	34092413	clipper	710	+	HNRNPC_K562_ENCSR249ROI_1
1328	11	34460473	34460513	clipper	110	+	HNRNPC_K562_ENCSR249ROI_1
1329	11	43395167	43395207	omniclip	284	+	HNRNPC_K562_ENCSR249ROI_1
1330	11	46578840	46578880	clipper	729	-	HNRNPC_K562_ENCSR249ROI_1
1331	11	47170614	47170654	omniclip	671	-	HNRNPC_K562_ENCSR249ROI_1
1332	11	47468158	47468198	omniclip	24	-	HNRNPC_K562_ENCSR249ROI_1
1333	11	47468200	47468240	rcrunch_crosslink	750	-	HNRNPC_K562_ENCSR249ROI_1
1334	11	47468655	47468695	clipper	134	-	HNRNPC_K562_ENCSR249ROI_1
1335	11	47808246	47808286	clipper	596	-	HNRNPC_K562_ENCSR249ROI_1
1336	11	57408359	57408399	clipper	431	-	HNRNPC_K562_ENCSR249ROI_1
1337	11	61366464	61366542	rcrunch_crosslink,clipper,omniclip	608,149,358	+	HNRNPC_K562_ENCSR249ROI_1
1338	11	61796809	61796849	omniclip	429	+	HNRNPC_K562_ENCSR249ROI_1
1339	11	61799727	61799767	rcrunch_crosslink	139	-	HNRNPC_K562_ENCSR249ROI_1
1340	11	61802143	61802183	rcrunch_crosslink	193	-	HNRNPC_K562_ENCSR249ROI_1
1341	11	61802270	61802310	rcrunch_crosslink	873	-	HNRNPC_K562_ENCSR249ROI_1
1342	11	62593380	62593420	omniclip	204	-	HNRNPC_K562_ENCSR249ROI_1
1343	11	62593423	62593463	rcrunch_crosslink	71	-	HNRNPC_K562_ENCSR249ROI_1
1344	11	62593785	62593825	rcrunch_crosslink	895	-	HNRNPC_K562_ENCSR249ROI_1
1345	11	62797011	62797051	omniclip	849	-	HNRNPC_K562_ENCSR249ROI_1
1346	11	62855782	62855822	rcrunch_crosslink	266	-	HNRNPC_K562_ENCSR249ROI_1
1347	11	62874792	62874832	clipper	885	+	HNRNPC_K562_ENCSR249ROI_1
1348	11	63626322	63626381	omniclip,clipper	626,432	-	HNRNPC_K562_ENCSR249ROI_1
1349	11	63628779	63628858	omniclip,rcrunch_crosslink	147,645	-	HNRNPC_K562_ENCSR249ROI_1
1350	11	63691142	63691193	clipper,omniclip	119,887	+	HNRNPC_K562_ENCSR249ROI_1
1351	11	63700643	63700683	clipper	564	+	HNRNPC_K562_ENCSR249ROI_1
1352	11	65413016	65413065	omniclip,clipper	174,190	+	HNRNPC_K562_ENCSR249ROI_1
1353	11	65422828	65422868	rcrunch_crosslink	277	+	HNRNPC_K562_ENCSR249ROI_1
1354	11	65423374	65423414	rcrunch_crosslink	413	+	HNRNPC_K562_ENCSR249ROI_1
1355	11	65425920	65425960	rcrunch_crosslink	813	+	HNRNPC_K562_ENCSR249ROI_1
1356	11	65428245	65428318	rcrunch_crosslink,clipper	677,191	+	HNRNPC_K562_ENCSR249ROI_1
1357	11	65428928	65428999	rcrunch_crosslink,clipper	879,27	+	HNRNPC_K562_ENCSR249ROI_1
1358	11	65429107	65429147	rcrunch_crosslink	226	+	HNRNPC_K562_ENCSR249ROI_1
1359	11	65430977	65431017	rcrunch_crosslink	373	+	HNRNPC_K562_ENCSR249ROI_1
1360	11	65431247	65431287	rcrunch_crosslink	152	+	HNRNPC_K562_ENCSR249ROI_1
1361	11	65431447	65431487	rcrunch_crosslink	150	+	HNRNPC_K562_ENCSR249ROI_1
1362	11	65432682	65432722	rcrunch_crosslink	255	+	HNRNPC_K562_ENCSR249ROI_1
1363	11	65433027	65433067	rcrunch_crosslink	160	+	HNRNPC_K562_ENCSR249ROI_1
1364	11	65435463	65435503	rcrunch_crosslink	157	+	HNRNPC_K562_ENCSR249ROI_1
1365	11	65435531	65435571	rcrunch_crosslink	511	+	HNRNPC_K562_ENCSR249ROI_1
1366	11	65436763	65436803	rcrunch_crosslink	101	+	HNRNPC_K562_ENCSR249ROI_1
1367	11	65437344	65437384	rcrunch_crosslink	166	+	HNRNPC_K562_ENCSR249ROI_1
1368	11	65437702	65437742	rcrunch_crosslink	705	+	HNRNPC_K562_ENCSR249ROI_1
1369	11	65437800	65437840	rcrunch_crosslink	664	+	HNRNPC_K562_ENCSR249ROI_1
1370	11	65437974	65438014	rcrunch_crosslink	383	+	HNRNPC_K562_ENCSR249ROI_1
1371	11	65438191	65438231	rcrunch_crosslink	128	+	HNRNPC_K562_ENCSR249ROI_1
1372	11	65438926	65438966	rcrunch_crosslink	22	+	HNRNPC_K562_ENCSR249ROI_1
1373	11	65439199	65439239	rcrunch_crosslink	563	+	HNRNPC_K562_ENCSR249ROI_1
1374	11	65440176	65440217	rcrunch_crosslink,clipper	167,731	+	HNRNPC_K562_ENCSR249ROI_1
1375	11	65441843	65441883	rcrunch_crosslink	9	+	HNRNPC_K562_ENCSR249ROI_1
1376	11	65442120	65442160	rcrunch_crosslink	54	+	HNRNPC_K562_ENCSR249ROI_1
1377	11	65442346	65442386	rcrunch_crosslink	61	+	HNRNPC_K562_ENCSR249ROI_1
1378	11	65443429	65443469	rcrunch_crosslink	489	+	HNRNPC_K562_ENCSR249ROI_1
1379	11	65443526	65443566	rcrunch_crosslink	525	+	HNRNPC_K562_ENCSR249ROI_1
1380	11	65443674	65443714	rcrunch_crosslink	503	+	HNRNPC_K562_ENCSR249ROI_1
1381	11	65443792	65443832	rcrunch_crosslink	633	+	HNRNPC_K562_ENCSR249ROI_1
1382	11	65500545	65500585	rcrunch_crosslink	781	+	HNRNPC_K562_ENCSR249ROI_1
1383	11	65500998	65501038	rcrunch_crosslink	89	+	HNRNPC_K562_ENCSR249ROI_1
1384	11	65501129	65501169	rcrunch_crosslink	30	+	HNRNPC_K562_ENCSR249ROI_1
1385	11	65501209	65501305	rcrunch_crosslink,clipper	0,261	+	HNRNPC_K562_ENCSR249ROI_1
1386	11	65501354	65501394	rcrunch_crosslink	31	+	HNRNPC_K562_ENCSR249ROI_1
1387	11	65501491	65501531	rcrunch_crosslink	522	+	HNRNPC_K562_ENCSR249ROI_1
1388	11	65501540	65501580	rcrunch_crosslink	194	+	HNRNPC_K562_ENCSR249ROI_1
1389	11	65501661	65501701	rcrunch_crosslink	773	+	HNRNPC_K562_ENCSR249ROI_1
1390	11	65502159	65502199	rcrunch_crosslink	973	+	HNRNPC_K562_ENCSR249ROI_1
1391	11	65502412	65502452	rcrunch_crosslink	508	+	HNRNPC_K562_ENCSR249ROI_1
1392	11	65502624	65502664	rcrunch_crosslink	278	+	HNRNPC_K562_ENCSR249ROI_1
1393	11	65504299	65504339	rcrunch_crosslink	1	+	HNRNPC_K562_ENCSR249ROI_1
1394	11	65504572	65504612	rcrunch_crosslink	115	+	HNRNPC_K562_ENCSR249ROI_1
1395	11	65505162	65505202	rcrunch_crosslink	69	+	HNRNPC_K562_ENCSR249ROI_1
1396	11	65505293	65505333	rcrunch_crosslink	355	+	HNRNPC_K562_ENCSR249ROI_1
1397	11	65855004	65855064	omniclip,rcrunch_crosslink	230,914	-	HNRNPC_K562_ENCSR249ROI_1
1398	11	66622252	66622305	clipper,omniclip	97,778	+	HNRNPC_K562_ENCSR249ROI_1
1399	11	66622391	66622431	rcrunch_crosslink	735	+	HNRNPC_K562_ENCSR249ROI_1
1400	11	66666926	66666966	clipper	78	+	HNRNPC_K562_ENCSR249ROI_1
1401	11	68460206	68460246	rcrunch_crosslink	258	-	HNRNPC_K562_ENCSR249ROI_1
1402	11	68557511	68557551	rcrunch_crosslink	585	+	HNRNPC_K562_ENCSR249ROI_1
1403	11	68557610	68557650	omniclip	337	+	HNRNPC_K562_ENCSR249ROI_1
1404	11	70417380	70417420	clipper	434	+	HNRNPC_K562_ENCSR249ROI_1
1405	11	70417490	70417570	rcrunch_crosslink,clipper,omniclip	950,305,804	+	HNRNPC_K562_ENCSR249ROI_1
1406	11	70436117	70436157	rcrunch_crosslink	558	+	HNRNPC_K562_ENCSR249ROI_1
1407	11	70436216	70436256	omniclip	371	+	HNRNPC_K562_ENCSR249ROI_1
1408	11	83158114	83158154	omniclip	686	+	HNRNPC_K562_ENCSR249ROI_1
1409	11	83158469	83158509	omniclip	587	+	HNRNPC_K562_ENCSR249ROI_1
1410	11	85662312	85662352	rcrunch_crosslink	493	-	HNRNPC_K562_ENCSR249ROI_1
1411	11	85968250	85968290	clipper	673	-	HNRNPC_K562_ENCSR249ROI_1
1412	11	86008581	86008621	clipper	253	-	HNRNPC_K562_ENCSR249ROI_1
1413	11	86009239	86009316	omniclip,clipper,rcrunch_crosslink	590,47,133	-	HNRNPC_K562_ENCSR249ROI_1
1414	11	86021302	86021342	rcrunch_crosslink	982	-	HNRNPC_K562_ENCSR249ROI_1
1415	11	86035903	86035973	clipper,rcrunch_crosslink	230,495	-	HNRNPC_K562_ENCSR249ROI_1
1416	11	86038283	86038323	clipper	213	-	HNRNPC_K562_ENCSR249ROI_1
1417	11	86039957	86040019	clipper	160	-	HNRNPC_K562_ENCSR249ROI_1
1418	11	86042811	86042851	clipper	647	-	HNRNPC_K562_ENCSR249ROI_1
1419	11	86048821	86048861	rcrunch_crosslink	727	-	HNRNPC_K562_ENCSR249ROI_1
1420	11	86061274	86061354	omniclip,rcrunch_crosslink	436,313	-	HNRNPC_K562_ENCSR249ROI_1
1421	11	86065082	86065122	rcrunch_crosslink	602	-	HNRNPC_K562_ENCSR249ROI_1
1422	11	86114745	86114785	rcrunch_crosslink	836	+	HNRNPC_K562_ENCSR249ROI_1
1423	11	95771315	95771355	clipper	381	-	HNRNPC_K562_ENCSR249ROI_1
1424	11	102398540	102398580	omniclip	924	-	HNRNPC_K562_ENCSR249ROI_1
1425	11	107792107	107792147	omniclip	243	-	HNRNPC_K562_ENCSR249ROI_1
1426	11	108508135	108508175	omniclip	732	-	HNRNPC_K562_ENCSR249ROI_1
1427	11	117095392	117095432	clipper	803	-	HNRNPC_K562_ENCSR249ROI_1
1428	11	117168755	117168795	rcrunch_crosslink	393	+	HNRNPC_K562_ENCSR249ROI_1
1429	11	117168798	117168849	clipper,omniclip	804,39	+	HNRNPC_K562_ENCSR249ROI_1
1430	11	117169688	117169766	rcrunch_crosslink,omniclip	740,268	+	HNRNPC_K562_ENCSR249ROI_1
1431	11	118601154	118601194	omniclip	340	+	HNRNPC_K562_ENCSR249ROI_1
1432	11	118751793	118751833	omniclip	168	-	HNRNPC_K562_ENCSR249ROI_1
1433	11	120418994	120419034	clipper	857	+	HNRNPC_K562_ENCSR249ROI_1
1434	11	125620907	125620947	omniclip	676	+	HNRNPC_K562_ENCSR249ROI_1
1435	11	125639380	125639457	rcrunch_crosslink,clipper,omniclip	976,39,479	+	HNRNPC_K562_ENCSR249ROI_1
1436	11	125658719	125658759	clipper	778	+	HNRNPC_K562_ENCSR249ROI_1
1437	11	130144660	130144700	omniclip	200	+	HNRNPC_K562_ENCSR249ROI_1
1438	12	6496075	6496115	clipper	808	+	HNRNPC_K562_ENCSR249ROI_1
1439	12	6497949	6497989	rcrunch_crosslink	916	+	HNRNPC_K562_ENCSR249ROI_1
1440	12	6570305	6570345	rcrunch_crosslink	408	-	HNRNPC_K562_ENCSR249ROI_1
1441	12	7920694	7920734	omniclip	635	-	HNRNPC_K562_ENCSR249ROI_1
1442	12	8774766	8774806	omniclip	360	+	HNRNPC_K562_ENCSR249ROI_1
1443	12	10699383	10699423	omniclip	735	-	HNRNPC_K562_ENCSR249ROI_1
1444	12	22686897	22686937	clipper	85	+	HNRNPC_K562_ENCSR249ROI_1
1445	12	24816471	24816511	omniclip	844	-	HNRNPC_K562_ENCSR249ROI_1
1446	12	24816577	24816617	rcrunch_crosslink	701	-	HNRNPC_K562_ENCSR249ROI_1
1447	12	24817462	24817502	omniclip	783	-	HNRNPC_K562_ENCSR249ROI_1
1448	12	47780563	47780640	rcrunch_crosslink,omniclip	314,80	+	HNRNPC_K562_ENCSR249ROI_1
1449	12	49385900	49385940	omniclip	884	+	HNRNPC_K562_ENCSR249ROI_1
1450	12	49645047	49645087	omniclip	683	-	HNRNPC_K562_ENCSR249ROI_1
1451	12	49763053	49763093	rcrunch_crosslink	443	+	HNRNPC_K562_ENCSR249ROI_1
1452	12	49763131	49763171	omniclip	540	+	HNRNPC_K562_ENCSR249ROI_1
1453	12	50447886	50447926	clipper	558	+	HNRNPC_K562_ENCSR249ROI_1
1454	12	53040814	53040854	omniclip	352	+	HNRNPC_K562_ENCSR249ROI_1
1455	12	53457360	53457400	rcrunch_crosslink	882	+	HNRNPC_K562_ENCSR249ROI_1
1456	12	53479658	53479698	rcrunch_crosslink	339	+	HNRNPC_K562_ENCSR249ROI_1
1457	12	54234122	54234204	omniclip,clipper,rcrunch_crosslink	723,76,514	-	HNRNPC_K562_ENCSR249ROI_1
1458	12	54234316	54234395	omniclip,rcrunch_crosslink	331,783	-	HNRNPC_K562_ENCSR249ROI_1
1459	12	54238131	54238171	omniclip	167	-	HNRNPC_K562_ENCSR249ROI_1
1460	12	54281059	54281099	rcrunch_crosslink	668	+	HNRNPC_K562_ENCSR249ROI_1
1461	12	54284290	54284330	rcrunch_crosslink	180	+	HNRNPC_K562_ENCSR249ROI_1
1462	12	54284787	54284827	rcrunch_crosslink	27	+	HNRNPC_K562_ENCSR249ROI_1
1463	12	54293803	54293843	clipper	395	-	HNRNPC_K562_ENCSR249ROI_1
1464	12	54294182	54294222	omniclip	760	-	HNRNPC_K562_ENCSR249ROI_1
1465	12	54294223	54294263	rcrunch_crosslink	213	-	HNRNPC_K562_ENCSR249ROI_1
1466	12	55821799	55821839	omniclip	537	-	HNRNPC_K562_ENCSR249ROI_1
1467	12	56342531	56342571	omniclip	189	-	HNRNPC_K562_ENCSR249ROI_1
1468	12	56639592	56639632	rcrunch_crosslink	392	-	HNRNPC_K562_ENCSR249ROI_1
1469	12	56639709	56639795	clipper,omniclip,rcrunch_crosslink	103,325,81	-	HNRNPC_K562_ENCSR249ROI_1
1470	12	56643240	56643304	clipper,rcrunch_crosslink	535,635	-	HNRNPC_K562_ENCSR249ROI_1
1471	12	56664315	56664355	rcrunch_crosslink	306	-	HNRNPC_K562_ENCSR249ROI_1
1472	12	56673930	56673970	clipper	801	-	HNRNPC_K562_ENCSR249ROI_1
1473	12	57058398	57058438	clipper	641	-	HNRNPC_K562_ENCSR249ROI_1
1474	12	57254444	57254484	omniclip	285	-	HNRNPC_K562_ENCSR249ROI_1
1475	12	57585919	57585983	clipper	551	+	HNRNPC_K562_ENCSR249ROI_1
1476	12	70281125	70281165	omniclip	768	+	HNRNPC_K562_ENCSR249ROI_1
1477	12	71785897	71785975	rcrunch_crosslink,omniclip	406,205	+	HNRNPC_K562_ENCSR249ROI_1
1478	12	76048035	76048114	omniclip,clipper,rcrunch_crosslink	576,471,460	-	HNRNPC_K562_ENCSR249ROI_1
1479	12	76050964	76051004	clipper	548	-	HNRNPC_K562_ENCSR249ROI_1
1480	12	76069551	76069591	clipper	640	-	HNRNPC_K562_ENCSR249ROI_1
1481	12	76077929	76078006	omniclip,clipper,rcrunch_crosslink	477,62,337	-	HNRNPC_K562_ENCSR249ROI_1
1482	12	93386953	93386993	clipper	133	+	HNRNPC_K562_ENCSR249ROI_1
1483	12	93409616	93409656	omniclip	841	-	HNRNPC_K562_ENCSR249ROI_1
1484	12	94402845	94402915	omniclip,clipper	198,315	-	HNRNPC_K562_ENCSR249ROI_1
1485	12	95866077	95866117	omniclip	545	+	HNRNPC_K562_ENCSR249ROI_1
1486	12	96323413	96323453	clipper	800	-	HNRNPC_K562_ENCSR249ROI_1
1487	12	102121576	102121628	clipper,omniclip	183,525	+	HNRNPC_K562_ENCSR249ROI_1
1488	12	103774627	103774667	omniclip	630	-	HNRNPC_K562_ENCSR249ROI_1
1489	12	103774960	103775000	omniclip	354	-	HNRNPC_K562_ENCSR249ROI_1
1490	12	103947721	103947761	rcrunch_crosslink	187	+	HNRNPC_K562_ENCSR249ROI_1
1491	12	106967258	106967322	clipper	248	+	HNRNPC_K562_ENCSR249ROI_1
1492	12	108646926	108646966	omniclip	143	-	HNRNPC_K562_ENCSR249ROI_1
1493	12	110346505	110346545	rcrunch_crosslink	721	+	HNRNPC_K562_ENCSR249ROI_1
1494	12	110346608	110346648	omniclip	385	+	HNRNPC_K562_ENCSR249ROI_1
1495	12	110398376	110398416	clipper	441	-	HNRNPC_K562_ENCSR249ROI_1
1496	12	110401017	110401057	clipper	443	-	HNRNPC_K562_ENCSR249ROI_1
1497	12	110402134	110402197	clipper,rcrunch_crosslink	312,946	-	HNRNPC_K562_ENCSR249ROI_1
1498	12	110720848	110720888	rcrunch_crosslink	512	-	HNRNPC_K562_ENCSR249ROI_1
1499	12	110720917	110720957	omniclip	82	-	HNRNPC_K562_ENCSR249ROI_1
1500	12	111449946	111449997	clipper,omniclip	653,396	+	HNRNPC_K562_ENCSR249ROI_1
1501	12	111595602	111595642	clipper	651	-	HNRNPC_K562_ENCSR249ROI_1
1502	12	111745872	111745912	omniclip	785	+	HNRNPC_K562_ENCSR249ROI_1
1503	12	112085974	112086014	clipper	135	-	HNRNPC_K562_ENCSR249ROI_1
1504	12	116096301	116096341	omniclip	741	-	HNRNPC_K562_ENCSR249ROI_1
1505	12	116132223	116132305	omniclip,clipper,rcrunch_crosslink	280,794,386	-	HNRNPC_K562_ENCSR249ROI_1
1506	12	116850180	116850220	omniclip	393	+	HNRNPC_K562_ENCSR249ROI_1
1507	12	118342883	118342923	omniclip	731	-	HNRNPC_K562_ENCSR249ROI_1
1508	12	120198341	120198413	clipper,rcrunch_crosslink	195,377	-	HNRNPC_K562_ENCSR249ROI_1
1509	12	120877981	120878021	clipper	791	-	HNRNPC_K562_ENCSR249ROI_1
1510	12	121312648	121312688	omniclip	642	-	HNRNPC_K562_ENCSR249ROI_1
1511	12	121312692	121312732	rcrunch_crosslink	407	-	HNRNPC_K562_ENCSR249ROI_1
1512	12	122134234	122134274	omniclip	867	+	HNRNPC_K562_ENCSR249ROI_1
1513	12	122225160	122225217	omniclip,clipper	202,789	-	HNRNPC_K562_ENCSR249ROI_1
1514	12	122593260	122593337	rcrunch_crosslink,clipper,omniclip	83,7,6	+	HNRNPC_K562_ENCSR249ROI_1
1515	12	123204873	123204913	clipper	197	-	HNRNPC_K562_ENCSR249ROI_1
1516	12	123205505	123205545	clipper	669	-	HNRNPC_K562_ENCSR249ROI_1
1517	12	123294596	123294636	clipper	90	-	HNRNPC_K562_ENCSR249ROI_1
1518	12	123597590	123597630	rcrunch_crosslink	714	+	HNRNPC_K562_ENCSR249ROI_1
1519	12	123597662	123597702	omniclip	221	+	HNRNPC_K562_ENCSR249ROI_1
1520	12	123606582	123606649	rcrunch_crosslink,omniclip	833,868	+	HNRNPC_K562_ENCSR249ROI_1
1521	12	123758553	123758593	omniclip	162	+	HNRNPC_K562_ENCSR249ROI_1
1522	12	124014448	124014488	omniclip	270	+	HNRNPC_K562_ENCSR249ROI_1
1523	12	124780305	124780345	omniclip	239	-	HNRNPC_K562_ENCSR249ROI_1
1524	12	131731905	131731979	rcrunch_crosslink,omniclip	925,349	+	HNRNPC_K562_ENCSR249ROI_1
1525	12	131933233	131933273	clipper	115	+	HNRNPC_K562_ENCSR249ROI_1
1526	12	131997296	131997339	clipper,omniclip	32,481	+	HNRNPC_K562_ENCSR249ROI_1
1527	12	132099494	132099534	clipper	256	+	HNRNPC_K562_ENCSR249ROI_1
1528	12	132770026	132770093	omniclip,rcrunch_crosslink	737,404	-	HNRNPC_K562_ENCSR249ROI_1
1529	12	132772474	132772567	clipper,omniclip,rcrunch_crosslink	2,43,70	-	HNRNPC_K562_ENCSR249ROI_1
1530	12	132772593	132772633	clipper	478	-	HNRNPC_K562_ENCSR249ROI_1
1531	12	132782822	132782862	omniclip	943	-	HNRNPC_K562_ENCSR249ROI_1
1532	12	132811949	132811989	clipper	579	-	HNRNPC_K562_ENCSR249ROI_1
1533	12	132824025	132824065	omniclip	583	-	HNRNPC_K562_ENCSR249ROI_1
1534	12	132827855	132827895	omniclip	129	-	HNRNPC_K562_ENCSR249ROI_1
1535	13	19709108	19709175	omniclip,clipper	620,228	-	HNRNPC_K562_ENCSR249ROI_1
1536	13	19717666	19717706	clipper	486	-	HNRNPC_K562_ENCSR249ROI_1
1537	13	19724942	19725003	omniclip,clipper	681,483	-	HNRNPC_K562_ENCSR249ROI_1
1538	13	20023964	20024004	omniclip	441	+	HNRNPC_K562_ENCSR249ROI_1
1539	13	28143142	28143182	clipper	570	+	HNRNPC_K562_ENCSR249ROI_1
1540	13	32523581	32523621	omniclip	254	-	HNRNPC_K562_ENCSR249ROI_1
1541	13	38362495	38362535	omniclip	511	+	HNRNPC_K562_ENCSR249ROI_1
1542	13	51963684	51963724	omniclip	169	-	HNRNPC_K562_ENCSR249ROI_1
1543	13	52431706	52431746	omniclip	624	-	HNRNPC_K562_ENCSR249ROI_1
1544	13	79397628	79397668	omniclip	934	-	HNRNPC_K562_ENCSR249ROI_1
1545	13	91350287	91350327	rcrunch_crosslink	606	+	HNRNPC_K562_ENCSR249ROI_1
1546	13	91353893	91353933	rcrunch_crosslink	855	+	HNRNPC_K562_ENCSR249ROI_1
1547	13	95124836	95124876	clipper	637	-	HNRNPC_K562_ENCSR249ROI_1
1548	13	95793521	95793561	omniclip	347	+	HNRNPC_K562_ENCSR249ROI_1
1549	13	106543767	106543823	omniclip,clipper	266,61	-	HNRNPC_K562_ENCSR249ROI_1
1550	13	106558879	106558919	omniclip	47	-	HNRNPC_K562_ENCSR249ROI_1
1551	13	106559117	106559157	rcrunch_crosslink	538	-	HNRNPC_K562_ENCSR249ROI_1
1552	13	110894604	110894644	rcrunch_crosslink	557	-	HNRNPC_K562_ENCSR249ROI_1
1553	13	110895014	110895090	omniclip,rcrunch_crosslink	573,245	-	HNRNPC_K562_ENCSR249ROI_1
1554	13	110902168	110902208	clipper	635	-	HNRNPC_K562_ENCSR249ROI_1
1555	13	110902825	110902865	rcrunch_crosslink	611	-	HNRNPC_K562_ENCSR249ROI_1
1556	13	111282878	111282918	omniclip	594	+	HNRNPC_K562_ENCSR249ROI_1
1557	13	113640547	113640587	omniclip	326	+	HNRNPC_K562_ENCSR249ROI_1
1558	14	21221995	21222035	clipper	849	-	HNRNPC_K562_ENCSR249ROI_1
1559	14	21249396	21249436	rcrunch_crosslink	360	-	HNRNPC_K562_ENCSR249ROI_1
1560	14	21254044	21254084	rcrunch_crosslink	834	-	HNRNPC_K562_ENCSR249ROI_1
1561	14	21260352	21260392	rcrunch_crosslink	920	-	HNRNPC_K562_ENCSR249ROI_1
1562	14	21267043	21267083	clipper	298	-	HNRNPC_K562_ENCSR249ROI_1
1563	14	23064841	23064920	omniclip,clipper,rcrunch_crosslink	300,421,271	-	HNRNPC_K562_ENCSR249ROI_1
1564	14	23324638	23324678	omniclip	797	+	HNRNPC_K562_ENCSR249ROI_1
1565	14	23325385	23325425	rcrunch_crosslink	168	+	HNRNPC_K562_ENCSR249ROI_1
1566	14	23325621	23325661	rcrunch_crosslink	270	+	HNRNPC_K562_ENCSR249ROI_1
1567	14	23325817	23325857	rcrunch_crosslink	307	+	HNRNPC_K562_ENCSR249ROI_1
1568	14	23325988	23326028	rcrunch_crosslink	206	+	HNRNPC_K562_ENCSR249ROI_1
1569	14	30677855	30677895	clipper	428	+	HNRNPC_K562_ENCSR249ROI_1
1570	14	30709313	30709353	clipper	476	+	HNRNPC_K562_ENCSR249ROI_1
1571	14	30958272	30958312	clipper	219	-	HNRNPC_K562_ENCSR249ROI_1
1572	14	30975779	30975819	clipper	72	-	HNRNPC_K562_ENCSR249ROI_1
1573	14	30992351	30992391	omniclip	584	-	HNRNPC_K562_ENCSR249ROI_1
1574	14	31004252	31004292	clipper	84	-	HNRNPC_K562_ENCSR249ROI_1
1575	14	31008997	31009037	clipper	854	-	HNRNPC_K562_ENCSR249ROI_1
1576	14	52641380	52641420	omniclip	50	-	HNRNPC_K562_ENCSR249ROI_1
1577	14	52641422	52641462	rcrunch_crosslink	928	-	HNRNPC_K562_ENCSR249ROI_1
1578	14	52641592	52641632	clipper	846	-	HNRNPC_K562_ENCSR249ROI_1
1579	14	55064038	55064078	clipper	279	+	HNRNPC_K562_ENCSR249ROI_1
1580	14	65076169	65076209	omniclip	632	-	HNRNPC_K562_ENCSR249ROI_1
1581	14	75133552	75133592	omniclip	739	-	HNRNPC_K562_ENCSR249ROI_1
1582	14	76324998	76325038	omniclip	593	+	HNRNPC_K562_ENCSR249ROI_1
1583	14	81220520	81220561	clipper,omniclip	566,531	-	HNRNPC_K562_ENCSR249ROI_1
1584	14	81263481	81263521	omniclip	250	-	HNRNPC_K562_ENCSR249ROI_1
1585	14	95534020	95534060	clipper	824	-	HNRNPC_K562_ENCSR249ROI_1
1586	14	101763215	101763294	rcrunch_crosslink,omniclip	593,91	+	HNRNPC_K562_ENCSR249ROI_1
1587	14	101763540	101763580	rcrunch_crosslink	334	+	HNRNPC_K562_ENCSR249ROI_1
1588	14	101765388	101765428	omniclip	293	+	HNRNPC_K562_ENCSR249ROI_1
1589	14	101765563	101765640	rcrunch_crosslink,clipper,omniclip	46,113,5	+	HNRNPC_K562_ENCSR249ROI_1
1590	14	101765744	101765784	rcrunch_crosslink	79	+	HNRNPC_K562_ENCSR249ROI_1
1591	14	101826971	101827011	rcrunch_crosslink	485	+	HNRNPC_K562_ENCSR249ROI_1
1592	14	101888596	101888661	clipper	341	+	HNRNPC_K562_ENCSR249ROI_1
1593	14	102600419	102600459	clipper	636	+	HNRNPC_K562_ENCSR249ROI_1
1594	14	102619501	102619541	clipper	223	+	HNRNPC_K562_ENCSR249ROI_1
1595	14	102625236	102625298	clipper	633	+	HNRNPC_K562_ENCSR249ROI_1
1596	14	103680308	103680348	omniclip	127	+	HNRNPC_K562_ENCSR249ROI_1
1597	14	103691498	103691538	omniclip	401	+	HNRNPC_K562_ENCSR249ROI_1
1598	14	103694247	103694319	rcrunch_crosslink,omniclip	638,407	+	HNRNPC_K562_ENCSR249ROI_1
1599	14_GL000194v1_random	95497	95537	clipper	807	-	HNRNPC_K562_ENCSR249ROI_1
1600	15	22570935	22570998	clipper	850	+	HNRNPC_K562_ENCSR249ROI_1
1601	15	22575278	22575318	rcrunch_crosslink	483	+	HNRNPC_K562_ENCSR249ROI_1
1602	15	27195645	27195685	omniclip	288	+	HNRNPC_K562_ENCSR249ROI_1
1603	15	30643298	30643338	clipper	351	+	HNRNPC_K562_ENCSR249ROI_1
1604	15	30644278	30644318	clipper	884	+	HNRNPC_K562_ENCSR249ROI_1
1605	15	30673267	30673307	clipper	430	+	HNRNPC_K562_ENCSR249ROI_1
1606	15	34379245	34379285	omniclip	483	-	HNRNPC_K562_ENCSR249ROI_1
1607	15	40186922	40186962	clipper	878	+	HNRNPC_K562_ENCSR249ROI_1
1608	15	41280510	41280588	rcrunch_crosslink,clipper,omniclip	33,0,2	+	HNRNPC_K562_ENCSR249ROI_1
1609	15	41281017	41281057	rcrunch_crosslink	751	+	HNRNPC_K562_ENCSR249ROI_1
1610	15	41301130	41301170	rcrunch_crosslink	398	+	HNRNPC_K562_ENCSR249ROI_1
1611	15	41301208	41301248	omniclip	269	+	HNRNPC_K562_ENCSR249ROI_1
1612	15	41337024	41337064	clipper	650	+	HNRNPC_K562_ENCSR249ROI_1
1613	15	41339599	41339639	clipper	881	+	HNRNPC_K562_ENCSR249ROI_1
1614	15	41349785	41349825	clipper	725	+	HNRNPC_K562_ENCSR249ROI_1
1615	15	41350443	41350483	rcrunch_crosslink	823	+	HNRNPC_K562_ENCSR249ROI_1
1616	15	41356350	41356390	rcrunch_crosslink	712	+	HNRNPC_K562_ENCSR249ROI_1
1617	15	43866850	43866890	omniclip	421	+	HNRNPC_K562_ENCSR249ROI_1
1618	15	44413841	44413881	omniclip	102	+	HNRNPC_K562_ENCSR249ROI_1
1619	15	44579470	44579510	omniclip	793	-	HNRNPC_K562_ENCSR249ROI_1
1620	15	48342205	48342246	omniclip,rcrunch_crosslink	648,530	+	HNRNPC_K562_ENCSR249ROI_1
1621	15	50604517	50604594	omniclip,rcrunch_crosslink	607,692	-	HNRNPC_K562_ENCSR249ROI_1
1622	15	51910762	51910802	omniclip	107	+	HNRNPC_K562_ENCSR249ROI_1
1623	15	57990819	57990859	omniclip	580	-	HNRNPC_K562_ENCSR249ROI_1
1624	15	58013694	58013734	omniclip	248	-	HNRNPC_K562_ENCSR249ROI_1
1625	15	58013735	58013775	rcrunch_crosslink	856	-	HNRNPC_K562_ENCSR249ROI_1
1626	15	61853984	61854030	omniclip,clipper	184,531	-	HNRNPC_K562_ENCSR249ROI_1
1627	15	63747408	63747448	omniclip	419	-	HNRNPC_K562_ENCSR249ROI_1
1628	15	64525817	64525857	omniclip	510	+	HNRNPC_K562_ENCSR249ROI_1
1629	15	65785071	65785111	clipper	188	-	HNRNPC_K562_ENCSR249ROI_1
1630	15	66582589	66582629	clipper	521	+	HNRNPC_K562_ENCSR249ROI_1
1631	15	68092192	68092232	clipper	445	+	HNRNPC_K562_ENCSR249ROI_1
1632	15	68811025	68811065	clipper	414	-	HNRNPC_K562_ENCSR249ROI_1
1633	15	72486728	72486768	omniclip	585	+	HNRNPC_K562_ENCSR249ROI_1
1634	15	79921243	79921283	omniclip	548	-	HNRNPC_K562_ENCSR249ROI_1
1635	15	80099611	80099690	rcrunch_crosslink,clipper,omniclip	346,220,321	+	HNRNPC_K562_ENCSR249ROI_1
1636	15	82381241	82381281	clipper	890	+	HNRNPC_K562_ENCSR249ROI_1
1637	15	82384084	82384124	clipper	523	+	HNRNPC_K562_ENCSR249ROI_1
1638	15	82500838	82500878	clipper	525	-	HNRNPC_K562_ENCSR249ROI_1
1639	15	82538960	82539000	omniclip	746	-	HNRNPC_K562_ENCSR249ROI_1
1640	15	82539631	82539714	omniclip,clipper,rcrunch_crosslink	106,129,109	-	HNRNPC_K562_ENCSR249ROI_1
1641	15	84540115	84540179	clipper	338	-	HNRNPC_K562_ENCSR249ROI_1
1642	15	84669714	84669754	omniclip	290	-	HNRNPC_K562_ENCSR249ROI_1
1643	15	85093884	85093932	clipper,omniclip	86,176	+	HNRNPC_K562_ENCSR249ROI_1
1644	15	88900185	88900225	omniclip	745	-	HNRNPC_K562_ENCSR249ROI_1
1645	15	88900227	88900267	rcrunch_crosslink	715	-	HNRNPC_K562_ENCSR249ROI_1
1646	15	90756137	90756177	omniclip	780	+	HNRNPC_K562_ENCSR249ROI_1
1647	15	90875056	90875096	clipper	610	+	HNRNPC_K562_ENCSR249ROI_1
1648	15	92900344	92900384	omniclip	70	+	HNRNPC_K562_ENCSR249ROI_1
1649	15	92901698	92901738	omniclip	603	+	HNRNPC_K562_ENCSR249ROI_1
1650	15	92912544	92912584	clipper	415	+	HNRNPC_K562_ENCSR249ROI_1
1651	16	99922	99962	clipper	786	-	HNRNPC_K562_ENCSR249ROI_1
1652	16	209139	209207	clipper,rcrunch_crosslink	25,787	-	HNRNPC_K562_ENCSR249ROI_1
1653	16	220112	220152	clipper	785	-	HNRNPC_K562_ENCSR249ROI_1
1654	16	1371852	1371892	omniclip	713	-	HNRNPC_K562_ENCSR249ROI_1
1655	16	1859494	1859558	clipper	408	-	HNRNPC_K562_ENCSR249ROI_1
1656	16	2754287	2754346	rcrunch_crosslink,clipper	526,782	+	HNRNPC_K562_ENCSR249ROI_1
1657	16	3727403	3727446	omniclip,clipper	845,173	-	HNRNPC_K562_ENCSR249ROI_1
1658	16	4881801	4881841	clipper	546	+	HNRNPC_K562_ENCSR249ROI_1
1659	16	9106310	9106350	clipper	625	+	HNRNPC_K562_ENCSR249ROI_1
1660	16	10386857	10386897	clipper	266	+	HNRNPC_K562_ENCSR249ROI_1
1661	16	10411394	10411434	clipper	861	+	HNRNPC_K562_ENCSR249ROI_1
1662	16	10437042	10437082	clipper	863	+	HNRNPC_K562_ENCSR249ROI_1
1663	16	11841422	11841462	rcrunch_crosslink	553	-	HNRNPC_K562_ENCSR249ROI_1
1664	16	11872737	11872777	omniclip	381	-	HNRNPC_K562_ENCSR249ROI_1
1665	16	11872779	11872819	rcrunch_crosslink	821	-	HNRNPC_K562_ENCSR249ROI_1
1666	16	11909883	11909923	clipper	820	-	HNRNPC_K562_ENCSR249ROI_1
1667	16	16538208	16538248	rcrunch_crosslink	683	+	HNRNPC_K562_ENCSR249ROI_1
1668	16	16548536	16548576	rcrunch_crosslink	589	+	HNRNPC_K562_ENCSR249ROI_1
1669	16	16554938	16554978	rcrunch_crosslink	801	+	HNRNPC_K562_ENCSR249ROI_1
1670	16	16683984	16684024	rcrunch_crosslink	287	+	HNRNPC_K562_ENCSR249ROI_1
1671	16	20675908	20675948	clipper	529	+	HNRNPC_K562_ENCSR249ROI_1
1672	16	20683119	20683159	clipper	817	+	HNRNPC_K562_ENCSR249ROI_1
1673	16	20687000	20687040	clipper	449	+	HNRNPC_K562_ENCSR249ROI_1
1674	16	21180264	21180304	omniclip	482	+	HNRNPC_K562_ENCSR249ROI_1
1675	16	21510852	21510892	clipper	693	-	HNRNPC_K562_ENCSR249ROI_1
1676	16	21511248	21511288	clipper	353	-	HNRNPC_K562_ENCSR249ROI_1
1677	16	22284847	22284887	omniclip	292	+	HNRNPC_K562_ENCSR249ROI_1
1678	16	22331034	22331074	omniclip	373	+	HNRNPC_K562_ENCSR249ROI_1
1679	16	23422256	23422336	omniclip,rcrunch_crosslink	486,670	-	HNRNPC_K562_ENCSR249ROI_1
1680	16	23641996	23642036	omniclip	328	+	HNRNPC_K562_ENCSR249ROI_1
1681	16	23684999	23685039	clipper	811	+	HNRNPC_K562_ENCSR249ROI_1
1682	16	23841510	23841550	omniclip	370	+	HNRNPC_K562_ENCSR249ROI_1
1683	16	23841683	23841723	omniclip	197	+	HNRNPC_K562_ENCSR249ROI_1
1684	16	23841814	23841854	rcrunch_crosslink	590	+	HNRNPC_K562_ENCSR249ROI_1
1685	16	23881248	23881318	rcrunch_crosslink,omniclip	913,399	+	HNRNPC_K562_ENCSR249ROI_1
1686	16	23885304	23885383	rcrunch_crosslink,omniclip	545,523	+	HNRNPC_K562_ENCSR249ROI_1
1687	16	23886446	23886486	omniclip	440	+	HNRNPC_K562_ENCSR249ROI_1
1688	16	23911164	23911204	omniclip	426	+	HNRNPC_K562_ENCSR249ROI_1
1689	16	23916254	23916294	clipper	105	+	HNRNPC_K562_ENCSR249ROI_1
1690	16	23920156	23920226	rcrunch_crosslink,clipper,omniclip	909,532,380	+	HNRNPC_K562_ENCSR249ROI_1
1691	16	23950160	23950200	clipper	284	+	HNRNPC_K562_ENCSR249ROI_1
1692	16	24572345	24572385	clipper	545	+	HNRNPC_K562_ENCSR249ROI_1
1693	16	28154214	28154254	clipper	459	-	HNRNPC_K562_ENCSR249ROI_1
1694	16	28831325	28831365	clipper	520	+	HNRNPC_K562_ENCSR249ROI_1
1695	16	29810653	29810693	rcrunch_crosslink	262	+	HNRNPC_K562_ENCSR249ROI_1
1696	16	29920270	29920349	omniclip,rcrunch_crosslink	368,938	-	HNRNPC_K562_ENCSR249ROI_1
1697	16	31182712	31182752	rcrunch_crosslink	839	+	HNRNPC_K562_ENCSR249ROI_1
1698	16	31184433	31184493	rcrunch_crosslink,clipper	767,227	+	HNRNPC_K562_ENCSR249ROI_1
1699	16	31185309	31185349	rcrunch_crosslink	573	+	HNRNPC_K562_ENCSR249ROI_1
1700	16	47500072	47500112	clipper	871	+	HNRNPC_K562_ENCSR249ROI_1
1701	16	47623594	47623634	omniclip	475	+	HNRNPC_K562_ENCSR249ROI_1
1702	16	56684114	56684154	clipper	462	+	HNRNPC_K562_ENCSR249ROI_1
1703	16	57182354	57182394	clipper	224	-	HNRNPC_K562_ENCSR249ROI_1
1704	16	57182493	57182533	omniclip	755	-	HNRNPC_K562_ENCSR249ROI_1
1705	16	57185841	57185881	omniclip	334	-	HNRNPC_K562_ENCSR249ROI_1
1706	16	57185883	57185923	rcrunch_crosslink	799	-	HNRNPC_K562_ENCSR249ROI_1
1707	16	58163199	58163239	omniclip	940	-	HNRNPC_K562_ENCSR249ROI_1
1708	16	58554895	58554935	clipper	389	-	HNRNPC_K562_ENCSR249ROI_1
1709	16	58620637	58620677	rcrunch_crosslink	560	-	HNRNPC_K562_ENCSR249ROI_1
1710	16	58622811	58622851	clipper	869	-	HNRNPC_K562_ENCSR249ROI_1
1711	16	67871168	67871208	clipper	768	+	HNRNPC_K562_ENCSR249ROI_1
1712	16	69700970	69701020	clipper,omniclip	766,432	+	HNRNPC_K562_ENCSR249ROI_1
1713	16	70250489	70250529	rcrunch_crosslink	368	-	HNRNPC_K562_ENCSR249ROI_1
1714	16	70271158	70271198	rcrunch_crosslink	679	-	HNRNPC_K562_ENCSR249ROI_1
1715	16	70272080	70272120	clipper	601	-	HNRNPC_K562_ENCSR249ROI_1
1716	16	70377162	70377202	rcrunch_crosslink	612	-	HNRNPC_K562_ENCSR249ROI_1
1717	16	70403781	70403821	clipper	858	-	HNRNPC_K562_ENCSR249ROI_1
1718	16	70408847	70408887	clipper	344	-	HNRNPC_K562_ENCSR249ROI_1
1719	16	70545993	70546058	clipper	276	+	HNRNPC_K562_ENCSR249ROI_1
1720	16	74572455	74572515	omniclip,clipper	551,734	-	HNRNPC_K562_ENCSR249ROI_1
1721	16	74999552	74999592	omniclip	555	+	HNRNPC_K562_ENCSR249ROI_1
1722	16	75004629	75004669	clipper	876	+	HNRNPC_K562_ENCSR249ROI_1
1723	16	81466075	81466115	omniclip	424	+	HNRNPC_K562_ENCSR249ROI_1
1724	16	84565667	84565707	omniclip	84	-	HNRNPC_K562_ENCSR249ROI_1
1725	16	84975392	84975432	omniclip	670	-	HNRNPC_K562_ENCSR249ROI_1
1726	16	85555942	85556022	rcrunch_crosslink,omniclip	96,9	+	HNRNPC_K562_ENCSR249ROI_1
1727	16	85557559	85557637	rcrunch_crosslink,omniclip	149,79	+	HNRNPC_K562_ENCSR249ROI_1
1728	16	85559141	85559181	omniclip	30	+	HNRNPC_K562_ENCSR249ROI_1
1729	16	85560128	85560205	rcrunch_crosslink,omniclip	640,145	+	HNRNPC_K562_ENCSR249ROI_1
1730	16	85567715	85567792	rcrunch_crosslink,omniclip	669,94	+	HNRNPC_K562_ENCSR249ROI_1
1731	16	85573067	85573107	omniclip	112	+	HNRNPC_K562_ENCSR249ROI_1
1732	16	85575951	85576029	rcrunch_crosslink,omniclip	577,35	+	HNRNPC_K562_ENCSR249ROI_1
1733	16	85592193	85592233	omniclip	164	+	HNRNPC_K562_ENCSR249ROI_1
1734	16	85598170	85598241	rcrunch_crosslink,omniclip	509,272	+	HNRNPC_K562_ENCSR249ROI_1
1735	16	85603528	85603568	omniclip	281	+	HNRNPC_K562_ENCSR249ROI_1
1736	16	85609677	85609717	omniclip	359	+	HNRNPC_K562_ENCSR249ROI_1
1737	16	85672777	85672817	omniclip	832	+	HNRNPC_K562_ENCSR249ROI_1
1738	16	88472374	88472414	clipper	887	+	HNRNPC_K562_ENCSR249ROI_1
1739	16	88660188	88660228	clipper	893	-	HNRNPC_K562_ENCSR249ROI_1
1740	16	88660236	88660276	clipper	772	-	HNRNPC_K562_ENCSR249ROI_1
1741	16	88661677	88661734	omniclip,clipper	932,706	-	HNRNPC_K562_ENCSR249ROI_1
1742	16	88661779	88661819	clipper	203	-	HNRNPC_K562_ENCSR249ROI_1
1743	16	88717782	88717822	clipper	365	-	HNRNPC_K562_ENCSR249ROI_1
1744	16	88724518	88724558	rcrunch_crosslink	875	-	HNRNPC_K562_ENCSR249ROI_1
1745	16	88949503	88949543	omniclip	404	-	HNRNPC_K562_ENCSR249ROI_1
1746	16	88949947	88949987	omniclip	506	-	HNRNPC_K562_ENCSR249ROI_1
1747	16	89381275	89381355	omniclip,clipper,rcrunch_crosslink	458,369,623	-	HNRNPC_K562_ENCSR249ROI_1
1748	16	89407807	89407879	omniclip,rcrunch_crosslink	443,297	-	HNRNPC_K562_ENCSR249ROI_1
1749	16	89456499	89456539	clipper	733	-	HNRNPC_K562_ENCSR249ROI_1
1750	16	89473123	89473163	omniclip	886	-	HNRNPC_K562_ENCSR249ROI_1
1751	16	89529872	89529912	omniclip	355	+	HNRNPC_K562_ENCSR249ROI_1
1752	16	89592447	89592510	clipper	99	+	HNRNPC_K562_ENCSR249ROI_1
1753	16	89780572	89780612	omniclip	303	-	HNRNPC_K562_ENCSR249ROI_1
1754	16	89808592	89808632	omniclip	771	-	HNRNPC_K562_ENCSR249ROI_1
1755	16	89813370	89813410	clipper	185	-	HNRNPC_K562_ENCSR249ROI_1
1756	16	89894680	89894729	clipper,omniclip	246,669	+	HNRNPC_K562_ENCSR249ROI_1
1757	17	1344837	1344877	rcrunch_crosslink	124	-	HNRNPC_K562_ENCSR249ROI_1
1758	17	1344922	1344962	omniclip	344	-	HNRNPC_K562_ENCSR249ROI_1
1759	17	1345260	1345312	omniclip,rcrunch_crosslink	238,231	-	HNRNPC_K562_ENCSR249ROI_1
1760	17	1357894	1357934	clipper	748	-	HNRNPC_K562_ENCSR249ROI_1
1761	17	3946191	3946231	omniclip	827	-	HNRNPC_K562_ENCSR249ROI_1
1762	17	4945802	4945842	rcrunch_crosslink	38	-	HNRNPC_K562_ENCSR249ROI_1
1763	17	7311922	7311962	rcrunch_crosslink	347	+	HNRNPC_K562_ENCSR249ROI_1
1764	17	7312108	7312148	rcrunch_crosslink	222	+	HNRNPC_K562_ENCSR249ROI_1
1765	17	7312200	7312240	rcrunch_crosslink	979	+	HNRNPC_K562_ENCSR249ROI_1
1766	17	16439019	16439059	rcrunch_crosslink	18	+	HNRNPC_K562_ENCSR249ROI_1
1767	17	16439316	16439356	rcrunch_crosslink	7	+	HNRNPC_K562_ENCSR249ROI_1
1768	17	16440212	16440252	rcrunch_crosslink	10	+	HNRNPC_K562_ENCSR249ROI_1
1769	17	16441077	16441117	rcrunch_crosslink	19	+	HNRNPC_K562_ENCSR249ROI_1
1770	17	16441353	16441393	rcrunch_crosslink	91	+	HNRNPC_K562_ENCSR249ROI_1
1771	17	16441571	16441611	rcrunch_crosslink	4	+	HNRNPC_K562_ENCSR249ROI_1
1772	17	16441639	16441679	rcrunch_crosslink	87	+	HNRNPC_K562_ENCSR249ROI_1
1773	17	16441717	16441757	rcrunch_crosslink	14	+	HNRNPC_K562_ENCSR249ROI_1
1774	17	17212420	17212499	omniclip,rcrunch_crosslink	193,302	-	HNRNPC_K562_ENCSR249ROI_1
1775	17	18209307	18209369	clipper,omniclip	655,420	+	HNRNPC_K562_ENCSR249ROI_1
1776	17	19968147	19968187	omniclip	889	-	HNRNPC_K562_ENCSR249ROI_1
1777	17	20870384	20870424	rcrunch_crosslink	257	+	HNRNPC_K562_ENCSR249ROI_1
1778	17	21000987	21001065	omniclip,rcrunch_crosslink	223,658	-	HNRNPC_K562_ENCSR249ROI_1
1779	17	22092614	22092654	rcrunch_crosslink	156	+	HNRNPC_K562_ENCSR249ROI_1
1780	17	22092778	22092818	rcrunch_crosslink	465	+	HNRNPC_K562_ENCSR249ROI_1
1781	17	27081876	27081916	rcrunch_crosslink	569	-	HNRNPC_K562_ENCSR249ROI_1
1782	17	27087340	27087380	rcrunch_crosslink	154	-	HNRNPC_K562_ENCSR249ROI_1
1783	17	27087514	27087554	rcrunch_crosslink	588	-	HNRNPC_K562_ENCSR249ROI_1
1784	17	27300907	27300947	clipper	638	+	HNRNPC_K562_ENCSR249ROI_1
1785	17	27309586	27309648	clipper	340	+	HNRNPC_K562_ENCSR249ROI_1
1786	17	27311168	27311208	clipper	507	+	HNRNPC_K562_ENCSR249ROI_1
1787	17	27311638	27311678	rcrunch_crosslink	470	+	HNRNPC_K562_ENCSR249ROI_1
1788	17	28042527	28042567	omniclip	59	+	HNRNPC_K562_ENCSR249ROI_1
1789	17	28663845	28663885	clipper	774	+	HNRNPC_K562_ENCSR249ROI_1
1790	17	30122423	30122463	clipper	646	+	HNRNPC_K562_ENCSR249ROI_1
1791	17	30709607	30709647	rcrunch_crosslink	171	+	HNRNPC_K562_ENCSR249ROI_1
1792	17	30736750	30736790	clipper	393	+	HNRNPC_K562_ENCSR249ROI_1
1793	17	30748956	30748996	clipper	699	+	HNRNPC_K562_ENCSR249ROI_1
1794	17	30781002	30781042	clipper	644	+	HNRNPC_K562_ENCSR249ROI_1
1795	17	30895400	30895477	rcrunch_crosslink,omniclip	300,103	+	HNRNPC_K562_ENCSR249ROI_1
1796	17	31880367	31880407	omniclip	228	-	HNRNPC_K562_ENCSR249ROI_1
1797	17	32357822	32357862	clipper	695	+	HNRNPC_K562_ENCSR249ROI_1
1798	17	32374056	32374096	rcrunch_crosslink	797	+	HNRNPC_K562_ENCSR249ROI_1
1799	17	32374213	32374275	rcrunch_crosslink,clipper	496,374	+	HNRNPC_K562_ENCSR249ROI_1
1800	17	32481850	32481890	clipper	155	+	HNRNPC_K562_ENCSR249ROI_1
1801	17	36504855	36504895	omniclip	702	-	HNRNPC_K562_ENCSR249ROI_1
1802	17	36518451	36518491	clipper	332	-	HNRNPC_K562_ENCSR249ROI_1
1803	17	37310740	37310780	omniclip	618	-	HNRNPC_K562_ENCSR249ROI_1
1804	17	37329591	37329636	omniclip,clipper	668,663	-	HNRNPC_K562_ENCSR249ROI_1
1805	17	38853088	38853128	rcrunch_crosslink	17	-	HNRNPC_K562_ENCSR249ROI_1
1806	17	38853707	38853747	rcrunch_crosslink	16	-	HNRNPC_K562_ENCSR249ROI_1
1807	17	39259942	39259982	clipper	661	-	HNRNPC_K562_ENCSR249ROI_1
1808	17	40409727	40409767	clipper	92	-	HNRNPC_K562_ENCSR249ROI_1
1809	17	41867316	41867356	omniclip	146	-	HNRNPC_K562_ENCSR249ROI_1
1810	17	42267899	42267982	clipper,omniclip,rcrunch_crosslink	573,546,851	-	HNRNPC_K562_ENCSR249ROI_1
1811	17	42580983	42581062	omniclip,clipper,rcrunch_crosslink	89,370,784	-	HNRNPC_K562_ENCSR249ROI_1
1812	17	42998747	42998787	rcrunch_crosslink	662	+	HNRNPC_K562_ENCSR249ROI_1
1813	17	43315896	43315936	rcrunch_crosslink	372	+	HNRNPC_K562_ENCSR249ROI_1
1814	17	44925727	44925767	omniclip	261	-	HNRNPC_K562_ENCSR249ROI_1
1815	17	44925768	44925808	rcrunch_crosslink	651	-	HNRNPC_K562_ENCSR249ROI_1
1816	17	47147844	47147897	omniclip,clipper	543,366	-	HNRNPC_K562_ENCSR249ROI_1
1817	17	48842188	48842228	omniclip	919	+	HNRNPC_K562_ENCSR249ROI_1
1818	17	48997359	48997438	rcrunch_crosslink,omniclip	943,282	+	HNRNPC_K562_ENCSR249ROI_1
1819	17	49051869	49051909	omniclip	798	+	HNRNPC_K562_ENCSR249ROI_1
1820	17	50694073	50694113	omniclip	333	-	HNRNPC_K562_ENCSR249ROI_1
1821	17	50748332	50748372	clipper	753	+	HNRNPC_K562_ENCSR249ROI_1
1822	17	50864034	50864074	clipper	460	-	HNRNPC_K562_ENCSR249ROI_1
1823	17	57996428	57996508	clipper,rcrunch_crosslink	21,281	-	HNRNPC_K562_ENCSR249ROI_1
1824	17	58002974	58003014	clipper	117	-	HNRNPC_K562_ENCSR249ROI_1
1825	17	58003758	58003798	omniclip	708	-	HNRNPC_K562_ENCSR249ROI_1
1826	17	58003800	58003840	rcrunch_crosslink	44	-	HNRNPC_K562_ENCSR249ROI_1
1827	17	58004701	58004741	rcrunch_crosslink	742	-	HNRNPC_K562_ENCSR249ROI_1
1828	17	58631408	58631472	omniclip,rcrunch_crosslink	210,241	-	HNRNPC_K562_ENCSR249ROI_1
1829	17	59110732	59110784	omniclip,clipper	305,728	-	HNRNPC_K562_ENCSR249ROI_1
1830	17	59624476	59624516	clipper	639	+	HNRNPC_K562_ENCSR249ROI_1
1831	17	59625110	59625150	clipper	452	+	HNRNPC_K562_ENCSR249ROI_1
1832	17	59837921	59837985	rcrunch_crosslink,clipper	336,8	+	HNRNPC_K562_ENCSR249ROI_1
1833	17	59838101	59838141	rcrunch_crosslink	104	+	HNRNPC_K562_ENCSR249ROI_1
1834	17	59838246	59838323	rcrunch_crosslink,omniclip	43,1	+	HNRNPC_K562_ENCSR249ROI_1
1835	17	59838974	59839026	rcrunch_crosslink,clipper	130,372	+	HNRNPC_K562_ENCSR249ROI_1
1836	17	59839285	59839362	rcrunch_crosslink,omniclip	184,10	+	HNRNPC_K562_ENCSR249ROI_1
1837	17	59840009	59840049	rcrunch_crosslink	718	+	HNRNPC_K562_ENCSR249ROI_1
1838	17	59841215	59841255	omniclip	4	+	HNRNPC_K562_ENCSR249ROI_1
1839	17	59841712	59841752	omniclip	265	+	HNRNPC_K562_ENCSR249ROI_1
1840	17	62007967	62008007	omniclip	716	-	HNRNPC_K562_ENCSR249ROI_1
1841	17	62009732	62009772	clipper	760	-	HNRNPC_K562_ENCSR249ROI_1
1842	17	62043107	62043147	omniclip	738	-	HNRNPC_K562_ENCSR249ROI_1
1843	17	62048340	62048380	omniclip	944	-	HNRNPC_K562_ENCSR249ROI_1
1844	17	63745636	63745676	omniclip	872	-	HNRNPC_K562_ENCSR249ROI_1
1845	17	64500899	64500964	clipper,rcrunch_crosslink	26,49	-	HNRNPC_K562_ENCSR249ROI_1
1846	17	64501212	64501252	clipper	455	-	HNRNPC_K562_ENCSR249ROI_1
1847	17	64501382	64501422	rcrunch_crosslink	466	-	HNRNPC_K562_ENCSR249ROI_1
1848	17	64501883	64501923	rcrunch_crosslink	112	-	HNRNPC_K562_ENCSR249ROI_1
1849	17	66312751	66312803	clipper,omniclip	557,803	+	HNRNPC_K562_ENCSR249ROI_1
1850	17	66347963	66348009	clipper,omniclip	107,190	+	HNRNPC_K562_ENCSR249ROI_1
1851	17	67908861	67908901	omniclip	927	+	HNRNPC_K562_ENCSR249ROI_1
1852	17	70062613	70062653	clipper	522	-	HNRNPC_K562_ENCSR249ROI_1
1853	17	75168154	75168194	omniclip	447	-	HNRNPC_K562_ENCSR249ROI_1
1854	17	75168195	75168235	rcrunch_crosslink	317	-	HNRNPC_K562_ENCSR249ROI_1
1855	17	75216895	75216943	clipper,omniclip	724,695	+	HNRNPC_K562_ENCSR249ROI_1
1856	17	76563781	76563821	rcrunch_crosslink	39	+	HNRNPC_K562_ENCSR249ROI_1
1857	17	76564128	76564168	rcrunch_crosslink	380	+	HNRNPC_K562_ENCSR249ROI_1
1858	17	76735356	76735450	clipper,rcrunch_crosslink,clipper	583,825,400	-	HNRNPC_K562_ENCSR249ROI_1
1859	17	77094076	77094116	omniclip	556	+	HNRNPC_K562_ENCSR249ROI_1
1860	17	77094472	77094527	clipper,omniclip	401,163	+	HNRNPC_K562_ENCSR249ROI_1
1861	17	78224052	78224131	rcrunch_crosslink,omniclip	716,772	+	HNRNPC_K562_ENCSR249ROI_1
1862	17	81564416	81564456	clipper	274	-	HNRNPC_K562_ENCSR249ROI_1
1863	17	81564740	81564812	omniclip,rcrunch_crosslink	211,922	-	HNRNPC_K562_ENCSR249ROI_1
1864	17	81591388	81591428	clipper	65	-	HNRNPC_K562_ENCSR249ROI_1
1865	17	81685963	81686003	clipper	403	+	HNRNPC_K562_ENCSR249ROI_1
1866	17	82094742	82094812	clipper,rcrunch_crosslink	176,724	-	HNRNPC_K562_ENCSR249ROI_1
1867	17	82186883	82186923	omniclip	471	-	HNRNPC_K562_ENCSR249ROI_1
1868	17	82465725	82465765	rcrunch_crosslink	321	+	HNRNPC_K562_ENCSR249ROI_1
1869	17	82466856	82466896	rcrunch_crosslink	743	+	HNRNPC_K562_ENCSR249ROI_1
1870	17	82466987	82467027	rcrunch_crosslink	371	+	HNRNPC_K562_ENCSR249ROI_1
1871	17	82467479	82467540	rcrunch_crosslink,clipper	376,275	+	HNRNPC_K562_ENCSR249ROI_1
1872	17	82468302	82468342	rcrunch_crosslink	52	+	HNRNPC_K562_ENCSR249ROI_1
1873	17	82468373	82468413	omniclip	567	+	HNRNPC_K562_ENCSR249ROI_1
1874	17	82468520	82468560	rcrunch_crosslink	467	+	HNRNPC_K562_ENCSR249ROI_1
1875	17	82529255	82529295	omniclip	911	+	HNRNPC_K562_ENCSR249ROI_1
1876	17	82577729	82577769	rcrunch_crosslink	888	+	HNRNPC_K562_ENCSR249ROI_1
1877	17	82917052	82917092	omniclip	461	+	HNRNPC_K562_ENCSR249ROI_1
1878	18	700836	700916	clipper,rcrunch_crosslink	714,923	-	HNRNPC_K562_ENCSR249ROI_1
1879	18	705478	705518	clipper	550	-	HNRNPC_K562_ENCSR249ROI_1
1880	18	799836	799907	omniclip,rcrunch_crosslink	350,616	-	HNRNPC_K562_ENCSR249ROI_1
1881	18	801097	801169	omniclip,rcrunch_crosslink	448,975	-	HNRNPC_K562_ENCSR249ROI_1
1882	18	802904	802944	rcrunch_crosslink	949	-	HNRNPC_K562_ENCSR249ROI_1
1883	18	804553	804593	omniclip	814	-	HNRNPC_K562_ENCSR249ROI_1
1884	18	804596	804636	rcrunch_crosslink	744	-	HNRNPC_K562_ENCSR249ROI_1
1885	18	804856	804896	omniclip	878	-	HNRNPC_K562_ENCSR249ROI_1
1886	18	804897	804937	rcrunch_crosslink	696	-	HNRNPC_K562_ENCSR249ROI_1
1887	18	2579441	2579481	clipper	406	+	HNRNPC_K562_ENCSR249ROI_1
1888	18	2759586	2759626	clipper	765	+	HNRNPC_K562_ENCSR249ROI_1
1889	18	9108686	9108726	rcrunch_crosslink	362	+	HNRNPC_K562_ENCSR249ROI_1
1890	18	9111419	9111459	rcrunch_crosslink	327	+	HNRNPC_K562_ENCSR249ROI_1
1891	18	9112014	9112054	rcrunch_crosslink	482	+	HNRNPC_K562_ENCSR249ROI_1
1892	18	9117032	9117072	rcrunch_crosslink	239	+	HNRNPC_K562_ENCSR249ROI_1
1893	18	9118847	9118887	clipper	615	+	HNRNPC_K562_ENCSR249ROI_1
1894	18	9123504	9123544	clipper	202	+	HNRNPC_K562_ENCSR249ROI_1
1895	18	9123679	9123719	clipper	409	+	HNRNPC_K562_ENCSR249ROI_1
1896	18	9937139	9937179	clipper	539	+	HNRNPC_K562_ENCSR249ROI_1
1897	18	9943856	9943896	rcrunch_crosslink	846	+	HNRNPC_K562_ENCSR249ROI_1
1898	18	9945356	9945431	rcrunch_crosslink,omniclip	704,779	+	HNRNPC_K562_ENCSR249ROI_1
1899	18	9945462	9945502	rcrunch_crosslink	403	+	HNRNPC_K562_ENCSR249ROI_1
1900	18	9948566	9948606	rcrunch_crosslink	817	+	HNRNPC_K562_ENCSR249ROI_1
1901	18	9954229	9954269	rcrunch_crosslink	252	+	HNRNPC_K562_ENCSR249ROI_1
1902	18	10551028	10551068	omniclip	236	+	HNRNPC_K562_ENCSR249ROI_1
1903	18	13022406	13022446	omniclip	939	+	HNRNPC_K562_ENCSR249ROI_1
1904	18	13024798	13024838	omniclip	935	+	HNRNPC_K562_ENCSR249ROI_1
1905	18	13665330	13665370	omniclip	724	-	HNRNPC_K562_ENCSR249ROI_1
1906	18	21629061	21629101	omniclip	383	+	HNRNPC_K562_ENCSR249ROI_1
1907	18	26016666	26016706	omniclip	542	-	HNRNPC_K562_ENCSR249ROI_1
1908	18	36140336	36140376	rcrunch_crosslink	939	+	HNRNPC_K562_ENCSR249ROI_1
1909	18	36141686	36141761	rcrunch_crosslink,omniclip	527,800	+	HNRNPC_K562_ENCSR249ROI_1
1910	18	45984090	45984130	omniclip	754	-	HNRNPC_K562_ENCSR249ROI_1
1911	18	46093099	46093161	clipper	292	-	HNRNPC_K562_ENCSR249ROI_1
1912	18	46824784	46824824	omniclip	890	-	HNRNPC_K562_ENCSR249ROI_1
1913	18	50392380	50392420	omniclip	926	+	HNRNPC_K562_ENCSR249ROI_1
1914	18	57605567	57605607	clipper	580	-	HNRNPC_K562_ENCSR249ROI_1
1915	18	77987836	77987876	rcrunch_crosslink	832	-	HNRNPC_K562_ENCSR249ROI_1
1916	19	972984	973024	omniclip	876	+	HNRNPC_K562_ENCSR249ROI_1
1917	19	973103	973178	rcrunch_crosslink,clipper,omniclip	73,327,27	+	HNRNPC_K562_ENCSR249ROI_1
1918	19	1037961	1038041	rcrunch_crosslink,omniclip	729,72	+	HNRNPC_K562_ENCSR249ROI_1
1919	19	1257949	1257989	omniclip	304	+	HNRNPC_K562_ENCSR249ROI_1
1920	19	1272770	1272849	clipper,omniclip	420,319	+	HNRNPC_K562_ENCSR249ROI_1
1921	19	1391501	1391541	clipper	859	+	HNRNPC_K562_ENCSR249ROI_1
1922	19	1422681	1422721	rcrunch_crosslink	652	+	HNRNPC_K562_ENCSR249ROI_1
1923	19	1422844	1422919	rcrunch_crosslink,omniclip	238,32	+	HNRNPC_K562_ENCSR249ROI_1
1924	19	1423059	1423099	rcrunch_crosslink	51	+	HNRNPC_K562_ENCSR249ROI_1
1925	19	2037778	2037818	omniclip	677	-	HNRNPC_K562_ENCSR249ROI_1
1926	19	2037819	2037859	rcrunch_crosslink	284	-	HNRNPC_K562_ENCSR249ROI_1
1927	19	2202938	2202996	clipper,omniclip	611,172	+	HNRNPC_K562_ENCSR249ROI_1
1928	19	2203380	2203420	omniclip	654	+	HNRNPC_K562_ENCSR249ROI_1
1929	19	2233700	2233740	clipper	528	-	HNRNPC_K562_ENCSR249ROI_1
1930	19	2272015	2272055	omniclip	767	+	HNRNPC_K562_ENCSR249ROI_1
1931	19	2272248	2272288	omniclip	125	+	HNRNPC_K562_ENCSR249ROI_1
1932	19	3978787	3978827	rcrunch_crosslink	410	-	HNRNPC_K562_ENCSR249ROI_1
1933	19	3978944	3978984	rcrunch_crosslink	934	-	HNRNPC_K562_ENCSR249ROI_1
1934	19	3979088	3979128	clipper	572	-	HNRNPC_K562_ENCSR249ROI_1
1935	19	5096112	5096152	omniclip	858	+	HNRNPC_K562_ENCSR249ROI_1
1936	19	5206004	5206044	omniclip	77	-	HNRNPC_K562_ENCSR249ROI_1
1937	19	5598078	5598118	omniclip	638	-	HNRNPC_K562_ENCSR249ROI_1
1938	19	5708957	5709036	omniclip,rcrunch_crosslink	621,195	-	HNRNPC_K562_ENCSR249ROI_1
1939	19	5709242	5709282	omniclip	715	-	HNRNPC_K562_ENCSR249ROI_1
1940	19	5709311	5709351	rcrunch_crosslink	311	-	HNRNPC_K562_ENCSR249ROI_1
1941	19	5709891	5709931	rcrunch_crosslink	604	-	HNRNPC_K562_ENCSR249ROI_1
1942	19	6414669	6414709	rcrunch_crosslink	290	-	HNRNPC_K562_ENCSR249ROI_1
1943	19	7928911	7928951	rcrunch_crosslink	758	-	HNRNPC_K562_ENCSR249ROI_1
1944	19	8402689	8402729	omniclip	277	+	HNRNPC_K562_ENCSR249ROI_1
1945	19	8455761	8455801	clipper	335	+	HNRNPC_K562_ENCSR249ROI_1
1946	19	8481986	8482026	clipper	694	+	HNRNPC_K562_ENCSR249ROI_1
1947	19	9561836	9561876	omniclip	687	-	HNRNPC_K562_ENCSR249ROI_1
1948	19	9565268	9565377	clipper,omniclip,clipper,rcrunch_crosslink	175,403,71,237	-	HNRNPC_K562_ENCSR249ROI_1
1949	19	9565617	9565696	omniclip,clipper,rcrunch_crosslink	666,127,292	-	HNRNPC_K562_ENCSR249ROI_1
1950	19	10807544	10807621	rcrunch_crosslink,omniclip	244,136	+	HNRNPC_K562_ENCSR249ROI_1
1951	19	10922663	10922703	clipper	53	-	HNRNPC_K562_ENCSR249ROI_1
1952	19	11105919	11106000	rcrunch_crosslink,clipper,omniclip	59,225,23	+	HNRNPC_K562_ENCSR249ROI_1
1953	19	11106218	11106258	rcrunch_crosslink	581	+	HNRNPC_K562_ENCSR249ROI_1
1954	19	11122093	11122133	rcrunch_crosslink	361	+	HNRNPC_K562_ENCSR249ROI_1
1955	19	11124880	11124920	rcrunch_crosslink	385	+	HNRNPC_K562_ENCSR249ROI_1
1956	19	11126934	11126974	rcrunch_crosslink	864	+	HNRNPC_K562_ENCSR249ROI_1
1957	19	11146130	11146170	omniclip	246	-	HNRNPC_K562_ENCSR249ROI_1
1958	19	11146406	11146468	omniclip,clipper,rcrunch_crosslink	194,14,477	-	HNRNPC_K562_ENCSR249ROI_1
1959	19	12722502	12722543	omniclip,clipper	343,131	-	HNRNPC_K562_ENCSR249ROI_1
1960	19	12722544	12722584	rcrunch_crosslink	248	-	HNRNPC_K562_ENCSR249ROI_1
1961	19	12942373	12942413	rcrunch_crosslink	919	+	HNRNPC_K562_ENCSR249ROI_1
1962	19	12942589	12942649	rcrunch_crosslink,clipper	600,201	+	HNRNPC_K562_ENCSR249ROI_1
1963	19	12943854	12943899	omniclip,rcrunch_crosslink	564,12	+	HNRNPC_K562_ENCSR249ROI_1
1964	19	12944084	12944124	rcrunch_crosslink	98	+	HNRNPC_K562_ENCSR249ROI_1
1965	19	14206112	14206152	omniclip	180	-	HNRNPC_K562_ENCSR249ROI_1
1966	19	15237103	15237209	omniclip,rcrunch_crosslink,clipper	109,341,329	-	HNRNPC_K562_ENCSR249ROI_1
1967	19	15298582	15298622	clipper	676	-	HNRNPC_K562_ENCSR249ROI_1
1968	19	15308057	15308097	clipper	581	-	HNRNPC_K562_ENCSR249ROI_1
1969	19	15319881	15319921	clipper	454	-	HNRNPC_K562_ENCSR249ROI_1
1970	19	16872464	16872504	clipper	872	+	HNRNPC_K562_ENCSR249ROI_1
1971	19	17268425	17268501	rcrunch_crosslink,omniclip	814,278	+	HNRNPC_K562_ENCSR249ROI_1
1972	19	17581906	17581984	rcrunch_crosslink,omniclip	99,61	+	HNRNPC_K562_ENCSR249ROI_1
1973	19	17582425	17582465	omniclip	351	+	HNRNPC_K562_ENCSR249ROI_1
1974	19	18150020	18150060	omniclip	705	+	HNRNPC_K562_ENCSR249ROI_1
1975	19	18279859	18279899	rcrunch_crosslink	463	-	HNRNPC_K562_ENCSR249ROI_1
1976	19	18279997	18280037	clipper	252	-	HNRNPC_K562_ENCSR249ROI_1
1977	19	18307041	18307113	omniclip,rcrunch_crosslink	81,162	-	HNRNPC_K562_ENCSR249ROI_1
1978	19	18576679	18576719	clipper	683	+	HNRNPC_K562_ENCSR249ROI_1
1979	19	18994888	18994928	omniclip	264	-	HNRNPC_K562_ENCSR249ROI_1
1980	19	19506436	19506476	omniclip	124	+	HNRNPC_K562_ENCSR249ROI_1
1981	19	19531742	19531796	clipper,omniclip	870,822	+	HNRNPC_K562_ENCSR249ROI_1
1982	19	19658095	19658135	omniclip	910	-	HNRNPC_K562_ENCSR249ROI_1
1983	19	21408153	21408193	omniclip	743	+	HNRNPC_K562_ENCSR249ROI_1
1984	19	21454892	21454932	clipper	212	-	HNRNPC_K562_ENCSR249ROI_1
1985	19	21454933	21454973	clipper	77	-	HNRNPC_K562_ENCSR249ROI_1
1986	19	23928808	23928848	clipper	813	+	HNRNPC_K562_ENCSR249ROI_1
1987	19	28496923	28496963	rcrunch_crosslink	295	-	HNRNPC_K562_ENCSR249ROI_1
1988	19	28497277	28497317	rcrunch_crosslink	293	-	HNRNPC_K562_ENCSR249ROI_1
1989	19	28517528	28517568	rcrunch_crosslink	804	-	HNRNPC_K562_ENCSR249ROI_1
1990	19	28517694	28517741	clipper,rcrunch_crosslink	263,28	-	HNRNPC_K562_ENCSR249ROI_1
1991	19	28518694	28518734	rcrunch_crosslink	706	-	HNRNPC_K562_ENCSR249ROI_1
1992	19	28526368	28526408	rcrunch_crosslink	601	-	HNRNPC_K562_ENCSR249ROI_1
1993	19	28530404	28530444	clipper	448	-	HNRNPC_K562_ENCSR249ROI_1
1994	19	28532483	28532523	rcrunch_crosslink	391	-	HNRNPC_K562_ENCSR249ROI_1
1995	19	28533632	28533672	rcrunch_crosslink	94	-	HNRNPC_K562_ENCSR249ROI_1
1996	19	28533987	28534027	rcrunch_crosslink	234	-	HNRNPC_K562_ENCSR249ROI_1
1997	19	28534110	28534190	clipper,rcrunch_crosslink	4,40	-	HNRNPC_K562_ENCSR249ROI_1
1998	19	28614971	28615011	rcrunch_crosslink	845	+	HNRNPC_K562_ENCSR249ROI_1
1999	19	28724709	28724749	clipper	599	-	HNRNPC_K562_ENCSR249ROI_1
2000	19	32712381	32712448	rcrunch_crosslink,clipper,omniclip	364,10,98	+	HNRNPC_K562_ENCSR249ROI_1
2001	19	34380019	34380059	clipper	866	+	HNRNPC_K562_ENCSR249ROI_1
2002	19	34380652	34380720	rcrunch_crosslink,omniclip	802,559	+	HNRNPC_K562_ENCSR249ROI_1
2003	19	34382280	34382320	clipper	530	+	HNRNPC_K562_ENCSR249ROI_1
2004	19	34401040	34401119	rcrunch_crosslink,clipper,omniclip	449,109,37	+	HNRNPC_K562_ENCSR249ROI_1
2005	19	34401213	34401253	rcrunch_crosslink	209	+	HNRNPC_K562_ENCSR249ROI_1
2006	19	34402160	34402200	rcrunch_crosslink	454	+	HNRNPC_K562_ENCSR249ROI_1
2007	19	34431267	34431307	clipper	265	+	HNRNPC_K562_ENCSR249ROI_1
2008	19	36545476	36545516	clipper	603	-	HNRNPC_K562_ENCSR249ROI_1
2009	19	38836539	38836579	omniclip	42	-	HNRNPC_K562_ENCSR249ROI_1
2010	19	38836582	38836622	rcrunch_crosslink	56	-	HNRNPC_K562_ENCSR249ROI_1
2011	19	40457124	40457164	clipper	575	-	HNRNPC_K562_ENCSR249ROI_1
2012	19	40460948	40460998	clipper,rcrunch_crosslink	153,841	-	HNRNPC_K562_ENCSR249ROI_1
2013	19	41307118	41307158	omniclip	749	+	HNRNPC_K562_ENCSR249ROI_1
2014	19	41365745	41365785	omniclip	646	+	HNRNPC_K562_ENCSR249ROI_1
2015	19	41371035	41371076	omniclip	253	+	HNRNPC_K562_ENCSR249ROI_1
2016	19	45110147	45110187	omniclip	774	+	HNRNPC_K562_ENCSR249ROI_1
2017	19	45180274	45180314	omniclip	586	+	HNRNPC_K562_ENCSR249ROI_1
2018	19	45468196	45468236	omniclip	558	+	HNRNPC_K562_ENCSR249ROI_1
2019	19	45526334	45526374	rcrunch_crosslink	414	+	HNRNPC_K562_ENCSR249ROI_1
2020	19	45526803	45526881	rcrunch_crosslink,omniclip	126,137	+	HNRNPC_K562_ENCSR249ROI_1
2021	19	45859898	45859938	omniclip	362	-	HNRNPC_K562_ENCSR249ROI_1
2022	19	47159569	47159609	clipper	231	+	HNRNPC_K562_ENCSR249ROI_1
2023	19	47267294	47267334	clipper	815	+	HNRNPC_K562_ENCSR249ROI_1
2024	19	48382711	48382751	rcrunch_crosslink	142	-	HNRNPC_K562_ENCSR249ROI_1
2025	19	48382893	48382933	omniclip	155	-	HNRNPC_K562_ENCSR249ROI_1
2026	19	48382964	48383004	rcrunch_crosslink	95	-	HNRNPC_K562_ENCSR249ROI_1
2027	19	48752065	48752105	clipper	48	-	HNRNPC_K562_ENCSR249ROI_1
2028	19	49159501	49159541	omniclip	336	+	HNRNPC_K562_ENCSR249ROI_1
2029	19	50804052	50804092	rcrunch_crosslink	582	-	HNRNPC_K562_ENCSR249ROI_1
2030	19	51550455	51550495	rcrunch_crosslink	614	+	HNRNPC_K562_ENCSR249ROI_1
2031	19	51582302	51582342	clipper	776	+	HNRNPC_K562_ENCSR249ROI_1
2032	19	52839141	52839181	omniclip	521	-	HNRNPC_K562_ENCSR249ROI_1
2033	19	53077612	53077652	omniclip	787	-	HNRNPC_K562_ENCSR249ROI_1
2034	19	54461005	54461045	rcrunch_crosslink	603	+	HNRNPC_K562_ENCSR249ROI_1
2035	19	54461093	54461173	rcrunch_crosslink,omniclip	357,478	+	HNRNPC_K562_ENCSR249ROI_1
2036	19	57297520	57297560	rcrunch_crosslink	634	+	HNRNPC_K562_ENCSR249ROI_1
2037	19	57300249	57300289	rcrunch_crosslink	529	+	HNRNPC_K562_ENCSR249ROI_1
2038	19	57303908	57303948	rcrunch_crosslink	592	+	HNRNPC_K562_ENCSR249ROI_1
2039	19	57863436	57863476	rcrunch_crosslink	709	+	HNRNPC_K562_ENCSR249ROI_1
2040	19	58247776	58247816	omniclip	512	+	HNRNPC_K562_ENCSR249ROI_1
2041	19	58248301	58248347	clipper,omniclip	359,655	+	HNRNPC_K562_ENCSR249ROI_1
2042	19	58388789	58388829	rcrunch_crosslink	945	+	HNRNPC_K562_ENCSR249ROI_1
2043	2	9515684	9515724	omniclip	894	-	HNRNPC_K562_ENCSR249ROI_1
2044	2	10130715	10130755	omniclip	76	+	HNRNPC_K562_ENCSR249ROI_1
2045	2	10143664	10143743	rcrunch_crosslink,omniclip	666,530	+	HNRNPC_K562_ENCSR249ROI_1
2046	2	10149156	10149196	omniclip	520	+	HNRNPC_K562_ENCSR249ROI_1
2047	2	10783911	10783951	rcrunch_crosslink	870	-	HNRNPC_K562_ENCSR249ROI_1
2048	2	10784168	10784208	omniclip	759	-	HNRNPC_K562_ENCSR249ROI_1
2049	2	11334454	11334494	omniclip	857	-	HNRNPC_K562_ENCSR249ROI_1
2050	2	15391828	15391868	clipper	775	-	HNRNPC_K562_ENCSR249ROI_1
2051	2	15515471	15515511	omniclip	842	-	HNRNPC_K562_ENCSR249ROI_1
2052	2	15516666	15516706	omniclip	231	-	HNRNPC_K562_ENCSR249ROI_1
2053	2	17749631	17749671	omniclip	744	-	HNRNPC_K562_ENCSR249ROI_1
2054	2	17751412	17751452	omniclip	220	-	HNRNPC_K562_ENCSR249ROI_1
2055	2	20032900	20032940	omniclip	704	-	HNRNPC_K562_ENCSR249ROI_1
2056	2	20264279	20264360	omniclip,clipper,rcrunch_crosslink	888,612,884	-	HNRNPC_K562_ENCSR249ROI_1
2057	2	20293663	20293703	clipper	377	-	HNRNPC_K562_ENCSR249ROI_1
2058	2	27350884	27350924	omniclip	952	-	HNRNPC_K562_ENCSR249ROI_1
2059	2	27592676	27592716	rcrunch_crosslink	944	+	HNRNPC_K562_ENCSR249ROI_1
2060	2	28800228	28800303	rcrunch_crosslink,clipper,omniclip	220,586,53	+	HNRNPC_K562_ENCSR249ROI_1
2061	2	28947909	28947949	clipper	472	+	HNRNPC_K562_ENCSR249ROI_1
2062	2	31973423	31973463	clipper	614	-	HNRNPC_K562_ENCSR249ROI_1
2063	2	32221084	32221124	omniclip	664	+	HNRNPC_K562_ENCSR249ROI_1
2064	2	32458688	32458765	rcrunch_crosslink,clipper,omniclip	561,262,308	+	HNRNPC_K562_ENCSR249ROI_1
2065	2	38297242	38297282	clipper	874	-	HNRNPC_K562_ENCSR249ROI_1
2066	2	42350680	42350720	omniclip	415	-	HNRNPC_K562_ENCSR249ROI_1
2067	2	42351082	42351122	omniclip	761	-	HNRNPC_K562_ENCSR249ROI_1
2068	2	43959842	43959882	clipper	264	-	HNRNPC_K562_ENCSR249ROI_1
2069	2	43971440	43971480	clipper	616	-	HNRNPC_K562_ENCSR249ROI_1
2070	2	47160260	47160300	omniclip	133	-	HNRNPC_K562_ENCSR249ROI_1
2071	2	47160302	47160342	rcrunch_crosslink	189	-	HNRNPC_K562_ENCSR249ROI_1
2072	2	47890745	47890785	omniclip	908	-	HNRNPC_K562_ENCSR249ROI_1
2073	2	53873182	53873222	omniclip	515	-	HNRNPC_K562_ENCSR249ROI_1
2074	2	53958127	53958167	omniclip	517	-	HNRNPC_K562_ENCSR249ROI_1
2075	2	55033003	55033043	clipper	527	-	HNRNPC_K562_ENCSR249ROI_1
2076	2	55419173	55419213	omniclip	533	-	HNRNPC_K562_ENCSR249ROI_1
2077	2	55419749	55419789	omniclip	833	-	HNRNPC_K562_ENCSR249ROI_1
2078	2	61219629	61219669	clipper	549	-	HNRNPC_K562_ENCSR249ROI_1
2079	2	61403936	61403976	omniclip	485	-	HNRNPC_K562_ENCSR249ROI_1
2080	2	61478199	61478239	rcrunch_crosslink	618	-	HNRNPC_K562_ENCSR249ROI_1
2081	2	61478559	61478599	rcrunch_crosslink	562	-	HNRNPC_K562_ENCSR249ROI_1
2082	2	61493469	61493509	clipper	730	-	HNRNPC_K562_ENCSR249ROI_1
2083	2	61507533	61507573	clipper	324	-	HNRNPC_K562_ENCSR249ROI_1
2084	2	61510920	61510960	rcrunch_crosslink	698	-	HNRNPC_K562_ENCSR249ROI_1
2085	2	61514577	61514617	rcrunch_crosslink	847	-	HNRNPC_K562_ENCSR249ROI_1
2086	2	61516080	61516153	clipper,rcrunch_crosslink	347,342	-	HNRNPC_K562_ENCSR249ROI_1
2087	2	61518590	61518630	clipper	875	-	HNRNPC_K562_ENCSR249ROI_1
2088	2	61533150	61533190	clipper	618	-	HNRNPC_K562_ENCSR249ROI_1
2089	2	61534664	61534704	rcrunch_crosslink	349	-	HNRNPC_K562_ENCSR249ROI_1
2090	2	61537655	61537695	rcrunch_crosslink	291	-	HNRNPC_K562_ENCSR249ROI_1
2091	2	65095094	65095134	clipper	336	-	HNRNPC_K562_ENCSR249ROI_1
2092	2	65269301	65269380	rcrunch_crosslink,omniclip	464,450	+	HNRNPC_K562_ENCSR249ROI_1
2093	2	69940128	69940168	clipper	187	+	HNRNPC_K562_ENCSR249ROI_1
2094	2	69941355	69941395	omniclip	550	+	HNRNPC_K562_ENCSR249ROI_1
2095	2	70228864	70228904	omniclip	769	-	HNRNPC_K562_ENCSR249ROI_1
2096	2	71339170	71339210	clipper	892	+	HNRNPC_K562_ENCSR249ROI_1
2097	2	71373439	71373512	rcrunch_crosslink,omniclip	970,938	+	HNRNPC_K562_ENCSR249ROI_1
2098	2	74154012	74154052	rcrunch_crosslink	282	-	HNRNPC_K562_ENCSR249ROI_1
2099	2	74154135	74154216	omniclip,clipper,rcrunch_crosslink	58,255,374	-	HNRNPC_K562_ENCSR249ROI_1
2100	2	74213313	74213353	clipper	186	+	HNRNPC_K562_ENCSR249ROI_1
2101	2	74892265	74892305	omniclip	120	+	HNRNPC_K562_ENCSR249ROI_1
2102	2	85544483	85544523	rcrunch_crosslink	809	+	HNRNPC_K562_ENCSR249ROI_1
2103	2	85544721	85544761	rcrunch_crosslink	29	+	HNRNPC_K562_ENCSR249ROI_1
2104	2	85544966	85545006	clipper	200	+	HNRNPC_K562_ENCSR249ROI_1
2105	2	85545014	85545091	rcrunch_crosslink,omniclip	37,339	+	HNRNPC_K562_ENCSR249ROI_1
2106	2	85608443	85608483	clipper	233	-	HNRNPC_K562_ENCSR249ROI_1
2107	2	85608653	85608693	omniclip	818	-	HNRNPC_K562_ENCSR249ROI_1
2108	2	96185804	96185877	omniclip,rcrunch_crosslink	273,265	-	HNRNPC_K562_ENCSR249ROI_1
2109	2	96862974	96863014	omniclip	612	-	HNRNPC_K562_ENCSR249ROI_1
2110	2	96886846	96886886	clipper	388	-	HNRNPC_K562_ENCSR249ROI_1
2111	2	96889958	96889998	rcrunch_crosslink	431	-	HNRNPC_K562_ENCSR249ROI_1
2112	2	107716882	107716922	rcrunch_crosslink	354	-	HNRNPC_K562_ENCSR249ROI_1
2113	2	108546300	108546340	clipper	360	+	HNRNPC_K562_ENCSR249ROI_1
2114	2	111880305	111880345	omniclip	411	-	HNRNPC_K562_ENCSR249ROI_1
2115	2	112656192	112656232	rcrunch_crosslink	707	+	HNRNPC_K562_ENCSR249ROI_1
2116	2	112663350	112663426	rcrunch_crosslink,omniclip	267,880	+	HNRNPC_K562_ENCSR249ROI_1
2117	2	121649407	121649447	omniclip	672	-	HNRNPC_K562_ENCSR249ROI_1
2118	2	126659810	126659850	omniclip	656	+	HNRNPC_K562_ENCSR249ROI_1
2119	2	127742466	127742506	omniclip	298	-	HNRNPC_K562_ENCSR249ROI_1
2120	2	127745990	127746030	clipper	524	-	HNRNPC_K562_ENCSR249ROI_1
2121	2	127847575	127847615	omniclip	316	-	HNRNPC_K562_ENCSR249ROI_1
2122	2	131211548	131211622	rcrunch_crosslink,omniclip	626,100	+	HNRNPC_K562_ENCSR249ROI_1
2123	2	135062022	135062099	rcrunch_crosslink,clipper,omniclip	549,553,287	+	HNRNPC_K562_ENCSR249ROI_1
2124	2	151450606	151450646	clipper	150	+	HNRNPC_K562_ENCSR249ROI_1
2125	2	151473319	151473359	clipper	218	+	HNRNPC_K562_ENCSR249ROI_1
2126	2	151798636	151798719	omniclip,clipper,rcrunch_crosslink	126,199,424	-	HNRNPC_K562_ENCSR249ROI_1
2127	2	152689759	152689811	omniclip,clipper	812,67	-	HNRNPC_K562_ENCSR249ROI_1
2128	2	152700951	152700991	clipper	806	-	HNRNPC_K562_ENCSR249ROI_1
2129	2	157262862	157262902	omniclip	597	+	HNRNPC_K562_ENCSR249ROI_1
2130	2	157871447	157871487	clipper	883	-	HNRNPC_K562_ENCSR249ROI_1
2131	2	167884286	167884326	clipper	722	-	HNRNPC_K562_ENCSR249ROI_1
2132	2	167904587	167904649	clipper	723	-	HNRNPC_K562_ENCSR249ROI_1
2133	2	167908680	167908720	clipper	882	-	HNRNPC_K562_ENCSR249ROI_1
2134	2	167914418	167914480	clipper,rcrunch_crosslink	196,534	-	HNRNPC_K562_ENCSR249ROI_1
2135	2	167919557	167919597	clipper	20	-	HNRNPC_K562_ENCSR249ROI_1
2136	2	167928155	167928294	clipper,rcrunch_crosslink	24,748	-	HNRNPC_K562_ENCSR249ROI_1
2137	2	172597136	172597176	omniclip	307	+	HNRNPC_K562_ENCSR249ROI_1
2138	2	175091836	175091876	clipper	235	-	HNRNPC_K562_ENCSR249ROI_1
2139	2	177222354	177222394	rcrunch_crosslink	381	+	HNRNPC_K562_ENCSR249ROI_1
2140	2	177241795	177241835	clipper	880	-	HNRNPC_K562_ENCSR249ROI_1
2141	2	177244956	177244996	clipper	879	-	HNRNPC_K562_ENCSR249ROI_1
2142	2	186506458	186506533	clipper	313	+	HNRNPC_K562_ENCSR249ROI_1
2143	2	187465406	187465489	omniclip,clipper,rcrunch_crosslink	73,100,436	-	HNRNPC_K562_ENCSR249ROI_1
2144	2	191678117	191678157	rcrunch_crosslink	480	+	HNRNPC_K562_ENCSR249ROI_1
2145	2	191678411	191678491	rcrunch_crosslink,omniclip	134,62	+	HNRNPC_K562_ENCSR249ROI_1
2146	2	222626190	222626230	omniclip	434	-	HNRNPC_K562_ENCSR249ROI_1
2147	2	230782844	230782884	clipper	136	+	HNRNPC_K562_ENCSR249ROI_1
2148	2	235532293	235532333	omniclip	549	+	HNRNPC_K562_ENCSR249ROI_1
2149	2	235539386	235539426	omniclip	719	+	HNRNPC_K562_ENCSR249ROI_1
2150	2	235540183	235540223	omniclip	115	+	HNRNPC_K562_ENCSR249ROI_1
2151	2	241298006	241298046	clipper	718	-	HNRNPC_K562_ENCSR249ROI_1
2152	2	241317550	241317590	clipper	715	+	HNRNPC_K562_ENCSR249ROI_1
2153	20	1369326	1369366	omniclip	394	-	HNRNPC_K562_ENCSR249ROI_1
2154	20	1369718	1369758	omniclip	215	-	HNRNPC_K562_ENCSR249ROI_1
2155	20	2653813	2653853	rcrunch_crosslink	576	+	HNRNPC_K562_ENCSR249ROI_1
2156	20	5588782	5588847	omniclip,clipper,rcrunch_crosslink	207,713,533	-	HNRNPC_K562_ENCSR249ROI_1
2157	20	6020830	6020870	omniclip	572	+	HNRNPC_K562_ENCSR249ROI_1
2158	20	6022371	6022411	omniclip	563	+	HNRNPC_K562_ENCSR249ROI_1
2159	20	17965654	17965694	rcrunch_crosslink	837	-	HNRNPC_K562_ENCSR249ROI_1
2160	20	31761220	31761260	clipper	634	+	HNRNPC_K562_ENCSR249ROI_1
2161	20	32115846	32115886	omniclip	851	+	HNRNPC_K562_ENCSR249ROI_1
2162	20	32156636	32156676	clipper	304	+	HNRNPC_K562_ENCSR249ROI_1
2163	20	32631302	32631342	rcrunch_crosslink	568	-	HNRNPC_K562_ENCSR249ROI_1
2164	20	32786219	32786259	omniclip	562	+	HNRNPC_K562_ENCSR249ROI_1
2165	20	32808587	32808627	omniclip	83	+	HNRNPC_K562_ENCSR249ROI_1
2166	20	33504435	33504475	clipper	840	+	HNRNPC_K562_ENCSR249ROI_1
2167	20	35060547	35060587	clipper	439	-	HNRNPC_K562_ENCSR249ROI_1
2168	20	35345473	35345523	omniclip,clipper	636,526	-	HNRNPC_K562_ENCSR249ROI_1
2169	20	35627136	35627176	omniclip	762	-	HNRNPC_K562_ENCSR249ROI_1
2170	20	35705747	35705787	clipper	743	-	HNRNPC_K562_ENCSR249ROI_1
2171	20	35712385	35712446	clipper	740	-	HNRNPC_K562_ENCSR249ROI_1
2172	20	35713648	35713688	rcrunch_crosslink	886	-	HNRNPC_K562_ENCSR249ROI_1
2173	20	35727307	35727347	clipper	198	-	HNRNPC_K562_ENCSR249ROI_1
2174	20	35732540	35732580	rcrunch_crosslink	869	-	HNRNPC_K562_ENCSR249ROI_1
2175	20	35733123	35733163	rcrunch_crosslink	325	-	HNRNPC_K562_ENCSR249ROI_1
2176	20	35733264	35733304	rcrunch_crosslink	719	-	HNRNPC_K562_ENCSR249ROI_1
2177	20	35733594	35733634	rcrunch_crosslink	283	-	HNRNPC_K562_ENCSR249ROI_1
2178	20	35738138	35738178	rcrunch_crosslink	497	-	HNRNPC_K562_ENCSR249ROI_1
2179	20	35738233	35738296	clipper,rcrunch_crosslink	836,625	-	HNRNPC_K562_ENCSR249ROI_1
2180	20	36045888	36045928	rcrunch_crosslink	268	-	HNRNPC_K562_ENCSR249ROI_1
2181	20	36049683	36049723	rcrunch_crosslink	335	-	HNRNPC_K562_ENCSR249ROI_1
2182	20	36592833	36592873	omniclip	258	+	HNRNPC_K562_ENCSR249ROI_1
2183	20	38070758	38070798	clipper	642	+	HNRNPC_K562_ENCSR249ROI_1
2184	20	38076943	38076983	clipper	442	+	HNRNPC_K562_ENCSR249ROI_1
2185	20	38424131	38424171	clipper	654	-	HNRNPC_K562_ENCSR249ROI_1
2186	20	38430282	38430322	clipper	844	-	HNRNPC_K562_ENCSR249ROI_1
2187	20	38930663	38930703	clipper	538	+	HNRNPC_K562_ENCSR249ROI_1
2188	20	41359163	41359203	omniclip	560	+	HNRNPC_K562_ENCSR249ROI_1
2189	20	43461358	43461398	rcrunch_crosslink	521	+	HNRNPC_K562_ENCSR249ROI_1
2190	20	43461437	43461477	omniclip	85	+	HNRNPC_K562_ENCSR249ROI_1
2191	20	44931486	44931563	rcrunch_crosslink,clipper,omniclip	977,582,110	+	HNRNPC_K562_ENCSR249ROI_1
2192	20	47216441	47216519	omniclip,clipper,rcrunch_crosslink	183,56,402	-	HNRNPC_K562_ENCSR249ROI_1
2193	20	47282666	47282747	omniclip,clipper,rcrunch_crosslink	428,660,954	-	HNRNPC_K562_ENCSR249ROI_1
2194	20	47310746	47310786	clipper	781	-	HNRNPC_K562_ENCSR249ROI_1
2195	20	49284594	49284667	rcrunch_crosslink,clipper	536,373	+	HNRNPC_K562_ENCSR249ROI_1
2196	20	49686693	49686733	clipper	779	-	HNRNPC_K562_ENCSR249ROI_1
2197	20	49703109	49703167	omniclip,clipper	405,577	-	HNRNPC_K562_ENCSR249ROI_1
2198	20	50093873	50093913	omniclip	251	-	HNRNPC_K562_ENCSR249ROI_1
2199	20	50093971	50094011	rcrunch_crosslink	405	-	HNRNPC_K562_ENCSR249ROI_1
2200	20	50124808	50124848	omniclip	885	-	HNRNPC_K562_ENCSR249ROI_1
2201	20	50582953	50582993	omniclip	698	+	HNRNPC_K562_ENCSR249ROI_1
2202	20	50598850	50598924	omniclip,clipper	601,429	-	HNRNPC_K562_ENCSR249ROI_1
2203	20	50600408	50600448	omniclip	153	-	HNRNPC_K562_ENCSR249ROI_1
2204	20	50751751	50751791	omniclip	901	+	HNRNPC_K562_ENCSR249ROI_1
2205	20	50890089	50890129	clipper	665	-	HNRNPC_K562_ENCSR249ROI_1
2206	20	50909319	50909359	clipper	75	-	HNRNPC_K562_ENCSR249ROI_1
2207	20	50920218	50920258	clipper	108	-	HNRNPC_K562_ENCSR249ROI_1
2208	20	57497570	57497610	omniclip	423	-	HNRNPC_K562_ENCSR249ROI_1
2209	20	58430253	58430293	omniclip	763	+	HNRNPC_K562_ENCSR249ROI_1
2210	20	58902750	58902790	clipper	300	+	HNRNPC_K562_ENCSR249ROI_1
2211	20	62326177	62326217	omniclip	913	-	HNRNPC_K562_ENCSR249ROI_1
2212	20	62936190	62936270	omniclip,rcrunch_crosslink	178,330	-	HNRNPC_K562_ENCSR249ROI_1
2213	20	62936501	62936556	omniclip,clipper	907,571	-	HNRNPC_K562_ENCSR249ROI_1
2214	20	63196075	63196121	omniclip,clipper	454,189	-	HNRNPC_K562_ENCSR249ROI_1
2215	20	63209692	63209732	clipper	843	-	HNRNPC_K562_ENCSR249ROI_1
2216	21	8218241	8218281	clipper	627	+	HNRNPC_K562_ENCSR249ROI_1
2217	21	8442060	8442100	rcrunch_crosslink	201	+	HNRNPC_K562_ENCSR249ROI_1
2218	21	8442777	8442817	rcrunch_crosslink	966	+	HNRNPC_K562_ENCSR249ROI_1
2219	21	8443022	8443062	rcrunch_crosslink	76	+	HNRNPC_K562_ENCSR249ROI_1
2220	21	9110717	9110757	rcrunch_crosslink	240	-	HNRNPC_K562_ENCSR249ROI_1
2221	21	9112565	9112605	rcrunch_crosslink	900	-	HNRNPC_K562_ENCSR249ROI_1
2222	21	9121835	9121875	rcrunch_crosslink	755	-	HNRNPC_K562_ENCSR249ROI_1
2223	21	9343478	9343518	rcrunch_crosslink	547	+	HNRNPC_K562_ENCSR249ROI_1
2224	21	14515617	14515657	clipper	367	-	HNRNPC_K562_ENCSR249ROI_1
2225	21	14516051	14516091	rcrunch_crosslink	924	-	HNRNPC_K562_ENCSR249ROI_1
2226	21	21197145	21197185	omniclip	600	+	HNRNPC_K562_ENCSR249ROI_1
2227	21	22257284	22257324	rcrunch_crosslink	806	+	HNRNPC_K562_ENCSR249ROI_1
2228	21	22270891	22270931	clipper	299	+	HNRNPC_K562_ENCSR249ROI_1
2229	21	29064370	29064410	clipper	852	-	HNRNPC_K562_ENCSR249ROI_1
2230	21	29334135	29334175	omniclip	187	+	HNRNPC_K562_ENCSR249ROI_1
2231	21	31682335	31682375	clipper	833	-	HNRNPC_K562_ENCSR249ROI_1
2232	21	33449426	33449466	clipper	69	-	HNRNPC_K562_ENCSR249ROI_1
2233	21	33524326	33524379	rcrunch_crosslink,clipper	261,268	-	HNRNPC_K562_ENCSR249ROI_1
2234	21	33524432	33524472	omniclip	44	-	HNRNPC_K562_ENCSR249ROI_1
2235	21	33524473	33524513	rcrunch_crosslink	235	-	HNRNPC_K562_ENCSR249ROI_1
2236	21	33547710	33547750	rcrunch_crosslink	885	+	HNRNPC_K562_ENCSR249ROI_1
2237	21	34105158	34105198	omniclip	925	+	HNRNPC_K562_ENCSR249ROI_1
2238	21	34870899	34870953	omniclip,clipper	758,649	-	HNRNPC_K562_ENCSR249ROI_1
2239	21	34888445	34888485	omniclip	315	-	HNRNPC_K562_ENCSR249ROI_1
2240	21	37081151	37081191	omniclip	690	+	HNRNPC_K562_ENCSR249ROI_1
2241	21	37389939	37389979	clipper	171	+	HNRNPC_K562_ENCSR249ROI_1
2242	21	37417576	37417616	clipper	894	+	HNRNPC_K562_ENCSR249ROI_1
2243	21	37440220	37440260	omniclip	788	+	HNRNPC_K562_ENCSR249ROI_1
2244	21	38075695	38075735	omniclip	922	-	HNRNPC_K562_ENCSR249ROI_1
2245	21	38116691	38116731	clipper	658	-	HNRNPC_K562_ENCSR249ROI_1
2246	21	38120805	38120845	omniclip	392	-	HNRNPC_K562_ENCSR249ROI_1
