## Supplemental Table 1c for "Improved analysis of (e)CLIP data with RCRUNCH yields a compendium of RNA-binding protein binding sites and motifs" (part 2 of 3)

	chromosome	start	end	tool	number	strand	sample
2247	21	39275010	39275050	clipper	363	-	HNRNPC_K562_ENCSR249ROI_1
2248	21	39302693	39302779	clipper,rcrunch_crosslink	469,762	-	HNRNPC_K562_ENCSR249ROI_1
2249	21	39342850	39342890	rcrunch_crosslink	273	-	HNRNPC_K562_ENCSR249ROI_1
2250	21	39345171	39345211	rcrunch_crosslink	694	-	HNRNPC_K562_ENCSR249ROI_1
2251	21	42846071	42846111	omniclip	425	-	HNRNPC_K562_ENCSR249ROI_1
2252	21	43760193	43760249	clipper,omniclip	43,214	+	HNRNPC_K562_ENCSR249ROI_1
2253	21	44769971	44770011	omniclip	513	-	HNRNPC_K562_ENCSR249ROI_1
2254	21	44870509	44870549	rcrunch_crosslink	848	-	HNRNPC_K562_ENCSR249ROI_1
2255	21	46197847	46197887	clipper	819	-	HNRNPC_K562_ENCSR249ROI_1
2256	21	46204239	46204293	omniclip,clipper	826,652	-	HNRNPC_K562_ENCSR249ROI_1
2257	21	46267531	46267571	omniclip	497	-	HNRNPC_K562_ENCSR249ROI_1
2258	21	46268085	46268125	omniclip	933	-	HNRNPC_K562_ENCSR249ROI_1
2259	21	46320465	46320505	clipper	845	-	HNRNPC_K562_ENCSR249ROI_1
2260	21	46426111	46426151	omniclip	816	+	HNRNPC_K562_ENCSR249ROI_1
2261	22	16606189	16606229	rcrunch_crosslink	726	+	HNRNPC_K562_ENCSR249ROI_1
2262	22	16615313	16615353	clipper	217	+	HNRNPC_K562_ENCSR249ROI_1
2263	22	19119518	19119558	omniclip	422	-	HNRNPC_K562_ENCSR249ROI_1
2264	22	19119679	19119759	omniclip,clipper,rcrunch_crosslink	474,124,607	-	HNRNPC_K562_ENCSR249ROI_1
2265	22	19403045	19403125	omniclip,clipper,rcrunch_crosslink	608,585,438	-	HNRNPC_K562_ENCSR249ROI_1
2266	22	19451066	19451146	omniclip,rcrunch_crosslink	134,68	-	HNRNPC_K562_ENCSR249ROI_1
2267	22	19490821	19490898	rcrunch_crosslink,omniclip	507,414	+	HNRNPC_K562_ENCSR249ROI_1
2268	22	19491821	19491861	rcrunch_crosslink	764	+	HNRNPC_K562_ENCSR249ROI_1
2269	22	19492751	19492791	clipper	643	+	HNRNPC_K562_ENCSR249ROI_1
2270	22	19511325	19511365	rcrunch_crosslink	853	+	HNRNPC_K562_ENCSR249ROI_1
2271	22	19894912	19894952	omniclip	416	-	HNRNPC_K562_ENCSR249ROI_1
2272	22	19902148	19902188	clipper	436	-	HNRNPC_K562_ENCSR249ROI_1
2273	22	20059968	20060028	clipper,omniclip	688,342	+	HNRNPC_K562_ENCSR249ROI_1
2274	22	20082052	20082129	rcrunch_crosslink,omniclip	172,55	+	HNRNPC_K562_ENCSR249ROI_1
2275	22	20082362	20082432	rcrunch_crosslink,clipper	539,816	+	HNRNPC_K562_ENCSR249ROI_1
2276	22	20110916	20110996	clipper,omniclip,rcrunch_crosslink	194,508,159	+	HNRNPC_K562_ENCSR249ROI_1
2277	22	20125378	20125418	rcrunch_crosslink	328	+	HNRNPC_K562_ENCSR249ROI_1
2278	22	20126969	20127009	rcrunch_crosslink	127	+	HNRNPC_K562_ENCSR249ROI_1
2279	22	20127129	20127169	rcrunch_crosslink	86	+	HNRNPC_K562_ENCSR249ROI_1
2280	22	20127191	20127231	rcrunch_crosslink	218	+	HNRNPC_K562_ENCSR249ROI_1
2281	22	20493688	20493728	omniclip	766	-	HNRNPC_K562_ENCSR249ROI_1
2282	22	20519453	20519493	clipper	326	+	HNRNPC_K562_ENCSR249ROI_1
2283	22	20556316	20556356	clipper	490	+	HNRNPC_K562_ENCSR249ROI_1
2284	22	20570408	20570448	clipper	565	+	HNRNPC_K562_ENCSR249ROI_1
2285	22	20570751	20570826	rcrunch_crosslink,clipper,omniclip	753,46,417	+	HNRNPC_K562_ENCSR249ROI_1
2286	22	20570935	20570975	clipper	851	+	HNRNPC_K562_ENCSR249ROI_1
2287	22	20935541	20935581	clipper	438	+	HNRNPC_K562_ENCSR249ROI_1
2288	22	20950367	20950407	clipper	440	+	HNRNPC_K562_ENCSR249ROI_1
2289	22	20950424	20950468	omniclip,clipper	7,474	+	HNRNPC_K562_ENCSR249ROI_1
2290	22	21758059	21758099	clipper	668	-	HNRNPC_K562_ENCSR249ROI_1
2291	22	21781724	21781764	rcrunch_crosslink	974	-	HNRNPC_K562_ENCSR249ROI_1
2292	22	21784487	21784527	rcrunch_crosslink	285	-	HNRNPC_K562_ENCSR249ROI_1
2293	22	21784617	21784695	omniclip,clipper,rcrunch_crosslink	455,16,708	-	HNRNPC_K562_ENCSR249ROI_1
2294	22	21785606	21785646	rcrunch_crosslink	697	-	HNRNPC_K562_ENCSR249ROI_1
2295	22	21787953	21788012	clipper,rcrunch_crosslink	413,559	-	HNRNPC_K562_ENCSR249ROI_1
2296	22	21790835	21790875	clipper	489	-	HNRNPC_K562_ENCSR249ROI_1
2297	22	21794739	21794779	rcrunch_crosslink	766	-	HNRNPC_K562_ENCSR249ROI_1
2298	22	21798701	21798741	rcrunch_crosslink	930	-	HNRNPC_K562_ENCSR249ROI_1
2299	22	21798862	21798902	rcrunch_crosslink	734	-	HNRNPC_K562_ENCSR249ROI_1
2300	22	21839309	21839393	omniclip,clipper,rcrunch_crosslink	699,206,197	-	HNRNPC_K562_ENCSR249ROI_1
2301	22	21839505	21839545	rcrunch_crosslink	819	-	HNRNPC_K562_ENCSR249ROI_1
2302	22	21851627	21851667	rcrunch_crosslink	599	-	HNRNPC_K562_ENCSR249ROI_1
2303	22	21855501	21855541	clipper	444	-	HNRNPC_K562_ENCSR249ROI_1
2304	22	21861364	21861406	clipper,rcrunch_crosslink	423,672	-	HNRNPC_K562_ENCSR249ROI_1
2305	22	21922011	21922051	omniclip	616	-	HNRNPC_K562_ENCSR249ROI_1
2306	22	21977476	21977516	omniclip	480	-	HNRNPC_K562_ENCSR249ROI_1
2307	22	21981760	21981800	omniclip	262	-	HNRNPC_K562_ENCSR249ROI_1
2308	22	22308183	22308223	rcrunch_crosslink	433	+	HNRNPC_K562_ENCSR249ROI_1
2309	22	22320287	22320327	clipper	853	+	HNRNPC_K562_ENCSR249ROI_1
2310	22	22487389	22487447	omniclip,clipper	633,234	-	HNRNPC_K562_ENCSR249ROI_1
2311	22	22552104	22552144	rcrunch_crosslink	473	-	HNRNPC_K562_ENCSR249ROI_1
2312	22	23184097	23184137	omniclip	701	+	HNRNPC_K562_ENCSR249ROI_1
2313	22	23186710	23186786	rcrunch_crosslink,omniclip	955,181	+	HNRNPC_K562_ENCSR249ROI_1
2314	22	23266108	23266148	clipper	362	+	HNRNPC_K562_ENCSR249ROI_1
2315	22	24541575	24541615	omniclip	431	-	HNRNPC_K562_ENCSR249ROI_1
2316	22	28620292	28620332	omniclip	730	-	HNRNPC_K562_ENCSR249ROI_1
2317	22	29696097	29696137	omniclip	688	+	HNRNPC_K562_ENCSR249ROI_1
2318	22	31619174	31619214	omniclip	408	-	HNRNPC_K562_ENCSR249ROI_1
2319	22	38484053	38484093	rcrunch_crosslink	850	-	HNRNPC_K562_ENCSR249ROI_1
2320	22	38485510	38485550	rcrunch_crosslink	722	-	HNRNPC_K562_ENCSR249ROI_1
2321	22	38485798	38485838	rcrunch_crosslink	129	-	HNRNPC_K562_ENCSR249ROI_1
2322	22	38489472	38489545	omniclip,rcrunch_crosslink	895,36	-	HNRNPC_K562_ENCSR249ROI_1
2323	22	38491858	38491898	rcrunch_crosslink	358	-	HNRNPC_K562_ENCSR249ROI_1
2324	22	38506286	38506326	rcrunch_crosslink	684	-	HNRNPC_K562_ENCSR249ROI_1
2325	22	38732729	38732769	omniclip	398	+	HNRNPC_K562_ENCSR249ROI_1
2326	22	41285108	41285148	omniclip	945	-	HNRNPC_K562_ENCSR249ROI_1
2327	22	41839955	41840032	rcrunch_crosslink,omniclip	444,637	+	HNRNPC_K562_ENCSR249ROI_1
2328	22	46678739	46678779	omniclip	703	+	HNRNPC_K562_ENCSR249ROI_1
2329	22	47694447	47694487	clipper	578	+	HNRNPC_K562_ENCSR249ROI_1
2330	22	49600377	49600417	clipper	323	-	HNRNPC_K562_ENCSR249ROI_1
2331	22	49652139	49652179	rcrunch_crosslink	519	-	HNRNPC_K562_ENCSR249ROI_1
2332	3	5154350	5154390	clipper	356	+	HNRNPC_K562_ENCSR249ROI_1
2333	3	6566296	6566336	clipper	479	+	HNRNPC_K562_ENCSR249ROI_1
2334	3	6570534	6570596	rcrunch_crosslink,clipper	880,236	+	HNRNPC_K562_ENCSR249ROI_1
2335	3	6585287	6585327	rcrunch_crosslink	775	+	HNRNPC_K562_ENCSR249ROI_1
2336	3	6663062	6663102	clipper	477	+	HNRNPC_K562_ENCSR249ROI_1
2337	3	9410884	9410956	rcrunch_crosslink,omniclip	659,799	+	HNRNPC_K562_ENCSR249ROI_1
2338	3	9434041	9434081	clipper	491	+	HNRNPC_K562_ENCSR249ROI_1
2339	3	9477520	9477560	rcrunch_crosslink	644	+	HNRNPC_K562_ENCSR249ROI_1
2340	3	9477679	9477759	rcrunch_crosslink,clipper,omniclip	132,848,29	+	HNRNPC_K562_ENCSR249ROI_1
2341	3	9806514	9806584	rcrunch_crosslink,clipper,omniclip	472,34,40	+	HNRNPC_K562_ENCSR249ROI_1
2342	3	9999240	9999303	clipper	258	+	HNRNPC_K562_ENCSR249ROI_1
2343	3	10045160	10045237	rcrunch_crosslink,clipper,omniclip	169,121,19	+	HNRNPC_K562_ENCSR249ROI_1
2344	3	10045325	10045365	rcrunch_crosslink	842	+	HNRNPC_K562_ENCSR249ROI_1
2345	3	10092710	10092750	clipper	793	+	HNRNPC_K562_ENCSR249ROI_1
2346	3	10095909	10095949	clipper	168	+	HNRNPC_K562_ENCSR249ROI_1
2347	3	10101380	10101448	rcrunch_crosslink,clipper,omniclip	192,98,13	+	HNRNPC_K562_ENCSR249ROI_1
2348	3	10126402	10126442	rcrunch_crosslink	829	+	HNRNPC_K562_ENCSR249ROI_1
2349	3	10126490	10126530	omniclip	619	+	HNRNPC_K562_ENCSR249ROI_1
2350	3	11643612	11643652	omniclip	712	-	HNRNPC_K562_ENCSR249ROI_1
2351	3	11816720	11816760	omniclip	829	-	HNRNPC_K562_ENCSR249ROI_1
2352	3	12527476	12527516	omniclip	634	+	HNRNPC_K562_ENCSR249ROI_1
2353	3	12586346	12586386	omniclip	652	-	HNRNPC_K562_ENCSR249ROI_1
2354	3	13317327	13317367	omniclip	873	-	HNRNPC_K562_ENCSR249ROI_1
2355	3	14485347	14485387	omniclip	571	+	HNRNPC_K562_ENCSR249ROI_1
2356	3	14488939	14488979	omniclip	71	+	HNRNPC_K562_ENCSR249ROI_1
2357	3	15848849	15848889	clipper	272	-	HNRNPC_K562_ENCSR249ROI_1
2358	3	17732661	17732701	omniclip	869	-	HNRNPC_K562_ENCSR249ROI_1
2359	3	17735035	17735075	omniclip	657	-	HNRNPC_K562_ENCSR249ROI_1
2360	3	17736963	17737003	omniclip	765	-	HNRNPC_K562_ENCSR249ROI_1
2361	3	17740278	17740318	omniclip	318	-	HNRNPC_K562_ENCSR249ROI_1
2362	3	19951736	19951782	omniclip,clipper	721,424	+	HNRNPC_K562_ENCSR249ROI_1
2363	3	19951950	19951990	rcrunch_crosslink	656	+	HNRNPC_K562_ENCSR249ROI_1
2364	3	19953432	19953472	clipper	795	+	HNRNPC_K562_ENCSR249ROI_1
2365	3	24489181	24489224	clipper,omniclip	796,279	-	HNRNPC_K562_ENCSR249ROI_1
2366	3	33086023	33086063	omniclip	950	-	HNRNPC_K562_ENCSR249ROI_1
2367	3	38254638	38254678	omniclip	519	+	HNRNPC_K562_ENCSR249ROI_1
2368	3	41239990	41240065	rcrunch_crosslink,omniclip	584,158	+	HNRNPC_K562_ENCSR249ROI_1
2369	3	43704031	43704071	rcrunch_crosslink	565	+	HNRNPC_K562_ENCSR249ROI_1
2370	3	43707617	43707657	clipper	797	+	HNRNPC_K562_ENCSR249ROI_1
2371	3	44444077	44444117	omniclip	484	-	HNRNPC_K562_ENCSR249ROI_1
2372	3	45735880	45735920	clipper	128	+	HNRNPC_K562_ENCSR249ROI_1
2373	3	45735949	45735989	omniclip	834	+	HNRNPC_K562_ENCSR249ROI_1
2374	3	47586610	47586650	clipper	798	-	HNRNPC_K562_ENCSR249ROI_1
2375	3	48526213	48526253	omniclip	356	-	HNRNPC_K562_ENCSR249ROI_1
2376	3	48925444	48925484	clipper	418	+	HNRNPC_K562_ENCSR249ROI_1
2377	3	49359358	49359398	omniclip	51	-	HNRNPC_K562_ENCSR249ROI_1
2378	3	49966961	49967001	clipper	270	+	HNRNPC_K562_ENCSR249ROI_1
2379	3	108052910	108052950	omniclip	796	-	HNRNPC_K562_ENCSR249ROI_1
2380	3	113810052	113810109	clipper,omniclip	132,118	+	HNRNPC_K562_ENCSR249ROI_1
2381	3	128883743	128883783	clipper	737	+	HNRNPC_K562_ENCSR249ROI_1
2382	3	133588799	133588839	rcrunch_crosslink	935	+	HNRNPC_K562_ENCSR249ROI_1
2383	3	138683313	138683353	clipper	515	-	HNRNPC_K562_ENCSR249ROI_1
2384	3	138757351	138757420	clipper	352	-	HNRNPC_K562_ENCSR249ROI_1
2385	3	138821605	138821645	rcrunch_crosslink	962	-	HNRNPC_K562_ENCSR249ROI_1
2386	3	138821731	138821771	omniclip	130	-	HNRNPC_K562_ENCSR249ROI_1
2387	3	138830518	138830579	omniclip,rcrunch_crosslink	588,959	-	HNRNPC_K562_ENCSR249ROI_1
2388	3	142185195	142185235	omniclip	764	-	HNRNPC_K562_ENCSR249ROI_1
2389	3	143024639	143024679	omniclip	518	+	HNRNPC_K562_ENCSR249ROI_1
2390	3	150435158	150435198	clipper	294	+	HNRNPC_K562_ENCSR249ROI_1
2391	3	150565825	150565865	omniclip	665	+	HNRNPC_K562_ENCSR249ROI_1
2392	3	152299820	152299860	rcrunch_crosslink	893	+	HNRNPC_K562_ENCSR249ROI_1
2393	3	152300098	152300138	rcrunch_crosslink	858	+	HNRNPC_K562_ENCSR249ROI_1
2394	3	152311006	152311081	clipper,rcrunch_crosslink,omniclip	70,469,135	+	HNRNPC_K562_ENCSR249ROI_1
2395	3	152314735	152314775	omniclip	274	+	HNRNPC_K562_ENCSR249ROI_1
2396	3	152317338	152317378	clipper	419	+	HNRNPC_K562_ENCSR249ROI_1
2397	3	152327366	152327421	clipper,omniclip	229,805	+	HNRNPC_K562_ENCSR249ROI_1
2398	3	152387251	152387291	clipper	645	+	HNRNPC_K562_ENCSR249ROI_1
2399	3	155930866	155930906	clipper	738	+	HNRNPC_K562_ENCSR249ROI_1
2400	3	160404594	160404634	clipper	106	+	HNRNPC_K562_ENCSR249ROI_1
2401	3	160408796	160408836	clipper	319	+	HNRNPC_K562_ENCSR249ROI_1
2402	3	160435865	160435905	clipper	226	-	HNRNPC_K562_ENCSR249ROI_1
2403	3	160436740	160436821	omniclip,clipper,rcrunch_crosslink	66,169,500	-	HNRNPC_K562_ENCSR249ROI_1
2404	3	160437314	160437354	omniclip	389	-	HNRNPC_K562_ENCSR249ROI_1
2405	3	160501243	160501283	omniclip	875	-	HNRNPC_K562_ENCSR249ROI_1
2406	3	168009373	168009413	clipper	554	-	HNRNPC_K562_ENCSR249ROI_1
2407	3	170089877	170089917	clipper	838	-	HNRNPC_K562_ENCSR249ROI_1
2408	3	172068446	172068497	clipper,omniclip	703,614	+	HNRNPC_K562_ENCSR249ROI_1
2409	3	177021614	177021654	omniclip	255	-	HNRNPC_K562_ENCSR249ROI_1
2410	3	177024644	177024684	omniclip	314	-	HNRNPC_K562_ENCSR249ROI_1
2411	3	177024686	177024726	rcrunch_crosslink	894	-	HNRNPC_K562_ENCSR249ROI_1
2412	3	177024859	177024899	omniclip	622	-	HNRNPC_K562_ENCSR249ROI_1
2413	3	177172214	177172287	omniclip,rcrunch_crosslink	498,761	-	HNRNPC_K562_ENCSR249ROI_1
2414	3	177179064	177179141	omniclip,clipper,rcrunch_crosslink	552,841,931	-	HNRNPC_K562_ENCSR249ROI_1
2415	3	177180219	177180259	rcrunch_crosslink	896	-	HNRNPC_K562_ENCSR249ROI_1
2416	3	177192350	177192390	clipper	556	-	HNRNPC_K562_ENCSR249ROI_1
2417	3	179370427	179370471	omniclip,clipper	860,91	+	HNRNPC_K562_ENCSR249ROI_1
2418	3	180608388	180608465	rcrunch_crosslink,omniclip	442,604	+	HNRNPC_K562_ENCSR249ROI_1
2419	3	183682947	183683008	clipper,omniclip	704,505	+	HNRNPC_K562_ENCSR249ROI_1
2420	3	183735685	183735759	rcrunch_crosslink,omniclip	861,615	+	HNRNPC_K562_ENCSR249ROI_1
2421	3	183984044	183984084	omniclip	302	-	HNRNPC_K562_ENCSR249ROI_1
2422	3	186546774	186546814	omniclip	848	-	HNRNPC_K562_ENCSR249ROI_1
2423	3	186969079	186969119	omniclip	810	+	HNRNPC_K562_ENCSR249ROI_1
2424	3	186970249	186970289	omniclip	470	+	HNRNPC_K562_ENCSR249ROI_1
2425	3	187012291	187012331	omniclip	553	+	HNRNPC_K562_ENCSR249ROI_1
2426	3	194451277	194451317	clipper	376	-	HNRNPC_K562_ENCSR249ROI_1
2427	3	194453224	194453304	omniclip,rcrunch_crosslink	104,315	-	HNRNPC_K562_ENCSR249ROI_1
2428	3	194453387	194453427	clipper	354	-	HNRNPC_K562_ENCSR249ROI_1
2429	3	195266435	195266475	omniclip	706	-	HNRNPC_K562_ENCSR249ROI_1
2430	3	195278031	195278071	omniclip	453	-	HNRNPC_K562_ENCSR249ROI_1
2431	3	195697193	195697233	rcrunch_crosslink	782	+	HNRNPC_K562_ENCSR249ROI_1
2432	3	196051037	196051077	rcrunch_crosslink	205	-	HNRNPC_K562_ENCSR249ROI_1
2433	3	196051247	196051287	rcrunch_crosslink	792	-	HNRNPC_K562_ENCSR249ROI_1
2434	3	196057764	196057804	rcrunch_crosslink	686	-	HNRNPC_K562_ENCSR249ROI_1
2435	3	196057986	196058026	rcrunch_crosslink	749	-	HNRNPC_K562_ENCSR249ROI_1
2436	3	196060600	196060640	rcrunch_crosslink	468	-	HNRNPC_K562_ENCSR249ROI_1
2437	3	196060747	196060821	clipper,rcrunch_crosslink	632,108	-	HNRNPC_K562_ENCSR249ROI_1
2438	3	196062079	196062119	rcrunch_crosslink	820	-	HNRNPC_K562_ENCSR249ROI_1
2439	3	196063738	196063778	rcrunch_crosslink	178	-	HNRNPC_K562_ENCSR249ROI_1
2440	3	196065951	196065991	clipper	631	-	HNRNPC_K562_ENCSR249ROI_1
2441	3	196066437	196066477	rcrunch_crosslink	967	-	HNRNPC_K562_ENCSR249ROI_1
2442	3	196068567	196068634	clipper,rcrunch_crosslink	238,725	-	HNRNPC_K562_ENCSR249ROI_1
2443	3	196068882	196068951	clipper,rcrunch_crosslink	158,147	-	HNRNPC_K562_ENCSR249ROI_1
2444	3	196074840	196074901	clipper,rcrunch_crosslink	151,122	-	HNRNPC_K562_ENCSR249ROI_1
2445	3	196074975	196075073	clipper,omniclip,rcrunch_crosslink	5,395,55	-	HNRNPC_K562_ENCSR249ROI_1
2446	3	196502204	196502244	clipper	709	-	HNRNPC_K562_ENCSR249ROI_1
2447	3	196830883	196830960	rcrunch_crosslink,clipper,omniclip	564,805,111	+	HNRNPC_K562_ENCSR249ROI_1
2448	3	196932738	196932806	clipper,omniclip	63,528	+	HNRNPC_K562_ENCSR249ROI_1
2449	3	196933013	196933089	rcrunch_crosslink,omniclip	249,25	+	HNRNPC_K562_ENCSR249ROI_1
2450	3	197120215	197120255	omniclip	828	-	HNRNPC_K562_ENCSR249ROI_1
2451	3	197674821	197674890	omniclip,clipper	836,321	-	HNRNPC_K562_ENCSR249ROI_1
2452	3	197952849	197952889	clipper	509	+	HNRNPC_K562_ENCSR249ROI_1
2453	4	54878	54918	rcrunch_crosslink	780	+	HNRNPC_K562_ENCSR249ROI_1
2454	4	60150	60208	rcrunch_crosslink,omniclip	647,937	+	HNRNPC_K562_ENCSR249ROI_1
2455	4	60614	60654	rcrunch_crosslink	151	+	HNRNPC_K562_ENCSR249ROI_1
2456	4	60910	60950	rcrunch_crosslink	174	+	HNRNPC_K562_ENCSR249ROI_1
2457	4	61033	61073	rcrunch_crosslink	540	+	HNRNPC_K562_ENCSR249ROI_1
2458	4	61149	61226	rcrunch_crosslink,omniclip	2,36	+	HNRNPC_K562_ENCSR249ROI_1
2459	4	62518	62593	rcrunch_crosslink,omniclip	15,68	+	HNRNPC_K562_ENCSR249ROI_1
2460	4	62764	62804	rcrunch_crosslink	93	+	HNRNPC_K562_ENCSR249ROI_1
2461	4	63003	63043	rcrunch_crosslink	57	+	HNRNPC_K562_ENCSR249ROI_1
2462	4	63534	63574	rcrunch_crosslink	440	+	HNRNPC_K562_ENCSR249ROI_1
2463	4	65227	65267	rcrunch_crosslink	221	+	HNRNPC_K562_ENCSR249ROI_1
2464	4	65784	65824	rcrunch_crosslink	225	+	HNRNPC_K562_ENCSR249ROI_1
2465	4	66052	66092	rcrunch_crosslink	316	+	HNRNPC_K562_ENCSR249ROI_1
2466	4	67880	67960	rcrunch_crosslink,omniclip	25,95	+	HNRNPC_K562_ENCSR249ROI_1
2467	4	68024	68064	rcrunch_crosslink	26	+	HNRNPC_K562_ENCSR249ROI_1
2468	4	68609	68649	rcrunch_crosslink	352	+	HNRNPC_K562_ENCSR249ROI_1
2469	4	468380	468454	omniclip,rcrunch_crosslink	835,818	-	HNRNPC_K562_ENCSR249ROI_1
2470	4	896234	896274	clipper	541	-	HNRNPC_K562_ENCSR249ROI_1
2471	4	1211819	1211859	omniclip	609	-	HNRNPC_K562_ENCSR249ROI_1
2472	4	1724382	1724460	rcrunch_crosslink,omniclip	387,299	+	HNRNPC_K562_ENCSR249ROI_1
2473	4	1812145	1812222	omniclip,rcrunch_crosslink	213,849	-	HNRNPC_K562_ENCSR249ROI_1
2474	4	2502208	2502282	rcrunch_crosslink,omniclip	738,317	+	HNRNPC_K562_ENCSR249ROI_1
2475	4	2507884	2507924	omniclip	892	+	HNRNPC_K562_ENCSR249ROI_1
2476	4	25796731	25796771	clipper	296	-	HNRNPC_K562_ENCSR249ROI_1
2477	4	32048304	32048344	clipper	802	+	HNRNPC_K562_ENCSR249ROI_1
2478	4	32083282	32083322	clipper	657	+	HNRNPC_K562_ENCSR249ROI_1
2479	4	39458413	39458457	rcrunch_crosslink,clipper	695,437	-	HNRNPC_K562_ENCSR249ROI_1
2480	4	39458873	39458926	clipper	422	-	HNRNPC_K562_ENCSR249ROI_1
2481	4	39701775	39701815	clipper	355	+	HNRNPC_K562_ENCSR249ROI_1
2482	4	39702293	39702333	clipper	519	+	HNRNPC_K562_ENCSR249ROI_1
2483	4	39702340	39702380	omniclip	898	+	HNRNPC_K562_ENCSR249ROI_1
2484	4	39702411	39702451	rcrunch_crosslink	605	+	HNRNPC_K562_ENCSR249ROI_1
2485	4	39704866	39704945	rcrunch_crosslink,omniclip	210,323	+	HNRNPC_K562_ENCSR249ROI_1
2486	4	39705678	39705718	rcrunch_crosslink	876	+	HNRNPC_K562_ENCSR249ROI_1
2487	4	39714563	39714603	clipper	391	+	HNRNPC_K562_ENCSR249ROI_1
2488	4	39721318	39721358	clipper	720	+	HNRNPC_K562_ENCSR249ROI_1
2489	4	39723071	39723111	clipper	357	+	HNRNPC_K562_ENCSR249ROI_1
2490	4	39723380	39723420	clipper	302	+	HNRNPC_K562_ENCSR249ROI_1
2491	4	39728633	39728673	rcrunch_crosslink	779	+	HNRNPC_K562_ENCSR249ROI_1
2492	4	39906322	39906362	clipper	435	-	HNRNPC_K562_ENCSR249ROI_1
2493	4	39925079	39925119	omniclip	473	-	HNRNPC_K562_ENCSR249ROI_1
2494	4	41958704	41958778	rcrunch_crosslink,omniclip	425,219	+	HNRNPC_K562_ENCSR249ROI_1
2495	4	55402445	55402485	rcrunch_crosslink	417	+	HNRNPC_K562_ENCSR249ROI_1
2496	4	55404043	55404106	clipper	111	+	HNRNPC_K562_ENCSR249ROI_1
2497	4	55404420	55404460	rcrunch_crosslink	338	+	HNRNPC_K562_ENCSR249ROI_1
2498	4	55404594	55404670	rcrunch_crosslink,omniclip	173,718	+	HNRNPC_K562_ENCSR249ROI_1
2499	4	55537565	55537605	omniclip	496	-	HNRNPC_K562_ENCSR249ROI_1
2500	4	55601980	55602020	rcrunch_crosslink	639	-	HNRNPC_K562_ENCSR249ROI_1
2501	4	56479536	56479576	clipper	563	+	HNRNPC_K562_ENCSR249ROI_1
2502	4	57007828	57007868	clipper	544	+	HNRNPC_K562_ENCSR249ROI_1
2503	4	68313744	68313784	omniclip	838	-	HNRNPC_K562_ENCSR249ROI_1
2504	4	70910803	70910843	clipper	116	+	HNRNPC_K562_ENCSR249ROI_1
2505	4	70935672	70935712	clipper	104	+	HNRNPC_K562_ENCSR249ROI_1
2506	4	73109252	73109292	clipper	249	-	HNRNPC_K562_ENCSR249ROI_1
2507	4	73204303	73204343	omniclip	680	-	HNRNPC_K562_ENCSR249ROI_1
2508	4	73208132	73208172	omniclip	367	-	HNRNPC_K562_ENCSR249ROI_1
2509	4	77036306	77036346	omniclip	201	+	HNRNPC_K562_ENCSR249ROI_1
2510	4	77075831	77075909	omniclip,rcrunch_crosslink	157,88	-	HNRNPC_K562_ENCSR249ROI_1
2511	4	78785130	78785170	clipper	726	+	HNRNPC_K562_ENCSR249ROI_1
2512	4	78802863	78802903	clipper	505	+	HNRNPC_K562_ENCSR249ROI_1
2513	4	78803408	78803448	clipper	591	+	HNRNPC_K562_ENCSR249ROI_1
2514	4	78808282	78808322	clipper	569	+	HNRNPC_K562_ENCSR249ROI_1
2515	4	78809384	78809424	clipper	433	+	HNRNPC_K562_ENCSR249ROI_1
2516	4	78826189	78826257	rcrunch_crosslink,clipper	826,54	+	HNRNPC_K562_ENCSR249ROI_1
2517	4	79317351	79317391	omniclip	674	-	HNRNPC_K562_ENCSR249ROI_1
2518	4	82373534	82373574	rcrunch_crosslink	803	-	HNRNPC_K562_ENCSR249ROI_1
2519	4	82373848	82373888	omniclip	449	-	HNRNPC_K562_ENCSR249ROI_1
2520	4	82373892	82373932	rcrunch_crosslink	155	-	HNRNPC_K562_ENCSR249ROI_1
2521	4	82373964	82374004	rcrunch_crosslink	765	-	HNRNPC_K562_ENCSR249ROI_1
2522	4	82895881	82895921	clipper	358	-	HNRNPC_K562_ENCSR249ROI_1
2523	4	87336968	87337008	clipper	799	-	HNRNPC_K562_ENCSR249ROI_1
2524	4	88775668	88775708	omniclip	782	-	HNRNPC_K562_ENCSR249ROI_1
2525	4	102797241	102797281	omniclip	599	-	HNRNPC_K562_ENCSR249ROI_1
2526	4	102811318	102811358	clipper	594	-	HNRNPC_K562_ENCSR249ROI_1
2527	4	107990773	107990813	omniclip	852	+	HNRNPC_K562_ENCSR249ROI_1
2528	4	110189536	110189576	omniclip	905	-	HNRNPC_K562_ENCSR249ROI_1
2529	4	110192145	110192208	clipper	503	-	HNRNPC_K562_ENCSR249ROI_1
2530	4	121816591	121816631	rcrunch_crosslink	676	-	HNRNPC_K562_ENCSR249ROI_1
2531	4	126623581	126623621	rcrunch_crosslink	757	-	HNRNPC_K562_ENCSR249ROI_1
2532	4	126663868	126663908	rcrunch_crosslink	953	-	HNRNPC_K562_ENCSR249ROI_1
2533	4	126690979	126691019	rcrunch_crosslink	378	-	HNRNPC_K562_ENCSR249ROI_1
2534	4	126946526	126946566	rcrunch_crosslink	816	-	HNRNPC_K562_ENCSR249ROI_1
2535	4	138207671	138207711	clipper	592	-	HNRNPC_K562_ENCSR249ROI_1
2536	4	139389231	139389271	omniclip	936	+	HNRNPC_K562_ENCSR249ROI_1
2537	4	145128448	145128488	omniclip	237	+	HNRNPC_K562_ENCSR249ROI_1
2538	4	150992261	150992301	omniclip	386	-	HNRNPC_K562_ENCSR249ROI_1
2539	4	165342355	165342428	rcrunch_crosslink,clipper,omniclip	64,164,97	+	HNRNPC_K562_ENCSR249ROI_1
2540	4	165342657	165342697	rcrunch_crosslink	942	+	HNRNPC_K562_ENCSR249ROI_1
2541	4	169010124	169010164	omniclip	57	-	HNRNPC_K562_ENCSR249ROI_1
2542	4	169722014	169722054	omniclip	346	+	HNRNPC_K562_ENCSR249ROI_1
2543	4	174291822	174291862	omniclip	509	+	HNRNPC_K562_ENCSR249ROI_1
2544	4	176331580	176331620	rcrunch_crosslink	276	+	HNRNPC_K562_ENCSR249ROI_1
2545	4	176331621	176331661	omniclip	581	+	HNRNPC_K562_ENCSR249ROI_1
2546	5	273966	274006	clipper	593	+	HNRNPC_K562_ENCSR249ROI_1
2547	5	10232146	10232186	omniclip	903	-	HNRNPC_K562_ENCSR249ROI_1
2548	5	10357374	10357414	clipper	888	+	HNRNPC_K562_ENCSR249ROI_1
2549	5	10389437	10389477	clipper	595	+	HNRNPC_K562_ENCSR249ROI_1
2550	5	10391150	10391190	clipper	889	+	HNRNPC_K562_ENCSR249ROI_1
2551	5	10405323	10405363	clipper	856	+	HNRNPC_K562_ENCSR249ROI_1
2552	5	10435702	10435779	rcrunch_crosslink,clipper,omniclip	301,13,56	+	HNRNPC_K562_ENCSR249ROI_1
2553	5	27486391	27486431	clipper	64	+	HNRNPC_K562_ENCSR249ROI_1
2554	5	28870655	28870695	rcrunch_crosslink	637	+	HNRNPC_K562_ENCSR249ROI_1
2555	5	32155916	32155956	clipper	179	-	HNRNPC_K562_ENCSR249ROI_1
2556	5	32172638	32172722	omniclip,clipper,rcrunch_crosslink	874,712,971	-	HNRNPC_K562_ENCSR249ROI_1
2557	5	32355479	32355519	clipper	501	-	HNRNPC_K562_ENCSR249ROI_1
2558	5	34184535	34184575	rcrunch_crosslink	597	-	HNRNPC_K562_ENCSR249ROI_1
2559	5	36183262	36183340	rcrunch_crosslink,clipper,omniclip	574,240,294	+	HNRNPC_K562_ENCSR249ROI_1
2560	5	36193423	36193463	omniclip	871	-	HNRNPC_K562_ENCSR249ROI_1
2561	5	37289206	37289246	omniclip	123	-	HNRNPC_K562_ENCSR249ROI_1
2562	5	37289285	37289325	rcrunch_crosslink	423	-	HNRNPC_K562_ENCSR249ROI_1
2563	5	39056598	39056642	clipper,omniclip	277,526	-	HNRNPC_K562_ENCSR249ROI_1
2564	5	43132540	43132580	omniclip	817	+	HNRNPC_K562_ENCSR249ROI_1
2565	5	43297781	43297821	omniclip	322	-	HNRNPC_K562_ENCSR249ROI_1
2566	5	43297822	43297862	rcrunch_crosslink	103	-	HNRNPC_K562_ENCSR249ROI_1
2567	5	53946415	53946455	clipper	287	-	HNRNPC_K562_ENCSR249ROI_1
2568	5	53990176	53990216	omniclip	433	-	HNRNPC_K562_ENCSR249ROI_1
2569	5	53990217	53990257	rcrunch_crosslink	506	-	HNRNPC_K562_ENCSR249ROI_1
2570	5	54039744	54039784	omniclip	310	-	HNRNPC_K562_ENCSR249ROI_1
2571	5	54039786	54039826	rcrunch_crosslink	791	-	HNRNPC_K562_ENCSR249ROI_1
2572	5	54061543	54061583	omniclip	500	-	HNRNPC_K562_ENCSR249ROI_1
2573	5	54095797	54095837	clipper	378	-	HNRNPC_K562_ENCSR249ROI_1
2574	5	54310462	54310502	clipper	891	-	HNRNPC_K562_ENCSR249ROI_1
2575	5	55950319	55950359	omniclip	696	-	HNRNPC_K562_ENCSR249ROI_1
2576	5	57175861	57175901	omniclip	217	+	HNRNPC_K562_ENCSR249ROI_1
2577	5	65556427	65556467	clipper	390	-	HNRNPC_K562_ENCSR249ROI_1
2578	5	65926589	65926629	omniclip	661	+	HNRNPC_K562_ENCSR249ROI_1
2579	5	65932988	65933028	omniclip	364	+	HNRNPC_K562_ENCSR249ROI_1
2580	5	65944239	65944279	omniclip	856	+	HNRNPC_K562_ENCSR249ROI_1
2581	5	66079435	66079475	omniclip	951	+	HNRNPC_K562_ENCSR249ROI_1
2582	5	69370373	69370413	omniclip	947	+	HNRNPC_K562_ENCSR249ROI_1
2583	5	72219807	72219847	omniclip	33	-	HNRNPC_K562_ENCSR249ROI_1
2584	5	73505337	73505377	rcrunch_crosslink	904	+	HNRNPC_K562_ENCSR249ROI_1
2585	5	78084465	78084505	omniclip	138	-	HNRNPC_K562_ENCSR249ROI_1
2586	5	79612501	79612541	clipper	426	+	HNRNPC_K562_ENCSR249ROI_1
2587	5	79612551	79612591	rcrunch_crosslink	897	+	HNRNPC_K562_ENCSR249ROI_1
2588	5	79612793	79612833	omniclip	376	+	HNRNPC_K562_ENCSR249ROI_1
2589	5	79614094	79614173	rcrunch_crosslink,omniclip	877,899	+	HNRNPC_K562_ENCSR249ROI_1
2590	5	79637815	79637855	clipper	427	+	HNRNPC_K562_ENCSR249ROI_1
2591	5	79643978	79644043	rcrunch_crosslink,omniclip	437,275	+	HNRNPC_K562_ENCSR249ROI_1
2592	5	82277133	82277196	clipper	333	-	HNRNPC_K562_ENCSR249ROI_1
2593	5	87367003	87367043	omniclip	451	-	HNRNPC_K562_ENCSR249ROI_1
2594	5	88274869	88274909	clipper	561	+	HNRNPC_K562_ENCSR249ROI_1
2595	5	90691414	90691454	omniclip	468	+	HNRNPC_K562_ENCSR249ROI_1
2596	5	97034579	97034619	omniclip	811	+	HNRNPC_K562_ENCSR249ROI_1
2597	5	98912616	98912656	clipper	165	-	HNRNPC_K562_ENCSR249ROI_1
2598	5	103183228	103183268	omniclip	904	+	HNRNPC_K562_ENCSR249ROI_1
2599	5	109338580	109338660	omniclip,clipper,rcrunch_crosslink	233,788,655	-	HNRNPC_K562_ENCSR249ROI_1
2600	5	111499500	111499540	rcrunch_crosslink	594	-	HNRNPC_K562_ENCSR249ROI_1
2601	5	111499633	111499710	omniclip,rcrunch_crosslink	341,379	-	HNRNPC_K562_ENCSR249ROI_1
2602	5	113015356	113015433	rcrunch_crosslink,omniclip	144,171	+	HNRNPC_K562_ENCSR249ROI_1
2603	5	113016836	113016876	rcrunch_crosslink	961	+	HNRNPC_K562_ENCSR249ROI_1
2604	5	113016907	113016947	omniclip	446	+	HNRNPC_K562_ENCSR249ROI_1
2605	5	126836578	126836618	omniclip	459	+	HNRNPC_K562_ENCSR249ROI_1
2606	5	131393857	131393897	omniclip	378	+	HNRNPC_K562_ENCSR249ROI_1
2607	5	131569988	131570028	omniclip	437	-	HNRNPC_K562_ENCSR249ROI_1
2608	5	131642812	131642852	omniclip	144	-	HNRNPC_K562_ENCSR249ROI_1
2609	5	131687520	131687560	omniclip	863	-	HNRNPC_K562_ENCSR249ROI_1
2610	5	131782332	131782372	omniclip	191	-	HNRNPC_K562_ENCSR249ROI_1
2611	5	131788647	131788710	clipper	787	-	HNRNPC_K562_ENCSR249ROI_1
2612	5	131790436	131790476	omniclip	859	-	HNRNPC_K562_ENCSR249ROI_1
2613	5	133972115	133972155	omniclip	742	-	HNRNPC_K562_ENCSR249ROI_1
2614	5	134371547	134371627	clipper	286	+	HNRNPC_K562_ENCSR249ROI_1
2615	5	135334642	135334682	omniclip	320	-	HNRNPC_K562_ENCSR249ROI_1
2616	5	135334685	135334725	rcrunch_crosslink	566	-	HNRNPC_K562_ENCSR249ROI_1
2617	5	136178340	136178380	omniclip	791	+	HNRNPC_K562_ENCSR249ROI_1
2618	5	138167231	138167291	omniclip,rcrunch_crosslink	692,452	-	HNRNPC_K562_ENCSR249ROI_1
2619	5	138167770	138167810	clipper	245	-	HNRNPC_K562_ENCSR249ROI_1
2620	5	138436536	138436576	omniclip	374	+	HNRNPC_K562_ENCSR249ROI_1
2621	5	138512147	138512187	omniclip	613	-	HNRNPC_K562_ENCSR249ROI_1
2622	5	139310792	139310832	rcrunch_crosslink	475	+	HNRNPC_K562_ENCSR249ROI_1
2623	5	139310957	139310997	rcrunch_crosslink	702	+	HNRNPC_K562_ENCSR249ROI_1
2624	5	139311783	139311823	clipper	620	+	HNRNPC_K562_ENCSR249ROI_1
2625	5	139313912	139313981	clipper	33	+	HNRNPC_K562_ENCSR249ROI_1
2626	5	139329975	139330015	rcrunch_crosslink	983	+	HNRNPC_K562_ENCSR249ROI_1
2627	5	139510338	139510378	rcrunch_crosslink	843	+	HNRNPC_K562_ENCSR249ROI_1
2628	5	139511374	139511414	rcrunch_crosslink	926	+	HNRNPC_K562_ENCSR249ROI_1
2629	5	141611050	141611090	omniclip	948	-	HNRNPC_K562_ENCSR249ROI_1
2630	5	146142219	146142259	omniclip	850	-	HNRNPC_K562_ENCSR249ROI_1
2631	5	149495686	149495768	omniclip,rcrunch_crosslink,clipper	63,305,182	-	HNRNPC_K562_ENCSR249ROI_1
2632	5	151804415	151804455	omniclip	561	+	HNRNPC_K562_ENCSR249ROI_1
2633	5	154816573	154816613	omniclip	41	+	HNRNPC_K562_ENCSR249ROI_1
2634	5	154817012	154817052	rcrunch_crosslink	731	+	HNRNPC_K562_ENCSR249ROI_1
2635	5	154817072	154817112	omniclip	460	+	HNRNPC_K562_ENCSR249ROI_1
2636	5	171394038	171394078	rcrunch_crosslink	648	+	HNRNPC_K562_ENCSR249ROI_1
2637	5	175527915	175527992	rcrunch_crosslink,omniclip	571,651	+	HNRNPC_K562_ENCSR249ROI_1
2638	5	175528187	175528227	omniclip	291	+	HNRNPC_K562_ENCSR249ROI_1
2639	5	178210832	178210872	rcrunch_crosslink	457	+	HNRNPC_K562_ENCSR249ROI_1
2640	5	178210899	178210939	omniclip	435	+	HNRNPC_K562_ENCSR249ROI_1
2641	5	178210975	178211015	rcrunch_crosslink	455	+	HNRNPC_K562_ENCSR249ROI_1
2642	5	179614762	179614802	rcrunch_crosslink	629	-	HNRNPC_K562_ENCSR249ROI_1
2643	5	179614942	179614982	rcrunch_crosslink	874	-	HNRNPC_K562_ENCSR249ROI_1
2644	5	179618590	179618630	rcrunch_crosslink	859	-	HNRNPC_K562_ENCSR249ROI_1
2645	5	179622651	179622729	omniclip,clipper,rcrunch_crosslink	170,317,35	-	HNRNPC_K562_ENCSR249ROI_1
2646	5	179729865	179729905	rcrunch_crosslink	579	+	HNRNPC_K562_ENCSR249ROI_1
2647	5	179729958	179729998	rcrunch_crosslink	375	+	HNRNPC_K562_ENCSR249ROI_1
2648	5	179730019	179730059	omniclip	31	+	HNRNPC_K562_ENCSR249ROI_1
2649	5	179730113	179730153	rcrunch_crosslink	447	+	HNRNPC_K562_ENCSR249ROI_1
2650	5	179730269	179730309	rcrunch_crosslink	619	+	HNRNPC_K562_ENCSR249ROI_1
2651	5	181241413	181241453	rcrunch_crosslink	456	-	HNRNPC_K562_ENCSR249ROI_1
2652	6	2889331	2889371	omniclip	942	-	HNRNPC_K562_ENCSR249ROI_1
2653	6	4053920	4053960	clipper	283	+	HNRNPC_K562_ENCSR249ROI_1
2654	6	4059649	4059689	clipper	783	+	HNRNPC_K562_ENCSR249ROI_1
2655	6	4783444	4783484	omniclip	883	+	HNRNPC_K562_ENCSR249ROI_1
2656	6	4799453	4799517	clipper	269	+	HNRNPC_K562_ENCSR249ROI_1
2657	6	4807620	4807676	clipper,omniclip	410,522	+	HNRNPC_K562_ENCSR249ROI_1
2658	6	4813780	4813845	clipper	273	+	HNRNPC_K562_ENCSR249ROI_1
2659	6	4824899	4824939	omniclip	866	+	HNRNPC_K562_ENCSR249ROI_1
2660	6	4827685	4827725	omniclip	823	+	HNRNPC_K562_ENCSR249ROI_1
2661	6	4828270	4828310	clipper	495	+	HNRNPC_K562_ENCSR249ROI_1
2662	6	7130934	7131011	rcrunch_crosslink,omniclip	370,391	+	HNRNPC_K562_ENCSR249ROI_1
2663	6	7162875	7162915	clipper	320	+	HNRNPC_K562_ENCSR249ROI_1
2664	6	7236890	7236967	rcrunch_crosslink,omniclip	400,691	+	HNRNPC_K562_ENCSR249ROI_1
2665	6	7286880	7286920	clipper	94	-	HNRNPC_K562_ENCSR249ROI_1
2666	6	10926863	10926903	omniclip	912	+	HNRNPC_K562_ENCSR249ROI_1
2667	6	12043393	12043433	omniclip	896	+	HNRNPC_K562_ENCSR249ROI_1
2668	6	13678072	13678112	clipper	624	-	HNRNPC_K562_ENCSR249ROI_1
2669	6	13680716	13680756	clipper	742	-	HNRNPC_K562_ENCSR249ROI_1
2670	6	15246336	15246399	omniclip,rcrunch_crosslink	427,190	+	HNRNPC_K562_ENCSR249ROI_1
2671	6	15262561	15262605	clipper,omniclip	417,662	+	HNRNPC_K562_ENCSR249ROI_1
2672	6	15263627	15263667	omniclip	353	+	HNRNPC_K562_ENCSR249ROI_1
2673	6	16265813	16265892	rcrunch_crosslink,omniclip	75,38	+	HNRNPC_K562_ENCSR249ROI_1
2674	6	16266145	16266224	rcrunch_crosslink,omniclip	910,88	+	HNRNPC_K562_ENCSR249ROI_1
2675	6	16266628	16266668	rcrunch_crosslink	175	-	HNRNPC_K562_ENCSR249ROI_1
2676	6	16266772	16266812	rcrunch_crosslink	136	-	HNRNPC_K562_ENCSR249ROI_1
2677	6	16267353	16267393	rcrunch_crosslink	554	-	HNRNPC_K562_ENCSR249ROI_1
2678	6	17625481	17625551	clipper	739	-	HNRNPC_K562_ENCSR249ROI_1
2679	6	17665003	17665076	omniclip,clipper,rcrunch_crosslink	151,747,198	-	HNRNPC_K562_ENCSR249ROI_1
2680	6	20101647	20101687	omniclip	582	-	HNRNPC_K562_ENCSR249ROI_1
2681	6	21232035	21232079	clipper,omniclip	259,121	+	HNRNPC_K562_ENCSR249ROI_1
2682	6	24705295	24705335	rcrunch_crosslink	395	-	HNRNPC_K562_ENCSR249ROI_1
2683	6	24718965	24719005	rcrunch_crosslink	532	-	HNRNPC_K562_ENCSR249ROI_1
2684	6	24719079	24719182	rcrunch_crosslink,omniclip,clipper,rcrunch_crosslink	660,218,207,351	-	HNRNPC_K562_ENCSR249ROI_1
2685	6	24719351	24719391	rcrunch_crosslink	435	-	HNRNPC_K562_ENCSR249ROI_1
2686	6	24719687	24719727	rcrunch_crosslink	595	-	HNRNPC_K562_ENCSR249ROI_1
2687	6	24719917	24719957	omniclip	726	-	HNRNPC_K562_ENCSR249ROI_1
2688	6	26124165	26124205	rcrunch_crosslink	476	+	HNRNPC_K562_ENCSR249ROI_1
2689	6	26285514	26285554	rcrunch_crosslink	852	-	HNRNPC_K562_ENCSR249ROI_1
2690	6	27125734	27125774	rcrunch_crosslink	389	-	HNRNPC_K562_ENCSR249ROI_1
2691	6	27126081	27126121	rcrunch_crosslink	246	-	HNRNPC_K562_ENCSR249ROI_1
2692	6	27143830	27143870	rcrunch_crosslink	800	-	HNRNPC_K562_ENCSR249ROI_1
2693	6	27147820	27147860	rcrunch_crosslink	502	+	HNRNPC_K562_ENCSR249ROI_1
2694	6	27810688	27810728	rcrunch_crosslink	411	+	HNRNPC_K562_ENCSR249ROI_1
2695	6	27843335	27843375	clipper	382	+	HNRNPC_K562_ENCSR249ROI_1
2696	6	27853420	27853460	clipper	497	+	HNRNPC_K562_ENCSR249ROI_1
2697	6	27894141	27894181	rcrunch_crosslink	82	+	HNRNPC_K562_ENCSR249ROI_1
2698	6	27894301	27894341	rcrunch_crosslink	491	+	HNRNPC_K562_ENCSR249ROI_1
2699	6	27898326	27898366	rcrunch_crosslink	430	+	HNRNPC_K562_ENCSR249ROI_1
2700	6	27953340	27953380	rcrunch_crosslink	673	+	HNRNPC_K562_ENCSR249ROI_1
2701	6	30616647	30616727	omniclip,rcrunch_crosslink	139,933	-	HNRNPC_K562_ENCSR249ROI_1
2702	6	30724490	30724530	rcrunch_crosslink	163	+	HNRNPC_K562_ENCSR249ROI_1
2703	6	30725192	30725232	rcrunch_crosslink	63	+	HNRNPC_K562_ENCSR249ROI_1
2704	6	31510575	31510615	omniclip	499	+	HNRNPC_K562_ENCSR249ROI_1
2705	6	31531620	31531660	rcrunch_crosslink	844	-	HNRNPC_K562_ENCSR249ROI_1
2706	6	31533465	31533505	rcrunch_crosslink	948	-	HNRNPC_K562_ENCSR249ROI_1
2707	6	31534497	31534537	rcrunch_crosslink	429	-	HNRNPC_K562_ENCSR249ROI_1
2708	6	31541262	31541302	clipper	498	-	HNRNPC_K562_ENCSR249ROI_1
2709	6	31746797	31746837	clipper	325	+	HNRNPC_K562_ENCSR249ROI_1
2710	6	31753722	31753762	rcrunch_crosslink	332	+	HNRNPC_K562_ENCSR249ROI_1
2711	6	31754144	31754224	rcrunch_crosslink,clipper,omniclip	183,536,166	+	HNRNPC_K562_ENCSR249ROI_1
2712	6	31754353	31754393	rcrunch_crosslink	179	+	HNRNPC_K562_ENCSR249ROI_1
2713	6	31754509	31754549	rcrunch_crosslink	774	+	HNRNPC_K562_ENCSR249ROI_1
2714	6	31755148	31755188	rcrunch_crosslink	661	+	HNRNPC_K562_ENCSR249ROI_1
2715	6	31755655	31755695	rcrunch_crosslink	580	+	HNRNPC_K562_ENCSR249ROI_1
2716	6	31756330	31756370	rcrunch_crosslink	621	+	HNRNPC_K562_ENCSR249ROI_1
2717	6	31757666	31757706	rcrunch_crosslink	319	+	HNRNPC_K562_ENCSR249ROI_1
2718	6	31757828	31757868	rcrunch_crosslink	578	+	HNRNPC_K562_ENCSR249ROI_1
2719	6	31834896	31834936	rcrunch_crosslink	543	+	HNRNPC_K562_ENCSR249ROI_1
2720	6	31835542	31835582	rcrunch_crosslink	161	+	HNRNPC_K562_ENCSR249ROI_1
2721	6	31835837	31835877	rcrunch_crosslink	253	+	HNRNPC_K562_ENCSR249ROI_1
2722	6	31835966	31836026	rcrunch_crosslink,clipper	789,214	+	HNRNPC_K562_ENCSR249ROI_1
2723	6	31836652	31836723	rcrunch_crosslink,clipper	269,66	+	HNRNPC_K562_ENCSR249ROI_1
2724	6	31836819	31836859	rcrunch_crosslink	294	+	HNRNPC_K562_ENCSR249ROI_1
2725	6	33301512	33301615	clipper,omniclip,rcrunch_crosslink	58,203,90	-	HNRNPC_K562_ENCSR249ROI_1
2726	6	34287892	34287932	omniclip	495	-	HNRNPC_K562_ENCSR249ROI_1
2727	6	34424090	34424166	omniclip,rcrunch_crosslink	906,947	-	HNRNPC_K562_ENCSR249ROI_1
2728	6	35351887	35351927	clipper	79	+	HNRNPC_K562_ENCSR249ROI_1
2729	6	35364732	35364772	clipper	540	+	HNRNPC_K562_ENCSR249ROI_1
2730	6	35574243	35574283	omniclip	757	-	HNRNPC_K562_ENCSR249ROI_1
2731	6	35833916	35833956	omniclip	67	-	HNRNPC_K562_ENCSR249ROI_1
2732	6	35833998	35834038	rcrunch_crosslink	369	-	HNRNPC_K562_ENCSR249ROI_1
2733	6	35834149	35834189	rcrunch_crosslink	598	-	HNRNPC_K562_ENCSR249ROI_1
2734	6	35834443	35834483	omniclip	64	-	HNRNPC_K562_ENCSR249ROI_1
2735	6	35835159	35835199	rcrunch_crosslink	941	-	HNRNPC_K562_ENCSR249ROI_1
2736	6	35880661	35880701	clipper	873	-	HNRNPC_K562_ENCSR249ROI_1
2737	6	36479824	36479864	omniclip	577	+	HNRNPC_K562_ENCSR249ROI_1
2738	6	36594770	36594810	rcrunch_crosslink	807	+	HNRNPC_K562_ENCSR249ROI_1
2739	6	36597093	36597156	rcrunch_crosslink,clipper	137,829	+	HNRNPC_K562_ENCSR249ROI_1
2740	6	36601001	36601071	rcrunch_crosslink,clipper	164,42	+	HNRNPC_K562_ENCSR249ROI_1
2741	6	36601526	36601566	clipper	461	+	HNRNPC_K562_ENCSR249ROI_1
2742	6	37172496	37172536	rcrunch_crosslink	583	+	HNRNPC_K562_ENCSR249ROI_1
2743	6	37174478	37174518	rcrunch_crosslink	898	+	HNRNPC_K562_ENCSR249ROI_1
2744	6	37174703	37174743	rcrunch_crosslink	148	+	HNRNPC_K562_ENCSR249ROI_1
2745	6	37174831	37174871	rcrunch_crosslink	866	+	HNRNPC_K562_ENCSR249ROI_1
2746	6	38676893	38676933	omniclip	226	-	HNRNPC_K562_ENCSR249ROI_1
2747	6	43567676	43567716	omniclip	820	-	HNRNPC_K562_ENCSR249ROI_1
2748	6	43628314	43628378	clipper	167	-	HNRNPC_K562_ENCSR249ROI_1
2749	6	43770191	43770231	rcrunch_crosslink	309	+	HNRNPC_K562_ENCSR249ROI_1
2750	6	43770412	43770527	rcrunch_crosslink,omniclip,rcrunch_crosslink	85,462,318	+	HNRNPC_K562_ENCSR249ROI_1
2751	6	43770931	43770971	rcrunch_crosslink	286	+	HNRNPC_K562_ENCSR249ROI_1
2752	6	43785112	43785152	rcrunch_crosslink	687	+	HNRNPC_K562_ENCSR249ROI_1
2753	6	45317007	45317047	omniclip	487	-	HNRNPC_K562_ENCSR249ROI_1
2754	6	57096775	57096815	clipper	732	+	HNRNPC_K562_ENCSR249ROI_1
2755	6	57138816	57138856	clipper	701	+	HNRNPC_K562_ENCSR249ROI_1
2756	6	57646440	57646480	omniclip	267	+	HNRNPC_K562_ENCSR249ROI_1
2757	6	67881324	67881364	rcrunch_crosslink	458	-	HNRNPC_K562_ENCSR249ROI_1
2758	6	67882366	67882406	rcrunch_crosslink	42	-	HNRNPC_K562_ENCSR249ROI_1
2759	6	67883514	67883554	rcrunch_crosslink	624	-	HNRNPC_K562_ENCSR249ROI_1
2760	6	68807269	68807309	omniclip	410	+	HNRNPC_K562_ENCSR249ROI_1
2761	6	73520615	73520655	rcrunch_crosslink	188	-	HNRNPC_K562_ENCSR249ROI_1
2762	6	73521009	73521049	rcrunch_crosslink	170	-	HNRNPC_K562_ENCSR249ROI_1
2763	6	85620208	85620269	clipper,rcrunch_crosslink	50,771	-	HNRNPC_K562_ENCSR249ROI_1
2764	6	85638341	85638381	clipper	705	-	HNRNPC_K562_ENCSR249ROI_1
2765	6	89780016	89780092	omniclip,clipper,rcrunch_crosslink	249,700,671	-	HNRNPC_K562_ENCSR249ROI_1
2766	6	89818264	89818304	omniclip	784	-	HNRNPC_K562_ENCSR249ROI_1
2767	6	98871038	98871078	clipper	310	-	HNRNPC_K562_ENCSR249ROI_1
2768	6	98889630	98889670	clipper	777	-	HNRNPC_K562_ENCSR249ROI_1
2769	6	99419107	99419176	clipper,rcrunch_crosslink	59,892	-	HNRNPC_K562_ENCSR249ROI_1
2770	6	109367730	109367770	rcrunch_crosslink	531	-	HNRNPC_K562_ENCSR249ROI_1
2771	6	109367834	109367874	clipper	138	-	HNRNPC_K562_ENCSR249ROI_1
2772	6	116277867	116277907	omniclip	182	-	HNRNPC_K562_ENCSR249ROI_1
2773	6	131674607	131674647	omniclip	645	+	HNRNPC_K562_ENCSR249ROI_1
2774	6	132786520	132786560	clipper	518	-	HNRNPC_K562_ENCSR249ROI_1
2775	6	135035693	135035733	omniclip	893	-	HNRNPC_K562_ENCSR249ROI_1
2776	6	136287095	136287135	clipper	860	-	HNRNPC_K562_ENCSR249ROI_1
2777	6	143172235	143172275	omniclip	538	+	HNRNPC_K562_ENCSR249ROI_1
2778	6	143176444	143176484	omniclip	536	+	HNRNPC_K562_ENCSR249ROI_1
2779	6	143183228	143183268	omniclip	252	+	HNRNPC_K562_ENCSR249ROI_1
2780	6	143188021	143188061	rcrunch_crosslink	233	+	HNRNPC_K562_ENCSR249ROI_1
2781	6	143189027	143189108	rcrunch_crosslink,clipper,omniclip	524,243,0	+	HNRNPC_K562_ENCSR249ROI_1
2782	6	143190190	143190230	omniclip	569	+	HNRNPC_K562_ENCSR249ROI_1
2783	6	143443772	143443812	omniclip	141	-	HNRNPC_K562_ENCSR249ROI_1
2784	6	147239975	147240015	omniclip	843	+	HNRNPC_K562_ENCSR249ROI_1
2785	6	147673212	147673275	clipper	295	+	HNRNPC_K562_ENCSR249ROI_1
2786	6	147763159	147763199	clipper	457	+	HNRNPC_K562_ENCSR249ROI_1
2787	6	149659404	149659444	omniclip	286	-	HNRNPC_K562_ENCSR249ROI_1
2788	6	149659446	149659486	rcrunch_crosslink	776	-	HNRNPC_K562_ENCSR249ROI_1
2789	6	149726341	149726399	omniclip,clipper	188,834	-	HNRNPC_K562_ENCSR249ROI_1
2790	6	149730890	149730957	clipper	247	-	HNRNPC_K562_ENCSR249ROI_1
2791	6	150248960	150249000	omniclip	444	+	HNRNPC_K562_ENCSR249ROI_1
2792	6	152978938	152979004	clipper	667	-	HNRNPC_K562_ENCSR249ROI_1
2793	6	154740638	154740678	clipper	607	+	HNRNPC_K562_ENCSR249ROI_1
2794	6	154745897	154745937	clipper	606	+	HNRNPC_K562_ENCSR249ROI_1
2795	6	154833004	154833044	omniclip	375	+	HNRNPC_K562_ENCSR249ROI_1
2796	6	156959946	156959986	clipper	605	+	HNRNPC_K562_ENCSR249ROI_1
2797	6	157914671	157914711	omniclip	592	+	HNRNPC_K562_ENCSR249ROI_1
2798	6	159680756	159680796	rcrunch_crosslink	703	-	HNRNPC_K562_ENCSR249ROI_1
2799	6	159680882	159680959	omniclip,rcrunch_crosslink	16,412	-	HNRNPC_K562_ENCSR249ROI_1
2800	6	159755351	159755391	rcrunch_crosslink	484	+	HNRNPC_K562_ENCSR249ROI_1
2801	6	159755791	159755831	clipper	574	+	HNRNPC_K562_ENCSR249ROI_1
2802	6	161059161	161059201	clipper	208	+	HNRNPC_K562_ENCSR249ROI_1
2803	6	161060652	161060692	omniclip	348	+	HNRNPC_K562_ENCSR249ROI_1
2804	6	166945478	166945518	clipper	827	-	HNRNPC_K562_ENCSR249ROI_1
2805	6	166953830	166953870	omniclip	589	-	HNRNPC_K562_ENCSR249ROI_1
2806	6	169667531	169667571	omniclip	650	-	HNRNPC_K562_ENCSR249ROI_1
2807	6	169669476	169669516	omniclip	257	-	HNRNPC_K562_ENCSR249ROI_1
2808	6	170362702	170362742	clipper	826	+	HNRNPC_K562_ENCSR249ROI_1
2809	7	729029	729069	omniclip	801	+	HNRNPC_K562_ENCSR249ROI_1
2810	7	848911	848951	clipper	664	+	HNRNPC_K562_ENCSR249ROI_1
2811	7	848961	849001	omniclip	596	+	HNRNPC_K562_ENCSR249ROI_1
2812	7	849281	849321	omniclip	682	+	HNRNPC_K562_ENCSR249ROI_1
2813	7	878601	878641	omniclip	128	+	HNRNPC_K562_ENCSR249ROI_1
2814	7	2367835	2367912	rcrunch_crosslink,clipper,omniclip	663,387,132	+	HNRNPC_K562_ENCSR249ROI_1
2815	7	4768681	4768721	omniclip	96	+	HNRNPC_K562_ENCSR249ROI_1
2816	7	4769901	4769941	omniclip	855	+	HNRNPC_K562_ENCSR249ROI_1
2817	7	5527289	5527329	rcrunch_crosslink	5	-	HNRNPC_K562_ENCSR249ROI_1
2818	7	5527610	5527650	rcrunch_crosslink	3	-	HNRNPC_K562_ENCSR249ROI_1
2819	7	5527868	5527908	rcrunch_crosslink	65	-	HNRNPC_K562_ENCSR249ROI_1
2820	7	5528052	5528092	rcrunch_crosslink	732	-	HNRNPC_K562_ENCSR249ROI_1
2821	7	6029963	6030003	rcrunch_crosslink	906	-	HNRNPC_K562_ENCSR249ROI_1
2822	7	6036971	6037011	clipper	309	-	HNRNPC_K562_ENCSR249ROI_1
2823	7	6461918	6461958	omniclip	150	-	HNRNPC_K562_ENCSR249ROI_1
2824	7	6462170	6462210	rcrunch_crosslink	808	-	HNRNPC_K562_ENCSR249ROI_1
2825	7	6463062	6463102	omniclip	209	-	HNRNPC_K562_ENCSR249ROI_1
2826	7	6482952	6482992	omniclip	660	-	HNRNPC_K562_ENCSR249ROI_1
2827	7	12341586	12341626	clipper	686	-	HNRNPC_K562_ENCSR249ROI_1
2828	7	12355358	12355398	omniclip	400	-	HNRNPC_K562_ENCSR249ROI_1
2829	7	12355399	12355439	rcrunch_crosslink	204	-	HNRNPC_K562_ENCSR249ROI_1
2830	7	12396702	12396778	clipper,rcrunch_crosslink	865,487	-	HNRNPC_K562_ENCSR249ROI_1
2831	7	12690321	12690361	clipper	568	+	HNRNPC_K562_ENCSR249ROI_1
2832	7	16266501	16266541	clipper	823	+	HNRNPC_K562_ENCSR249ROI_1
2833	7	16706273	16706313	omniclip	142	+	HNRNPC_K562_ENCSR249ROI_1
2834	7	22510414	22510454	rcrunch_crosslink	682	-	HNRNPC_K562_ENCSR249ROI_1
2835	7	22697730	22697770	omniclip	752	-	HNRNPC_K562_ENCSR249ROI_1
2836	7	23351803	23351843	clipper	821	-	HNRNPC_K562_ENCSR249ROI_1
2837	7	23505140	23505180	rcrunch_crosslink	642	-	HNRNPC_K562_ENCSR249ROI_1
2838	7	23505483	23505523	rcrunch_crosslink	474	-	HNRNPC_K562_ENCSR249ROI_1
2839	7	26192231	26192271	rcrunch_crosslink	891	-	HNRNPC_K562_ENCSR249ROI_1
2840	7	26193268	26193308	rcrunch_crosslink	310	-	HNRNPC_K562_ENCSR249ROI_1
2841	7	26194521	26194561	rcrunch_crosslink	304	-	HNRNPC_K562_ENCSR249ROI_1
2842	7	26195038	26195116	clipper,rcrunch_crosslink	260,62	-	HNRNPC_K562_ENCSR249ROI_1
2843	7	26208963	26209003	clipper	303	+	HNRNPC_K562_ENCSR249ROI_1
2844	7	30630534	30630574	clipper	22	+	HNRNPC_K562_ENCSR249ROI_1
2845	7	32517326	32517366	clipper	567	+	HNRNPC_K562_ENCSR249ROI_1
2846	7	35904985	35905025	omniclip	815	+	HNRNPC_K562_ENCSR249ROI_1
2847	7	43710301	43710364	clipper	453	-	HNRNPC_K562_ENCSR249ROI_1
2848	7	44578803	44578884	omniclip,clipper,rcrunch_crosslink	382,57,348	-	HNRNPC_K562_ENCSR249ROI_1
2849	7	50608908	50608948	omniclip	714	-	HNRNPC_K562_ENCSR249ROI_1
2850	7	50726356	50726396	clipper	504	-	HNRNPC_K562_ENCSR249ROI_1
2851	7	56080261	56080343	rcrunch_crosslink,clipper,omniclip	102,475,48	+	HNRNPC_K562_ENCSR249ROI_1
2852	7	66956672	66956750	rcrunch_crosslink,omniclip	929,232	+	HNRNPC_K562_ENCSR249ROI_1
2853	7	72918808	72918848	omniclip	916	+	HNRNPC_K562_ENCSR249ROI_1
2854	7	74192692	74192732	clipper	209	+	HNRNPC_K562_ENCSR249ROI_1
2855	7	74457909	74457949	omniclip	675	+	HNRNPC_K562_ENCSR249ROI_1
2856	7	75424907	75424947	clipper	257	-	HNRNPC_K562_ENCSR249ROI_1
2857	7	75465851	75465891	clipper	142	-	HNRNPC_K562_ENCSR249ROI_1
2858	7	76327092	76327132	omniclip	568	-	HNRNPC_K562_ENCSR249ROI_1
2859	7	76328256	76328296	rcrunch_crosslink	462	-	HNRNPC_K562_ENCSR249ROI_1
2860	7	76603821	76603861	rcrunch_crosslink	798	+	HNRNPC_K562_ENCSR249ROI_1
2861	7	77603921	77603961	omniclip	931	+	HNRNPC_K562_ENCSR249ROI_1
2862	7	87180879	87180919	clipper	126	+	HNRNPC_K562_ENCSR249ROI_1
2863	7	91981631	91981679	clipper,omniclip	93,534	+	HNRNPC_K562_ENCSR249ROI_1
2864	7	92112771	92112811	omniclip	140	-	HNRNPC_K562_ENCSR249ROI_1
2865	7	92608475	92608515	omniclip	821	-	HNRNPC_K562_ENCSR249ROI_1
2866	7	92614144	92614184	omniclip	464	-	HNRNPC_K562_ENCSR249ROI_1
2867	7	100350289	100350329	rcrunch_crosslink	680	+	HNRNPC_K562_ENCSR249ROI_1
2868	7	100350447	100350487	rcrunch_crosslink	303	+	HNRNPC_K562_ENCSR249ROI_1
2869	7	100354569	100354609	clipper	814	+	HNRNPC_K562_ENCSR249ROI_1
2870	7	100680111	100680151	omniclip	503	-	HNRNPC_K562_ENCSR249ROI_1
2871	7	100680152	100680192	rcrunch_crosslink	229	-	HNRNPC_K562_ENCSR249ROI_1
2872	7	100680359	100680399	rcrunch_crosslink	887	-	HNRNPC_K562_ENCSR249ROI_1
2873	7	100681240	100681280	clipper	597	-	HNRNPC_K562_ENCSR249ROI_1
2874	7	101826401	101826441	omniclip	678	+	HNRNPC_K562_ENCSR249ROI_1
2875	7	101842390	101842430	clipper	691	+	HNRNPC_K562_ENCSR249ROI_1
2876	7	101844645	101844685	omniclip	808	+	HNRNPC_K562_ENCSR249ROI_1
2877	7	102637157	102637197	omniclip	679	-	HNRNPC_K562_ENCSR249ROI_1
2878	7	102637200	102637240	rcrunch_crosslink	828	-	HNRNPC_K562_ENCSR249ROI_1
2879	7	105011802	105011863	clipper	506	-	HNRNPC_K562_ENCSR249ROI_1
2880	7	105027103	105027143	clipper	31	+	HNRNPC_K562_ENCSR249ROI_1
2881	7	105028182	105028222	clipper	690	+	HNRNPC_K562_ENCSR249ROI_1
2882	7	105059986	105060056	rcrunch_crosslink,clipper	796,80	+	HNRNPC_K562_ENCSR249ROI_1
2883	7	105078690	105078730	clipper	689	+	HNRNPC_K562_ENCSR249ROI_1
2884	7	105079541	105079581	clipper	163	+	HNRNPC_K562_ENCSR249ROI_1
2885	7	105332717	105332757	clipper	609	-	HNRNPC_K562_ENCSR249ROI_1
2886	7	105534093	105534133	clipper	559	+	HNRNPC_K562_ENCSR249ROI_1
2887	7	105540074	105540152	rcrunch_crosslink,omniclip	450,605	+	HNRNPC_K562_ENCSR249ROI_1
2888	7	105541171	105541211	clipper	37	+	HNRNPC_K562_ENCSR249ROI_1
2889	7	106778739	106778779	clipper	685	+	HNRNPC_K562_ENCSR249ROI_1
2890	7	107160406	107160446	omniclip	105	+	HNRNPC_K562_ENCSR249ROI_1
2891	7	107603639	107603679	omniclip	921	+	HNRNPC_K562_ENCSR249ROI_1
2892	7	108563481	108563521	omniclip	131	-	HNRNPC_K562_ENCSR249ROI_1
2893	7	110873384	110873424	clipper	810	-	HNRNPC_K562_ENCSR249ROI_1
2894	7	111201641	111201699	clipper,omniclip	271,245	-	HNRNPC_K562_ENCSR249ROI_1
2895	7	111364522	111364562	omniclip	438	-	HNRNPC_K562_ENCSR249ROI_1
2896	7	111387919	111387959	omniclip	602	-	HNRNPC_K562_ENCSR249ROI_1
2897	7	118185259	118185324	clipper	180	+	HNRNPC_K562_ENCSR249ROI_1
2898	7	119717214	119717254	clipper	330	-	HNRNPC_K562_ENCSR249ROI_1
2899	7	119739670	119739710	clipper	35	-	HNRNPC_K562_ENCSR249ROI_1
2900	7	119793609	119793649	clipper	3	-	HNRNPC_K562_ENCSR249ROI_1
2901	7	119795266	119795306	clipper	680	-	HNRNPC_K562_ENCSR249ROI_1
2902	7	119812278	119812318	clipper	679	-	HNRNPC_K562_ENCSR249ROI_1
2903	7	119890889	119890929	rcrunch_crosslink	984	-	HNRNPC_K562_ENCSR249ROI_1
2904	7	121048537	121048612	rcrunch_crosslink,omniclip	350,830	+	HNRNPC_K562_ENCSR249ROI_1
2905	7	121078040	121078122	rcrunch_crosslink,omniclip,clipper	216,14,36	+	HNRNPC_K562_ENCSR249ROI_1
2906	7	121154542	121154582	rcrunch_crosslink	710	+	HNRNPC_K562_ENCSR249ROI_1
2907	7	121184208	121184248	clipper	828	+	HNRNPC_K562_ENCSR249ROI_1
2908	7	121194063	121194103	clipper	384	+	HNRNPC_K562_ENCSR249ROI_1
2909	7	121217079	121217119	clipper	383	+	HNRNPC_K562_ENCSR249ROI_1
2910	7	121218150	121218190	rcrunch_crosslink	490	+	HNRNPC_K562_ENCSR249ROI_1
2911	7	121249470	121249510	clipper	590	+	HNRNPC_K562_ENCSR249ROI_1
2912	7	127749067	127749107	clipper	675	+	HNRNPC_K562_ENCSR249ROI_1
2913	7	127808179	127808219	clipper	825	+	HNRNPC_K562_ENCSR249ROI_1
2914	7	127918087	127918127	clipper	205	+	HNRNPC_K562_ENCSR249ROI_1
2915	7	128000398	128000438	omniclip	831	+	HNRNPC_K562_ENCSR249ROI_1
2916	7	128305114	128305154	clipper	508	-	HNRNPC_K562_ENCSR249ROI_1
2917	7	128308598	128308638	clipper	792	-	HNRNPC_K562_ENCSR249ROI_1
2918	7	128309576	128309656	omniclip,clipper,rcrunch_crosslink	452,380,713	-	HNRNPC_K562_ENCSR249ROI_1
2919	7	128640359	128640399	rcrunch_crosslink	872	+	HNRNPC_K562_ENCSR249ROI_1
2920	7	128640695	128640735	rcrunch_crosslink	763	+	HNRNPC_K562_ENCSR249ROI_1
2921	7	129053278	129053327	omniclip,clipper	295,222	-	HNRNPC_K562_ENCSR249ROI_1
2922	7	130073329	130073369	omniclip	629	+	HNRNPC_K562_ENCSR249ROI_1
2923	7	130079073	130079113	clipper	756	+	HNRNPC_K562_ENCSR249ROI_1
2924	7	132959671	132959711	omniclip	641	-	HNRNPC_K562_ENCSR249ROI_1
2925	7	132960932	132960986	clipper,omniclip	159,697	-	HNRNPC_K562_ENCSR249ROI_1
2926	7	132974822	132974862	omniclip	330	-	HNRNPC_K562_ENCSR249ROI_1
2927	7	133060852	133060892	omniclip	159	-	HNRNPC_K562_ENCSR249ROI_1
2928	7	133060893	133060933	rcrunch_crosslink	537	-	HNRNPC_K562_ENCSR249ROI_1
2929	7	135675957	135675999	omniclip,clipper	625,204	+	HNRNPC_K562_ENCSR249ROI_1
2930	7	135928226	135928266	omniclip	790	-	HNRNPC_K562_ENCSR249ROI_1
2931	7	138462904	138462944	clipper	684	+	HNRNPC_K562_ENCSR249ROI_1
2932	7	138466455	138466534	rcrunch_crosslink,clipper,omniclip	835,835,733	+	HNRNPC_K562_ENCSR249ROI_1
2933	7	139362126	139362166	clipper	762	+	HNRNPC_K562_ENCSR249ROI_1
2934	7	139363979	139364040	rcrunch_crosslink,clipper	678,17	+	HNRNPC_K562_ENCSR249ROI_1
2935	7	139366971	139367051	rcrunch_crosslink,clipper,omniclip	105,15,149	+	HNRNPC_K562_ENCSR249ROI_1
2936	7	139377850	139377890	clipper	600	+	HNRNPC_K562_ENCSR249ROI_1
2937	7	139415593	139415633	clipper	463	+	HNRNPC_K562_ENCSR249ROI_1
2938	7	140457638	140457721	omniclip,clipper,rcrunch_crosslink	789,534,353	-	HNRNPC_K562_ENCSR249ROI_1
2939	7	140461591	140461631	clipper	767	-	HNRNPC_K562_ENCSR249ROI_1
2940	7	140469998	140470063	clipper	407	-	HNRNPC_K562_ENCSR249ROI_1
2941	7	141746036	141746076	clipper	692	+	HNRNPC_K562_ENCSR249ROI_1
2942	7	141746332	141746372	rcrunch_crosslink	905	+	HNRNPC_K562_ENCSR249ROI_1
2943	7	141746373	141746413	omniclip	92	+	HNRNPC_K562_ENCSR249ROI_1
2944	7	143306290	143306330	omniclip	469	+	HNRNPC_K562_ENCSR249ROI_1
2945	7	143385684	143385724	clipper	769	+	HNRNPC_K562_ENCSR249ROI_1
2946	7	145804128	145804168	rcrunch_crosslink	289	+	HNRNPC_K562_ENCSR249ROI_1
2947	7	145823529	145823569	rcrunch_crosslink	556	+	HNRNPC_K562_ENCSR249ROI_1
2948	7	145849784	145849824	rcrunch_crosslink	739	+	HNRNPC_K562_ENCSR249ROI_1
2949	7	145879653	145879693	rcrunch_crosslink	181	+	HNRNPC_K562_ENCSR249ROI_1
2950	7	145879805	145879845	rcrunch_crosslink	247	+	HNRNPC_K562_ENCSR249ROI_1
2951	7	145913758	145913798	rcrunch_crosslink	854	+	HNRNPC_K562_ENCSR249ROI_1
2952	7	148824300	148824340	rcrunch_crosslink	427	-	HNRNPC_K562_ENCSR249ROI_1
2953	7	148824940	148824980	clipper	361	-	HNRNPC_K562_ENCSR249ROI_1
2954	7	148835385	148835425	clipper	511	-	HNRNPC_K562_ENCSR249ROI_1
2955	7	148859469	148859509	clipper	773	-	HNRNPC_K562_ENCSR249ROI_1
2956	7	148864641	148864681	clipper	184	-	HNRNPC_K562_ENCSR249ROI_1
2957	7	149003607	149003687	omniclip,clipper,rcrunch_crosslink	78,250,242	-	HNRNPC_K562_ENCSR249ROI_1
2958	7	150275659	150275699	omniclip	807	-	HNRNPC_K562_ENCSR249ROI_1
2959	7	150284497	150284537	omniclip	720	-	HNRNPC_K562_ENCSR249ROI_1
2960	7	150331472	150331552	rcrunch_crosslink,omniclip	382,929	+	HNRNPC_K562_ENCSR249ROI_1
2961	7	151370112	151370152	clipper	602	+	HNRNPC_K562_ENCSR249ROI_1
2962	7	151514992	151515032	omniclip	775	-	HNRNPC_K562_ENCSR249ROI_1
2963	7	151516569	151516648	omniclip,rcrunch_crosslink	225,196	-	HNRNPC_K562_ENCSR249ROI_1
2964	7	151517256	151517296	omniclip	366	-	HNRNPC_K562_ENCSR249ROI_1
2965	7	151517332	151517396	clipper,rcrunch_crosslink	322,741	-	HNRNPC_K562_ENCSR249ROI_1
2966	7	152136385	152136425	omniclip	195	-	HNRNPC_K562_ENCSR249ROI_1
2967	7	152136446	152136486	rcrunch_crosslink	135	-	HNRNPC_K562_ENCSR249ROI_1
2968	7	152136500	152136540	clipper	145	-	HNRNPC_K562_ENCSR249ROI_1
2969	7	152327921	152327961	clipper	674	-	HNRNPC_K562_ENCSR249ROI_1
2970	7	155303976	155304035	rcrunch_crosslink,clipper	77,281	+	HNRNPC_K562_ENCSR249ROI_1
2971	7	155305993	155306033	rcrunch_crosslink	177	+	HNRNPC_K562_ENCSR249ROI_1
2972	7	155309727	155309767	rcrunch_crosslink	711	+	HNRNPC_K562_ENCSR249ROI_1
2973	7	155771726	155771802	clipper	147	+	HNRNPC_K562_ENCSR249ROI_1
2974	7	155775724	155775764	omniclip	802	+	HNRNPC_K562_ENCSR249ROI_1
2975	7	155779583	155779623	clipper	604	+	HNRNPC_K562_ENCSR249ROI_1
2976	7	156674635	156674675	clipper	334	-	HNRNPC_K562_ENCSR249ROI_1
2977	7	156856662	156856702	clipper	666	-	HNRNPC_K562_ENCSR249ROI_1
2978	7	156891142	156891213	omniclip,clipper,rcrunch_crosslink	199,862,777	-	HNRNPC_K562_ENCSR249ROI_1
2979	7	157206599	157206639	clipper	608	+	HNRNPC_K562_ENCSR249ROI_1
2980	7	158772842	158772882	clipper	215	-	HNRNPC_K562_ENCSR249ROI_1
2981	7	158807828	158807868	clipper	758	-	HNRNPC_K562_ENCSR249ROI_1
2982	7	158905157	158905213	clipper,omniclip	514,244	+	HNRNPC_K562_ENCSR249ROI_1
2983	7	158930696	158930736	omniclip	819	+	HNRNPC_K562_ENCSR249ROI_1
2984	8	9031766	9031806	omniclip	372	+	HNRNPC_K562_ENCSR249ROI_1
2985	8	9619983	9620023	omniclip	725	+	HNRNPC_K562_ENCSR249ROI_1
2986	8	11804164	11804204	rcrunch_crosslink	720	+	HNRNPC_K562_ENCSR249ROI_1
2987	8	11804599	11804639	rcrunch_crosslink	778	+	HNRNPC_K562_ENCSR249ROI_1
2988	8	11804920	11804960	clipper	516	+	HNRNPC_K562_ENCSR249ROI_1
2989	8	11823763	11823803	clipper	328	+	HNRNPC_K562_ENCSR249ROI_1
2990	8	23020643	23020683	omniclip	117	-	HNRNPC_K562_ENCSR249ROI_1
2991	8	23528936	23528976	rcrunch_crosslink	768	+	HNRNPC_K562_ENCSR249ROI_1
2992	8	23533733	23533801	rcrunch_crosslink,clipper	636,11	+	HNRNPC_K562_ENCSR249ROI_1
2993	8	23533943	23533983	rcrunch_crosslink	575	+	HNRNPC_K562_ENCSR249ROI_1
2994	8	23534111	23534186	rcrunch_crosslink,clipper	498,242	+	HNRNPC_K562_ENCSR249ROI_1
2995	8	23548494	23548534	clipper	232	+	HNRNPC_K562_ENCSR249ROI_1
2996	8	23556243	23556283	clipper	560	+	HNRNPC_K562_ENCSR249ROI_1
2997	8	23566979	23567019	rcrunch_crosslink	23	+	HNRNPC_K562_ENCSR249ROI_1
2998	8	23567145	23567185	rcrunch_crosslink	200	+	HNRNPC_K562_ENCSR249ROI_1
2999	8	23567377	23567417	rcrunch_crosslink	53	+	HNRNPC_K562_ENCSR249ROI_1
3000	8	23567603	23567681	rcrunch_crosslink,omniclip	11,11	+	HNRNPC_K562_ENCSR249ROI_1
3001	8	23567834	23567913	rcrunch_crosslink,omniclip	24,28	+	HNRNPC_K562_ENCSR249ROI_1
3002	8	23568127	23568167	rcrunch_crosslink	50	+	HNRNPC_K562_ENCSR249ROI_1
3003	8	23568548	23568588	rcrunch_crosslink	288	+	HNRNPC_K562_ENCSR249ROI_1
3004	8	23570074	23570114	rcrunch_crosslink	958	+	HNRNPC_K562_ENCSR249ROI_1
3005	8	23571923	23571963	rcrunch_crosslink	186	+	HNRNPC_K562_ENCSR249ROI_1
3006	8	26411312	26411366	clipper,omniclip	161,34	+	HNRNPC_K562_ENCSR249ROI_1
3007	8	29055512	29055552	omniclip	507	+	HNRNPC_K562_ENCSR249ROI_1
3008	8	29056876	29056916	omniclip	659	+	HNRNPC_K562_ENCSR249ROI_1
3009	8	29058482	29058522	omniclip	598	+	HNRNPC_K562_ENCSR249ROI_1
3010	8	31131174	31131214	clipper	750	+	HNRNPC_K562_ENCSR249ROI_1
3011	8	37869174	37869214	clipper	458	-	HNRNPC_K562_ENCSR249ROI_1
3012	8	42525525	42525565	omniclip	710	-	HNRNPC_K562_ENCSR249ROI_1
3013	8	42541442	42541482	omniclip	69	-	HNRNPC_K562_ENCSR249ROI_1
3014	8	42541502	42541542	rcrunch_crosslink	610	-	HNRNPC_K562_ENCSR249ROI_1
3015	8	43063109	43063149	clipper	736	+	HNRNPC_K562_ENCSR249ROI_1
3016	8	47773590	47773630	omniclip	527	-	HNRNPC_K562_ENCSR249ROI_1
3017	8	47896632	47896672	rcrunch_crosslink	932	-	HNRNPC_K562_ENCSR249ROI_1
3018	8	47899589	47899629	omniclip	524	-	HNRNPC_K562_ENCSR249ROI_1
3019	8	56074440	56074480	omniclip	915	-	HNRNPC_K562_ENCSR249ROI_1
3020	8	56074483	56074523	rcrunch_crosslink	67	-	HNRNPC_K562_ENCSR249ROI_1
3021	8	58600577	58600617	omniclip	409	-	HNRNPC_K562_ENCSR249ROI_1
3022	8	63182975	63183015	clipper	146	+	HNRNPC_K562_ENCSR249ROI_1
3023	8	66669384	66669424	omniclip	923	+	HNRNPC_K562_ENCSR249ROI_1
3024	8	67210102	67210142	omniclip	439	-	HNRNPC_K562_ENCSR249ROI_1
3025	8	67211289	67211329	omniclip	734	-	HNRNPC_K562_ENCSR249ROI_1
3026	8	73293522	73293562	rcrunch_crosslink	421	-	HNRNPC_K562_ENCSR249ROI_1
3027	8	73323686	73323726	omniclip	196	+	HNRNPC_K562_ENCSR249ROI_1
3028	8	90258702	90258742	clipper	493	+	HNRNPC_K562_ENCSR249ROI_1
3029	8	96334052	96334092	omniclip	949	+	HNRNPC_K562_ENCSR249ROI_1
3030	8	100721888	100721928	rcrunch_crosslink	653	-	HNRNPC_K562_ENCSR249ROI_1
3031	8	100722068	100722108	rcrunch_crosslink	691	-	HNRNPC_K562_ENCSR249ROI_1
3032	8	100920517	100920557	rcrunch_crosslink	399	-	HNRNPC_K562_ENCSR249ROI_1
3033	8	102353979	102354032	omniclip,clipper	544,405	-	HNRNPC_K562_ENCSR249ROI_1
3034	8	102355085	102355125	clipper	617	-	HNRNPC_K562_ENCSR249ROI_1
3035	8	102356538	102356578	omniclip	854	-	HNRNPC_K562_ENCSR249ROI_1
3036	8	108234980	108235031	omniclip,rcrunch_crosslink	773,299	-	HNRNPC_K562_ENCSR249ROI_1
3037	8	108248695	108248735	rcrunch_crosslink	965	-	HNRNPC_K562_ENCSR249ROI_1
3038	8	123080559	123080609	clipper,omniclip	517,488	+	HNRNPC_K562_ENCSR249ROI_1
3039	8	123376980	123377020	omniclip	535	-	HNRNPC_K562_ENCSR249ROI_1
3040	8	125210743	125210783	omniclip	329	+	HNRNPC_K562_ENCSR249ROI_1
3041	8	129351453	129351493	rcrunch_crosslink	908	-	HNRNPC_K562_ENCSR249ROI_1
3042	8	129494259	129494329	clipper,rcrunch_crosslink	162,632	-	HNRNPC_K562_ENCSR249ROI_1
3043	8	129503177	129503217	rcrunch_crosslink	643	-	HNRNPC_K562_ENCSR249ROI_1
3044	8	129503679	129503719	clipper	140	-	HNRNPC_K562_ENCSR249ROI_1
3045	8	129569891	129569931	clipper	143	-	HNRNPC_K562_ENCSR249ROI_1
3046	8	129570123	129570163	rcrunch_crosslink	613	-	HNRNPC_K562_ENCSR249ROI_1
3047	8	129992241	129992281	clipper	598	-	HNRNPC_K562_ENCSR249ROI_1
3048	8	140528261	140528301	omniclip	271	-	HNRNPC_K562_ENCSR249ROI_1
3049	8	140529533	140529573	omniclip	914	-	HNRNPC_K562_ENCSR249ROI_1
3050	8	141421516	141421556	rcrunch_crosslink	747	+	HNRNPC_K562_ENCSR249ROI_1
3051	8	141421883	141421923	rcrunch_crosslink	596	+	HNRNPC_K562_ENCSR249ROI_1
3052	8	141422021	141422061	omniclip	17	+	HNRNPC_K562_ENCSR249ROI_1
3053	9	5045966	5046006	clipper	466	+	HNRNPC_K562_ENCSR249ROI_1
3054	9	37134758	37134798	omniclip	377	+	HNRNPC_K562_ENCSR249ROI_1
3055	9	37178458	37178498	clipper	771	+	HNRNPC_K562_ENCSR249ROI_1
3056	9	37188168	37188208	clipper	96	+	HNRNPC_K562_ENCSR249ROI_1
3057	9	37585835	37585875	clipper	711	-	HNRNPC_K562_ENCSR249ROI_1
3058	9	37780594	37780634	omniclip	216	-	HNRNPC_K562_ENCSR249ROI_1
3059	9	83664868	83664911	omniclip,clipper	557,177	-	HNRNPC_K562_ENCSR249ROI_1
3060	9	83969156	83969196	rcrunch_crosslink	106	-	HNRNPC_K562_ENCSR249ROI_1
3061	9	83969253	83969331	omniclip,rcrunch_crosslink	192,232	-	HNRNPC_K562_ENCSR249ROI_1
3062	9	85997360	85997400	clipper	716	+	HNRNPC_K562_ENCSR249ROI_1
3063	9	92252564	92252627	omniclip,clipper,rcrunch_crosslink	747,331,654	-	HNRNPC_K562_ENCSR249ROI_1
3064	9	92253634	92253706	clipper,omniclip	576,902	-	HNRNPC_K562_ENCSR249ROI_1
3065	9	92286309	92286390	omniclip,clipper,rcrunch_crosslink	384,12,227	-	HNRNPC_K562_ENCSR249ROI_1
3066	9	92289162	92289202	clipper	87	-	HNRNPC_K562_ENCSR249ROI_1
3067	9	112219237	112219277	omniclip	877	-	HNRNPC_K562_ENCSR249ROI_1
3068	9	112220318	112220358	omniclip	212	-	HNRNPC_K562_ENCSR249ROI_1
3069	9	112220362	112220402	rcrunch_crosslink	492	-	HNRNPC_K562_ENCSR249ROI_1
3070	9	112221519	112221559	omniclip	208	-	HNRNPC_K562_ENCSR249ROI_1
3071	9	112222574	112222614	omniclip	327	-	HNRNPC_K562_ENCSR249ROI_1
3072	9	112222847	112222887	omniclip	684	-	HNRNPC_K562_ENCSR249ROI_1
3073	9	120571101	120571177	clipper	267	-	HNRNPC_K562_ENCSR249ROI_1
3074	9	120760593	120760658	clipper,omniclip,rcrunch_crosslink	95,173,805	-	HNRNPC_K562_ENCSR249ROI_1
3075	9	120809283	120809323	rcrunch_crosslink	113	+	HNRNPC_K562_ENCSR249ROI_1
3076	9	120824258	120824298	clipper	399	-	HNRNPC_K562_ENCSR249ROI_1
3077	9	121340481	121340521	omniclip	222	-	HNRNPC_K562_ENCSR249ROI_1
3078	9	123258758	123258826	omniclip,rcrunch_crosslink	357,868	-	HNRNPC_K562_ENCSR249ROI_1
3079	9	123263475	123263548	omniclip,rcrunch_crosslink	175,517	-	HNRNPC_K562_ENCSR249ROI_1
3080	9	124519855	124519895	omniclip	99	-	HNRNPC_K562_ENCSR249ROI_1
3081	9	125330345	125330385	clipper	211	+	HNRNPC_K562_ENCSR249ROI_1
3082	9	125364269	125364309	omniclip	296	+	HNRNPC_K562_ENCSR249ROI_1
3083	9	128330831	128330871	rcrunch_crosslink	978	+	HNRNPC_K562_ENCSR249ROI_1
3084	9	128691954	128691994	rcrunch_crosslink	940	+	HNRNPC_K562_ENCSR249ROI_1
3085	9	128694736	128694776	rcrunch_crosslink	21	+	HNRNPC_K562_ENCSR249ROI_1
3086	9	128694912	128694952	rcrunch_crosslink	296	+	HNRNPC_K562_ENCSR249ROI_1
3087	9	130076725	130076765	clipper	752	+	HNRNPC_K562_ENCSR249ROI_1
3088	9	130732039	130732079	clipper	398	+	HNRNPC_K562_ENCSR249ROI_1
3089	9	130732793	130732833	clipper	719	+	HNRNPC_K562_ENCSR249ROI_1
3090	9	130733573	130733613	rcrunch_crosslink	426	+	HNRNPC_K562_ENCSR249ROI_1
3091	9	130734517	130734557	rcrunch_crosslink	401	+	HNRNPC_K562_ENCSR249ROI_1
3092	9	130735036	130735076	clipper	759	+	HNRNPC_K562_ENCSR249ROI_1
3093	9	130735950	130736026	rcrunch_crosslink,omniclip	280,554	+	HNRNPC_K562_ENCSR249ROI_1
3094	9	130739052	130739132	rcrunch_crosslink,omniclip	681,492	+	HNRNPC_K562_ENCSR249ROI_1
3095	9	130740848	130740888	clipper	397	+	HNRNPC_K562_ENCSR249ROI_1
3096	9	130745073	130745145	rcrunch_crosslink,clipper	901,308	+	HNRNPC_K562_ENCSR249ROI_1
3097	9	130748430	130748470	clipper	148	+	HNRNPC_K562_ENCSR249ROI_1
3098	9	130758154	130758208	rcrunch_crosslink,clipper	627,628	+	HNRNPC_K562_ENCSR249ROI_1
3099	9	130759964	130760004	rcrunch_crosslink	860	+	HNRNPC_K562_ENCSR249ROI_1
3100	9	130771749	130771789	rcrunch_crosslink	365	+	HNRNPC_K562_ENCSR249ROI_1
3101	9	130800928	130800998	rcrunch_crosslink,omniclip	630,930	+	HNRNPC_K562_ENCSR249ROI_1
3102	9	130802089	130802168	rcrunch_crosslink,omniclip	628,900	+	HNRNPC_K562_ENCSR249ROI_1
3103	9	130875447	130875510	clipper	547	+	HNRNPC_K562_ENCSR249ROI_1
3104	9	130876436	130876476	clipper	154	+	HNRNPC_K562_ENCSR249ROI_1
3105	9	131133331	131133371	clipper	708	+	HNRNPC_K562_ENCSR249ROI_1
3106	9	131135267	131135307	rcrunch_crosslink	883	+	HNRNPC_K562_ENCSR249ROI_1
3107	9	131137551	131137591	rcrunch_crosslink	746	+	HNRNPC_K562_ENCSR249ROI_1
3108	9	131137707	131137747	rcrunch_crosslink	587	+	HNRNPC_K562_ENCSR249ROI_1
3109	9	131140959	131140999	rcrunch_crosslink	641	+	HNRNPC_K562_ENCSR249ROI_1
3110	9	131141474	131141552	rcrunch_crosslink,clipper,omniclip	6,181,20	+	HNRNPC_K562_ENCSR249ROI_1
3111	9	131143002	131143073	rcrunch_crosslink,clipper	74,630	+	HNRNPC_K562_ENCSR249ROI_1
3112	9	131143168	131143241	rcrunch_crosslink,omniclip	236,234	+	HNRNPC_K562_ENCSR249ROI_1
3113	9	131143313	131143353	rcrunch_crosslink	121	+	HNRNPC_K562_ENCSR249ROI_1
3114	9	131152777	131152817	rcrunch_crosslink	515	+	HNRNPC_K562_ENCSR249ROI_1
3115	9	131157654	131157694	clipper	254	+	HNRNPC_K562_ENCSR249ROI_1
3116	9	131176114	131176154	clipper	485	+	HNRNPC_K562_ENCSR249ROI_1
3117	9	131184028	131184092	clipper	482	+	HNRNPC_K562_ENCSR249ROI_1
3118	9	131192175	131192215	rcrunch_crosslink	795	+	HNRNPC_K562_ENCSR249ROI_1
3119	9	131193664	131193704	clipper	288	+	HNRNPC_K562_ENCSR249ROI_1
3120	9	131194589	131194629	clipper	488	+	HNRNPC_K562_ENCSR249ROI_1
3121	9	131201929	131201969	rcrunch_crosslink	550	+	HNRNPC_K562_ENCSR249ROI_1
3122	9	131202414	131202454	rcrunch_crosslink	254	+	HNRNPC_K562_ENCSR249ROI_1
3123	9	131202606	131202646	clipper	629	+	HNRNPC_K562_ENCSR249ROI_1
3124	9	131206138	131206219	rcrunch_crosslink,omniclip,clipper	320,658,6	+	HNRNPC_K562_ENCSR249ROI_1
3125	9	133259554	133259594	clipper	293	-	HNRNPC_K562_ENCSR249ROI_1
3126	9	133271447	133271487	rcrunch_crosslink	921	-	HNRNPC_K562_ENCSR249ROI_1
3127	9	133271600	133271640	clipper	735	-	HNRNPC_K562_ENCSR249ROI_1
3128	9	133364674	133364714	rcrunch_crosslink	548	-	HNRNPC_K562_ENCSR249ROI_1
3129	9	135939147	135939187	omniclip	870	-	HNRNPC_K562_ENCSR249ROI_1
3130	9	135939189	135939229	rcrunch_crosslink	141	-	HNRNPC_K562_ENCSR249ROI_1
3131	9	135942633	135942673	rcrunch_crosslink	344	-	HNRNPC_K562_ENCSR249ROI_1
3132	9	135943375	135943415	rcrunch_crosslink	878	-	HNRNPC_K562_ENCSR249ROI_1
3133	9	135949042	135949082	rcrunch_crosslink	394	-	HNRNPC_K562_ENCSR249ROI_1
3134	9	135954425	135954465	rcrunch_crosslink	752	-	HNRNPC_K562_ENCSR249ROI_1
3135	9	136442853	136442893	clipper	542	-	HNRNPC_K562_ENCSR249ROI_1
3136	9	137626989	137627029	omniclip	402	+	HNRNPC_K562_ENCSR249ROI_1
3137	9	137637097	137637137	omniclip	649	+	HNRNPC_K562_ENCSR249ROI_1
3138	MT	219	259	rcrunch_crosslink	264	-	HNRNPC_K562_ENCSR249ROI_1
3139	MT	268	308	rcrunch_crosslink	119	-	HNRNPC_K562_ENCSR249ROI_1
3140	MT	344	384	rcrunch_crosslink	32	-	HNRNPC_K562_ENCSR249ROI_1
3141	MT	4698	4738	rcrunch_crosslink	980	+	HNRNPC_K562_ENCSR249ROI_1
3142	MT	5385	5425	rcrunch_crosslink	441	-	HNRNPC_K562_ENCSR249ROI_1
3143	MT	8426	8466	rcrunch_crosslink	827	-	HNRNPC_K562_ENCSR249ROI_1
3144	MT	8476	8516	rcrunch_crosslink	58	-	HNRNPC_K562_ENCSR249ROI_1
3145	MT	8675	8715	rcrunch_crosslink	622	-	HNRNPC_K562_ENCSR249ROI_1
3146	MT	9462	9502	rcrunch_crosslink	153	+	HNRNPC_K562_ENCSR249ROI_1
3147	MT	9567	9607	rcrunch_crosslink	409	+	HNRNPC_K562_ENCSR249ROI_1
3148	MT	9687	9727	rcrunch_crosslink	48	+	HNRNPC_K562_ENCSR249ROI_1
3149	MT	9778	9818	rcrunch_crosslink	176	+	HNRNPC_K562_ENCSR249ROI_1
3150	MT	12401	12441	rcrunch_crosslink	207	-	HNRNPC_K562_ENCSR249ROI_1
3151	MT	16503	16543	rcrunch_crosslink	388	-	HNRNPC_K562_ENCSR249ROI_1
3152	X	9512538	9512578	omniclip	578	+	HNRNPC_K562_ENCSR249ROI_1
3153	X	12977051	12977091	rcrunch_crosslink	333	+	HNRNPC_K562_ENCSR249ROI_1
3154	X	13304312	13304352	rcrunch_crosslink	586	+	HNRNPC_K562_ENCSR249ROI_1
3155	X	13334772	13334812	rcrunch_crosslink	120	+	HNRNPC_K562_ENCSR249ROI_1
3156	X	13341154	13341194	rcrunch_crosslink	857	+	HNRNPC_K562_ENCSR249ROI_1
3157	X	13357064	13357128	clipper	368	+	HNRNPC_K562_ENCSR249ROI_1
3158	X	13714085	13714125	omniclip	707	-	HNRNPC_K562_ENCSR249ROI_1
3159	X	16771762	16771802	rcrunch_crosslink	479	-	HNRNPC_K562_ENCSR249ROI_1
3160	X	19352221	19352261	rcrunch_crosslink	863	+	HNRNPC_K562_ENCSR249ROI_1
3161	X	21994519	21994559	rcrunch_crosslink	754	+	HNRNPC_K562_ENCSR249ROI_1
3162	X	21994651	21994691	omniclip	229	+	HNRNPC_K562_ENCSR249ROI_1
3163	X	23784737	23784777	clipper	487	+	HNRNPC_K562_ENCSR249ROI_1
3164	X	24074861	24074938	rcrunch_crosslink,clipper,omniclip	185,751,152	+	HNRNPC_K562_ENCSR249ROI_1
3165	X	24075022	24075062	rcrunch_crosslink	100	+	HNRNPC_K562_ENCSR249ROI_1
3166	X	24075315	24075355	rcrunch_crosslink	889	+	HNRNPC_K562_ENCSR249ROI_1
3167	X	24077075	24077150	rcrunch_crosslink,omniclip	8,22	+	HNRNPC_K562_ENCSR249ROI_1
3168	X	24077277	24077317	rcrunch_crosslink	785	+	HNRNPC_K562_ENCSR249ROI_1
3169	X	24078021	24078061	rcrunch_crosslink	471	+	HNRNPC_K562_ENCSR249ROI_1
3170	X	24765384	24765424	omniclip	756	+	HNRNPC_K562_ENCSR249ROI_1
3171	X	24786717	24786760	clipper,omniclip	484,640	+	HNRNPC_K562_ENCSR249ROI_1
3172	X	41339909	41339986	rcrunch_crosslink,clipper,omniclip	243,29,260	+	HNRNPC_K562_ENCSR249ROI_1
3173	X	44922082	44922122	omniclip	786	+	HNRNPC_K562_ENCSR249ROI_1
3174	X	48255630	48255670	clipper	280	+	HNRNPC_K562_ENCSR249ROI_1
3175	X	48255671	48255711	clipper	44	+	HNRNPC_K562_ENCSR249ROI_1
3176	X	48523707	48523783	rcrunch_crosslink,omniclip	567,467	+	HNRNPC_K562_ENCSR249ROI_1
3177	X	48577715	48577755	omniclip	476	+	HNRNPC_K562_ENCSR249ROI_1
3178	X	48913464	48913540	rcrunch_crosslink,clipper,omniclip	907,123,241	-	HNRNPC_K562_ENCSR249ROI_1
3179	X	48913541	48913581	rcrunch_crosslink	140	-	HNRNPC_K562_ENCSR249ROI_1
3180	X	48913674	48913737	rcrunch_crosslink,clipper	274,648	-	HNRNPC_K562_ENCSR249ROI_1
3181	X	65741559	65741599	omniclip	324	+	HNRNPC_K562_ENCSR249ROI_1
3182	X	71300381	71300421	rcrunch_crosslink	363	+	HNRNPC_K562_ENCSR249ROI_1
3183	X	71300571	71300611	rcrunch_crosslink	541	+	HNRNPC_K562_ENCSR249ROI_1
3184	X	71410453	71410528	rcrunch_crosslink,omniclip	772,570	+	HNRNPC_K562_ENCSR249ROI_1
3185	X	71412141	71412197	clipper,omniclip	81,837	+	HNRNPC_K562_ENCSR249ROI_1
3186	X	71412615	71412655	omniclip	667	+	HNRNPC_K562_ENCSR249ROI_1
3187	X	71418126	71418166	omniclip	466	+	HNRNPC_K562_ENCSR249ROI_1
3188	X	71540663	71540714	rcrunch_crosslink,clipper	572,371	+	HNRNPC_K562_ENCSR249ROI_1
3189	X	71543786	71543845	rcrunch_crosslink,clipper	968,118	+	HNRNPC_K562_ENCSR249ROI_1
3190	X	71573994	71574034	rcrunch_crosslink	685	+	HNRNPC_K562_ENCSR249ROI_1
3191	X	71574449	71574489	omniclip	861	+	HNRNPC_K562_ENCSR249ROI_1
3192	X	71574836	71574876	clipper	837	+	HNRNPC_K562_ENCSR249ROI_1
3193	X	71575426	71575466	clipper	416	+	HNRNPC_K562_ENCSR249ROI_1
3194	X	73846768	73846808	rcrunch_crosslink	145	-	HNRNPC_K562_ENCSR249ROI_1
3195	X	73851994	73852034	rcrunch_crosslink	646	-	HNRNPC_K562_ENCSR249ROI_1
3196	X	73852083	73852123	rcrunch_crosslink	116	-	HNRNPC_K562_ENCSR249ROI_1
3197	X	73852173	73852213	clipper	671	-	HNRNPC_K562_ENCSR249ROI_1
3198	X	73852238	73852278	rcrunch_crosslink	331	-	HNRNPC_K562_ENCSR249ROI_1
3199	X	73852328	73852368	rcrunch_crosslink	146	-	HNRNPC_K562_ENCSR249ROI_1
3200	X	73959281	73959321	clipper	662	+	HNRNPC_K562_ENCSR249ROI_1
3201	X	74587029	74587069	omniclip	463	-	HNRNPC_K562_ENCSR249ROI_1
3202	X	74588452	74588492	clipper	166	-	HNRNPC_K562_ENCSR249ROI_1
3203	X	77778378	77778418	clipper	696	-	HNRNPC_K562_ENCSR249ROI_1
3204	X	77903043	77903083	clipper	216	+	HNRNPC_K562_ENCSR249ROI_1
3205	X	78120211	78120251	omniclip	824	+	HNRNPC_K562_ENCSR249ROI_1
3206	X	78126024	78126064	rcrunch_crosslink	329	+	HNRNPC_K562_ENCSR249ROI_1
3207	X	78126135	78126175	omniclip	8	+	HNRNPC_K562_ENCSR249ROI_1
3208	X	103679824	103679864	clipper	480	-	HNRNPC_K562_ENCSR249ROI_1
3209	X	107122448	107122488	rcrunch_crosslink	917	-	HNRNPC_K562_ENCSR249ROI_1
3210	X	110014806	110014846	clipper	770	+	HNRNPC_K562_ENCSR249ROI_1
3211	X	123602955	123603014	omniclip,clipper	689,467	-	HNRNPC_K562_ENCSR249ROI_1
3212	X	132060642	132060689	clipper,omniclip	122,309	+	HNRNPC_K562_ENCSR249ROI_1
3213	X	134426874	134426914	omniclip	179	+	HNRNPC_K562_ENCSR249ROI_1
3214	X	136869663	136869703	omniclip	297	-	HNRNPC_K562_ENCSR249ROI_1
3215	X	136872795	136872835	omniclip	740	-	HNRNPC_K562_ENCSR249ROI_1
3216	X	151406540	151406600	rcrunch_crosslink,clipper	422,241	+	HNRNPC_K562_ENCSR249ROI_1
3217	X	151406608	151406652	omniclip,clipper	387,291	+	HNRNPC_K562_ENCSR249ROI_1
3218	X	151407884	151407964	rcrunch_crosslink,omniclip	211,361	+	HNRNPC_K562_ENCSR249ROI_1
3219	X	151972384	151972424	rcrunch_crosslink	555	-	HNRNPC_K562_ENCSR249ROI_1
3220	X	151972598	151972638	omniclip	156	-	HNRNPC_K562_ENCSR249ROI_1
3221	X	151973269	151973309	rcrunch_crosslink	453	-	HNRNPC_K562_ENCSR249ROI_1
3222	X	153948414	153948454	omniclip	235	-	HNRNPC_K562_ENCSR249ROI_1
3223	X	153948523	153948563	clipper	402	-	HNRNPC_K562_ENCSR249ROI_1
3224	X	154741628	154741701	clipper,rcrunch_crosslink	170,956	-	HNRNPC_K562_ENCSR249ROI_1
3225	X	154786716	154786756	rcrunch_crosslink	865	-	HNRNPC_K562_ENCSR249ROI_1
3226	X	154788123	154788163	clipper	130	-	HNRNPC_K562_ENCSR249ROI_1
3227	X	154801712	154801752	clipper	447	-	HNRNPC_K562_ENCSR249ROI_1
3228	X	155239084	155239124	omniclip	397	+	HNRNPC_K562_ENCSR249ROI_1
3229	Y	11199166	11199206	rcrunch_crosslink	92	-	HNRNPC_K562_ENCSR249ROI_1
0	1	629910	629954	pureclip,rcrunch_crosslink	41,580	+	HNRNPC_K562_ENCSR249ROI_2
1	1	632624	632664	rcrunch_crosslink	856	+	HNRNPC_K562_ENCSR249ROI_2
2	1	633905	633945	pureclip	854	+	HNRNPC_K562_ENCSR249ROI_2
3	1	1256825	1256907	clipper,omniclip	55,567	-	HNRNPC_K562_ENCSR249ROI_2
4	1	1390097	1390137	rcrunch_crosslink	692	-	HNRNPC_K562_ENCSR249ROI_2
5	1	1394705	1394777	clipper,rcrunch_crosslink	18,386	-	HNRNPC_K562_ENCSR249ROI_2
6	1	1395046	1395086	rcrunch_crosslink	297	-	HNRNPC_K562_ENCSR249ROI_2
7	1	1409439	1409479	pureclip	989	+	HNRNPC_K562_ENCSR249ROI_2
8	1	1473491	1473531	pureclip	43	+	HNRNPC_K562_ENCSR249ROI_2
9	1	1474187	1474227	pureclip	278	+	HNRNPC_K562_ENCSR249ROI_2
10	1	1477827	1477923	pureclip,rcrunch_crosslink,clipper	87,373,267	+	HNRNPC_K562_ENCSR249ROI_2
11	1	1477994	1478089	rcrunch_crosslink,pureclip,clipper,omniclip	166,125,188,10	+	HNRNPC_K562_ENCSR249ROI_2
12	1	1478153	1478194	pureclip,rcrunch_crosslink	68,270	+	HNRNPC_K562_ENCSR249ROI_2
13	1	1516412	1516452	pureclip	482	+	HNRNPC_K562_ENCSR249ROI_2
14	1	1527954	1527994	pureclip	642	+	HNRNPC_K562_ENCSR249ROI_2
15	1	1563492	1563532	clipper	169	-	HNRNPC_K562_ENCSR249ROI_2
16	1	1673904	1673963	omniclip,clipper	815,376	-	HNRNPC_K562_ENCSR249ROI_2
17	1	1736744	1736784	omniclip	749	-	HNRNPC_K562_ENCSR249ROI_2
18	1	1848309	1848374	clipper	292	-	HNRNPC_K562_ENCSR249ROI_2
19	1	2235036	2235076	pureclip	264	+	HNRNPC_K562_ENCSR249ROI_2
20	1	2242514	2242554	pureclip	581	+	HNRNPC_K562_ENCSR249ROI_2
21	1	2245790	2245868	pureclip,omniclip	340,894	+	HNRNPC_K562_ENCSR249ROI_2
22	1	2258496	2258536	pureclip	856	+	HNRNPC_K562_ENCSR249ROI_2
23	1	2259146	2259186	pureclip	377	+	HNRNPC_K562_ENCSR249ROI_2
24	1	3889644	3889724	clipper,omniclip,rcrunch_crosslink	76,458,482	-	HNRNPC_K562_ENCSR249ROI_2
25	1	6022876	6022916	pureclip	924	+	HNRNPC_K562_ENCSR249ROI_2
26	1	6214628	6214668	pureclip	347	+	HNRNPC_K562_ENCSR249ROI_2
27	1	6522501	6522541	omniclip	806	-	HNRNPC_K562_ENCSR249ROI_2
28	1	6522826	6522907	omniclip,clipper,rcrunch_crosslink	538,427,726	-	HNRNPC_K562_ENCSR249ROI_2
29	1	6583772	6583812	pureclip	447	+	HNRNPC_K562_ENCSR249ROI_2
30	1	8443403	8443443	clipper	505	-	HNRNPC_K562_ENCSR249ROI_2
31	1	8767564	8767604	clipper	380	-	HNRNPC_K562_ENCSR249ROI_2
32	1	9614378	9614418	pureclip	437	+	HNRNPC_K562_ENCSR249ROI_2
33	1	10088375	10088415	pureclip	932	+	HNRNPC_K562_ENCSR249ROI_2
34	1	10107569	10107609	pureclip	529	+	HNRNPC_K562_ENCSR249ROI_2
35	1	10115160	10115200	pureclip	182	+	HNRNPC_K562_ENCSR249ROI_2
36	1	10279690	10279730	pureclip	235	+	HNRNPC_K562_ENCSR249ROI_2
37	1	10419830	10419870	pureclip	550	+	HNRNPC_K562_ENCSR249ROI_2
38	1	11017193	11017233	pureclip	824	+	HNRNPC_K562_ENCSR249ROI_2
39	1	11022933	11022973	pureclip	474	+	HNRNPC_K562_ENCSR249ROI_2
40	1	11023113	11023153	omniclip	687	+	HNRNPC_K562_ENCSR249ROI_2
41	1	11024269	11024348	pureclip,clipper,omniclip	255,397,628	+	HNRNPC_K562_ENCSR249ROI_2
42	1	11841584	11841624	pureclip	256	+	HNRNPC_K562_ENCSR249ROI_2
43	1	11908132	11908172	pureclip	403	+	HNRNPC_K562_ENCSR249ROI_2
44	1	11908173	11908213	pureclip	6	+	HNRNPC_K562_ENCSR249ROI_2
45	1	11909867	11909907	rcrunch_crosslink	110	-	HNRNPC_K562_ENCSR249ROI_2
46	1	11968509	11968549	pureclip	931	+	HNRNPC_K562_ENCSR249ROI_2
47	1	11981940	11981980	pureclip	895	+	HNRNPC_K562_ENCSR249ROI_2
48	1	12254517	12254557	pureclip	928	+	HNRNPC_K562_ENCSR249ROI_2
49	1	12260019	12260059	pureclip	733	+	HNRNPC_K562_ENCSR249ROI_2
50	1	12313301	12313341	pureclip	299	+	HNRNPC_K562_ENCSR249ROI_2
51	1	12320911	12320951	pureclip	570	+	HNRNPC_K562_ENCSR249ROI_2
52	1	12343165	12343243	pureclip,rcrunch_crosslink,omniclip	58,982,293	+	HNRNPC_K562_ENCSR249ROI_2
53	1	12385639	12385679	pureclip	923	+	HNRNPC_K562_ENCSR249ROI_2
54	1	12443838	12443878	pureclip	685	+	HNRNPC_K562_ENCSR249ROI_2
55	1	12467164	12467204	pureclip	818	+	HNRNPC_K562_ENCSR249ROI_2
56	1	12617460	12617538	omniclip,rcrunch_crosslink	29,186	-	HNRNPC_K562_ENCSR249ROI_2
57	1	12617665	12617743	omniclip,clipper,rcrunch_crosslink	212,82,949	-	HNRNPC_K562_ENCSR249ROI_2
58	1	15569626	15569666	pureclip	688	+	HNRNPC_K562_ENCSR249ROI_2
59	1	15638528	15638568	pureclip	421	+	HNRNPC_K562_ENCSR249ROI_2
60	1	15853486	15853526	pureclip	743	+	HNRNPC_K562_ENCSR249ROI_2
61	1	15880451	15880491	pureclip	384	+	HNRNPC_K562_ENCSR249ROI_2
62	1	15888317	15888357	pureclip	672	+	HNRNPC_K562_ENCSR249ROI_2
63	1	15890556	15890596	pureclip	100	+	HNRNPC_K562_ENCSR249ROI_2
64	1	15894534	15894574	pureclip	817	+	HNRNPC_K562_ENCSR249ROI_2
65	1	15906770	15906810	pureclip	564	+	HNRNPC_K562_ENCSR249ROI_2
66	1	15916504	15916544	pureclip	597	+	HNRNPC_K562_ENCSR249ROI_2
67	1	15920061	15920101	pureclip	798	+	HNRNPC_K562_ENCSR249ROI_2
68	1	16316673	16316713	omniclip	824	-	HNRNPC_K562_ENCSR249ROI_2
69	1	16317383	16317423	clipper	364	-	HNRNPC_K562_ENCSR249ROI_2
70	1	16323756	16323796	clipper	684	-	HNRNPC_K562_ENCSR249ROI_2
71	1	16374869	16374909	pureclip	466	+	HNRNPC_K562_ENCSR249ROI_2
72	1	16388680	16388720	pureclip	424	+	HNRNPC_K562_ENCSR249ROI_2
73	1	16397461	16397501	pureclip	446	+	HNRNPC_K562_ENCSR249ROI_2
74	1	17408680	17408720	omniclip	334	-	HNRNPC_K562_ENCSR249ROI_2
75	1	17408756	17408796	rcrunch_crosslink	985	-	HNRNPC_K562_ENCSR249ROI_2
76	1	17414498	17414538	clipper	703	-	HNRNPC_K562_ENCSR249ROI_2
77	1	19599050	19599090	pureclip	654	+	HNRNPC_K562_ENCSR249ROI_2
78	1	19900910	19900950	pureclip	260	+	HNRNPC_K562_ENCSR249ROI_2
79	1	19911383	19911462	pureclip,omniclip	56,636	+	HNRNPC_K562_ENCSR249ROI_2
80	1	20743604	20743684	omniclip,rcrunch_crosslink	25,36	-	HNRNPC_K562_ENCSR249ROI_2
81	1	20743792	20743852	rcrunch_crosslink,omniclip	555,55	-	HNRNPC_K562_ENCSR249ROI_2
82	1	20743888	20743928	rcrunch_crosslink	225	-	HNRNPC_K562_ENCSR249ROI_2
83	1	20744009	20744087	clipper,rcrunch_crosslink	172,574	-	HNRNPC_K562_ENCSR249ROI_2
84	1	20744420	20744460	rcrunch_crosslink	358	-	HNRNPC_K562_ENCSR249ROI_2
85	1	20774626	20774666	omniclip	214	-	HNRNPC_K562_ENCSR249ROI_2
86	1	20774669	20774709	rcrunch_crosslink	269	-	HNRNPC_K562_ENCSR249ROI_2
87	1	20774920	20775014	clipper,omniclip,rcrunch_crosslink	437,319,141	-	HNRNPC_K562_ENCSR249ROI_2
88	1	20777263	20777303	rcrunch_crosslink	524	-	HNRNPC_K562_ENCSR249ROI_2
89	1	20783731	20783794	clipper,rcrunch_crosslink	687,844	-	HNRNPC_K562_ENCSR249ROI_2
90	1	21691260	21691300	clipper	625	-	HNRNPC_K562_ENCSR249ROI_2
91	1	21701309	21701389	omniclip,rcrunch_crosslink	590,647	-	HNRNPC_K562_ENCSR249ROI_2
92	1	21726807	21726871	omniclip,rcrunch_crosslink	263,812	-	HNRNPC_K562_ENCSR249ROI_2
93	1	21753807	21753847	rcrunch_crosslink	886	-	HNRNPC_K562_ENCSR249ROI_2
94	1	21755492	21755532	omniclip	242	-	HNRNPC_K562_ENCSR249ROI_2
95	1	21755535	21755575	rcrunch_crosslink	266	-	HNRNPC_K562_ENCSR249ROI_2
96	1	21756421	21756497	omniclip,clipper,rcrunch_crosslink	831,238,743	-	HNRNPC_K562_ENCSR249ROI_2
97	1	21778126	21778166	rcrunch_crosslink	823	-	HNRNPC_K562_ENCSR249ROI_2
98	1	22054944	22054984	pureclip	692	+	HNRNPC_K562_ENCSR249ROI_2
99	1	22055483	22055523	pureclip	833	+	HNRNPC_K562_ENCSR249ROI_2
100	1	22069172	22069212	pureclip	636	+	HNRNPC_K562_ENCSR249ROI_2
101	1	22091917	22091957	rcrunch_crosslink	346	+	HNRNPC_K562_ENCSR249ROI_2
102	1	22091980	22092022	pureclip,rcrunch_crosslink	765,662	+	HNRNPC_K562_ENCSR249ROI_2
103	1	22092038	22092078	omniclip	35	+	HNRNPC_K562_ENCSR249ROI_2
104	1	22092594	22092635	pureclip,rcrunch_crosslink	448,551	+	HNRNPC_K562_ENCSR249ROI_2
105	1	22092738	22092778	rcrunch_crosslink	871	+	HNRNPC_K562_ENCSR249ROI_2
106	1	22092822	22092862	omniclip	49	+	HNRNPC_K562_ENCSR249ROI_2
107	1	23022647	23022687	pureclip	148	+	HNRNPC_K562_ENCSR249ROI_2
108	1	23027583	23027623	pureclip	481	+	HNRNPC_K562_ENCSR249ROI_2
109	1	23028145	23028185	pureclip	463	+	HNRNPC_K562_ENCSR249ROI_2
110	1	23051864	23051904	pureclip	858	+	HNRNPC_K562_ENCSR249ROI_2
111	1	23054783	23054823	pureclip	712	+	HNRNPC_K562_ENCSR249ROI_2
112	1	23056426	23056466	pureclip	764	+	HNRNPC_K562_ENCSR249ROI_2
113	1	23327942	23328019	clipper,rcrunch_crosslink	332,462	-	HNRNPC_K562_ENCSR249ROI_2
114	1	24671368	24671408	pureclip	847	+	HNRNPC_K562_ENCSR249ROI_2
115	1	24672610	24672650	rcrunch_crosslink	267	+	HNRNPC_K562_ENCSR249ROI_2
116	1	24672651	24672699	pureclip,rcrunch_crosslink,omniclip	12,198,84	+	HNRNPC_K562_ENCSR249ROI_2
117	1	24672966	24673009	pureclip,rcrunch_crosslink	326,333	+	HNRNPC_K562_ENCSR249ROI_2
118	1	24747090	24747130	pureclip	674	+	HNRNPC_K562_ENCSR249ROI_2
119	1	24748533	24748573	pureclip	882	+	HNRNPC_K562_ENCSR249ROI_2
120	1	24802702	24802742	pureclip	681	+	HNRNPC_K562_ENCSR249ROI_2
121	1	25360736	25360809	rcrunch_crosslink,omniclip	805,556	+	HNRNPC_K562_ENCSR249ROI_2
122	1	25456546	25456586	pureclip	178	+	HNRNPC_K562_ENCSR249ROI_2
123	1	25460562	25460602	pureclip	204	+	HNRNPC_K562_ENCSR249ROI_2
124	1	25464338	25464378	pureclip	388	+	HNRNPC_K562_ENCSR249ROI_2
125	1	25469629	25469669	pureclip	227	+	HNRNPC_K562_ENCSR249ROI_2
126	1	25900881	25900959	omniclip,rcrunch_crosslink	52,70	-	HNRNPC_K562_ENCSR249ROI_2
127	1	26122703	26122743	pureclip	879	+	HNRNPC_K562_ENCSR249ROI_2
128	1	26235562	26235602	pureclip	382	+	HNRNPC_K562_ENCSR249ROI_2
129	1	26248718	26248758	pureclip	922	+	HNRNPC_K562_ENCSR249ROI_2
130	1	26278591	26278631	omniclip	709	+	HNRNPC_K562_ENCSR249ROI_2
131	1	26474100	26474140	pureclip	790	+	HNRNPC_K562_ENCSR249ROI_2
132	1	26474608	26474648	rcrunch_crosslink	402	+	HNRNPC_K562_ENCSR249ROI_2
133	1	26475238	26475280	pureclip,rcrunch_crosslink	0,47	+	HNRNPC_K562_ENCSR249ROI_2
134	1	26698827	26698867	pureclip	916	+	HNRNPC_K562_ENCSR249ROI_2
135	1	26707023	26707063	pureclip	339	+	HNRNPC_K562_ENCSR249ROI_2
136	1	26707201	26707241	pureclip	210	+	HNRNPC_K562_ENCSR249ROI_2
137	1	26708276	26708316	pureclip	246	+	HNRNPC_K562_ENCSR249ROI_2
138	1	26708683	26708723	pureclip	575	+	HNRNPC_K562_ENCSR249ROI_2
139	1	26713352	26713413	pureclip,clipper	470,373	+	HNRNPC_K562_ENCSR249ROI_2
140	1	26716617	26716657	pureclip	405	+	HNRNPC_K562_ENCSR249ROI_2
141	1	26725848	26725888	pureclip	67	+	HNRNPC_K562_ENCSR249ROI_2
142	1	26726165	26726205	pureclip	187	+	HNRNPC_K562_ENCSR249ROI_2
143	1	26735108	26735148	pureclip	652	+	HNRNPC_K562_ENCSR249ROI_2
144	1	26738869	26738909	pureclip	920	+	HNRNPC_K562_ENCSR249ROI_2
145	1	26748848	26748888	pureclip	865	+	HNRNPC_K562_ENCSR249ROI_2
146	1	26776271	26776311	pureclip	28	+	HNRNPC_K562_ENCSR249ROI_2
147	1	26777387	26777427	pureclip	509	+	HNRNPC_K562_ENCSR249ROI_2
148	1	27468880	27468920	clipper	178	-	HNRNPC_K562_ENCSR249ROI_2
149	1	27473416	27473456	clipper	597	-	HNRNPC_K562_ENCSR249ROI_2
150	1	27478159	27478199	clipper	208	-	HNRNPC_K562_ENCSR249ROI_2
151	1	27760939	27761019	pureclip,omniclip	224,913	+	HNRNPC_K562_ENCSR249ROI_2
152	1	28237844	28237884	pureclip	979	+	HNRNPC_K562_ENCSR249ROI_2
153	1	28266553	28266593	pureclip	84	+	HNRNPC_K562_ENCSR249ROI_2
154	1	28371594	28371634	pureclip	909	+	HNRNPC_K562_ENCSR249ROI_2
155	1	28506025	28506085	pureclip,rcrunch_crosslink,clipper	1,67,686	+	HNRNPC_K562_ENCSR249ROI_2
156	1	28506191	28506234	pureclip,rcrunch_crosslink	7,61	+	HNRNPC_K562_ENCSR249ROI_2
157	1	28506336	28506376	rcrunch_crosslink	586	+	HNRNPC_K562_ENCSR249ROI_2
158	1	28506450	28506490	clipper	39	+	HNRNPC_K562_ENCSR249ROI_2
159	1	28506740	28506780	rcrunch_crosslink,pureclip	306,111	+	HNRNPC_K562_ENCSR249ROI_2
160	1	28506858	28506899	pureclip,rcrunch_crosslink	373,426	+	HNRNPC_K562_ENCSR249ROI_2
161	1	28507023	28507063	rcrunch_crosslink	451	+	HNRNPC_K562_ENCSR249ROI_2
162	1	28507222	28507262	rcrunch_crosslink	421	+	HNRNPC_K562_ENCSR249ROI_2
163	1	28507596	28507691	pureclip,clipper,rcrunch_crosslink	3,63,68	+	HNRNPC_K562_ENCSR249ROI_2
164	1	28507920	28507960	rcrunch_crosslink	352	+	HNRNPC_K562_ENCSR249ROI_2
165	1	28508164	28508266	pureclip,rcrunch_crosslink,clipper,rcrunch_crosslink	160,120,665,211	+	HNRNPC_K562_ENCSR249ROI_2
166	1	28508302	28508344	pureclip,rcrunch_crosslink	33,325	+	HNRNPC_K562_ENCSR249ROI_2
167	1	28508357	28508398	pureclip,rcrunch_crosslink	37,153	+	HNRNPC_K562_ENCSR249ROI_2
168	1	28508901	28508943	pureclip,rcrunch_crosslink	8,42	+	HNRNPC_K562_ENCSR249ROI_2
169	1	28508975	28509015	rcrunch_crosslink	62	+	HNRNPC_K562_ENCSR249ROI_2
170	1	28509093	28509133	pureclip	594	+	HNRNPC_K562_ENCSR249ROI_2
171	1	28509197	28509238	pureclip,rcrunch_crosslink	42,12	+	HNRNPC_K562_ENCSR249ROI_2
172	1	28509276	28509316	pureclip	393	+	HNRNPC_K562_ENCSR249ROI_2
173	1	28509397	28509439	pureclip,rcrunch_crosslink	970,193	+	HNRNPC_K562_ENCSR249ROI_2
174	1	28511392	28511454	pureclip,clipper	404,626	+	HNRNPC_K562_ENCSR249ROI_2
175	1	28511972	28512034	pureclip,clipper	280,792	+	HNRNPC_K562_ENCSR249ROI_2
176	1	28513572	28513612	pureclip	265	+	HNRNPC_K562_ENCSR249ROI_2
177	1	28531144	28531184	pureclip	859	+	HNRNPC_K562_ENCSR249ROI_2
178	1	28575454	28575494	pureclip	519	+	HNRNPC_K562_ENCSR249ROI_2
179	1	28576145	28576185	pureclip	675	+	HNRNPC_K562_ENCSR249ROI_2
180	1	28580242	28580282	clipper	329	-	HNRNPC_K562_ENCSR249ROI_2
181	1	28580291	28580331	rcrunch_crosslink	293	-	HNRNPC_K562_ENCSR249ROI_2
182	1	28738458	28738498	clipper	468	+	HNRNPC_K562_ENCSR249ROI_2
183	1	28740698	28740738	pureclip	362	+	HNRNPC_K562_ENCSR249ROI_2
184	1	28742035	28742075	pureclip	279	+	HNRNPC_K562_ENCSR249ROI_2
185	1	28769422	28769462	pureclip	708	+	HNRNPC_K562_ENCSR249ROI_2
186	1	28900282	28900322	pureclip	583	+	HNRNPC_K562_ENCSR249ROI_2
187	1	28903318	28903358	pureclip	149	+	HNRNPC_K562_ENCSR249ROI_2
188	1	28919457	28919497	pureclip	512	+	HNRNPC_K562_ENCSR249ROI_2
189	1	28929219	28929259	pureclip	276	+	HNRNPC_K562_ENCSR249ROI_2
190	1	28930149	28930189	pureclip	331	+	HNRNPC_K562_ENCSR249ROI_2
191	1	28932118	28932158	pureclip	118	+	HNRNPC_K562_ENCSR249ROI_2
192	1	28938526	28938566	pureclip	620	+	HNRNPC_K562_ENCSR249ROI_2
193	1	28971175	28971215	pureclip	853	+	HNRNPC_K562_ENCSR249ROI_2
194	1	28973381	28973421	pureclip	542	+	HNRNPC_K562_ENCSR249ROI_2
195	1	28993649	28993689	pureclip	367	+	HNRNPC_K562_ENCSR249ROI_2
196	1	29000835	29000875	pureclip	231	+	HNRNPC_K562_ENCSR249ROI_2
197	1	29012111	29012151	pureclip	704	+	HNRNPC_K562_ENCSR249ROI_2
198	1	29016168	29016227	pureclip,rcrunch_crosslink,clipper,omniclip	383,942,714,338	+	HNRNPC_K562_ENCSR249ROI_2
199	1	29016344	29016384	pureclip	385	+	HNRNPC_K562_ENCSR249ROI_2
200	1	29042473	29042513	pureclip	763	+	HNRNPC_K562_ENCSR249ROI_2
201	1	29046286	29046326	pureclip	772	+	HNRNPC_K562_ENCSR249ROI_2
202	1	29047244	29047323	rcrunch_crosslink,pureclip,omniclip	715,194,891	+	HNRNPC_K562_ENCSR249ROI_2
203	1	29047411	29047451	pureclip	612	+	HNRNPC_K562_ENCSR249ROI_2
204	1	29051094	29051134	pureclip	414	+	HNRNPC_K562_ENCSR249ROI_2
205	1	29052696	29052736	pureclip	740	+	HNRNPC_K562_ENCSR249ROI_2
206	1	29053554	29053594	pureclip	455	+	HNRNPC_K562_ENCSR249ROI_2
207	1	29058332	29058372	pureclip	755	+	HNRNPC_K562_ENCSR249ROI_2
208	1	29060079	29060119	pureclip	941	+	HNRNPC_K562_ENCSR249ROI_2
209	1	29060316	29060356	rcrunch_crosslink	991	+	HNRNPC_K562_ENCSR249ROI_2
210	1	29061263	29061342	pureclip,rcrunch_crosslink,omniclip	9,89,17	+	HNRNPC_K562_ENCSR249ROI_2
211	1	29061572	29061665	pureclip,rcrunch_crosslink,omniclip,clipper	2,137,14,11	+	HNRNPC_K562_ENCSR249ROI_2
212	1	29062639	29062679	pureclip	846	+	HNRNPC_K562_ENCSR249ROI_2
213	1	29069132	29069172	pureclip	588	+	HNRNPC_K562_ENCSR249ROI_2
214	1	29069665	29069705	pureclip	880	+	HNRNPC_K562_ENCSR249ROI_2
215	1	29069962	29070002	pureclip	957	+	HNRNPC_K562_ENCSR249ROI_2
216	1	29080403	29080443	pureclip	530	+	HNRNPC_K562_ENCSR249ROI_2
217	1	29085137	29085177	pureclip	74	+	HNRNPC_K562_ENCSR249ROI_2
218	1	29086268	29086308	pureclip	54	+	HNRNPC_K562_ENCSR249ROI_2
219	1	29086939	29086979	pureclip	398	+	HNRNPC_K562_ENCSR249ROI_2
220	1	29088040	29088080	pureclip	456	+	HNRNPC_K562_ENCSR249ROI_2
221	1	29094269	29094309	pureclip	884	+	HNRNPC_K562_ENCSR249ROI_2
222	1	29104576	29104616	pureclip	803	+	HNRNPC_K562_ENCSR249ROI_2
223	1	29105740	29105780	pureclip	55	+	HNRNPC_K562_ENCSR249ROI_2
224	1	29117726	29117766	omniclip	5	+	HNRNPC_K562_ENCSR249ROI_2
225	1	29118040	29118080	pureclip	902	+	HNRNPC_K562_ENCSR249ROI_2
226	1	29118682	29118722	omniclip	134	+	HNRNPC_K562_ENCSR249ROI_2
227	1	29119335	29119375	omniclip	382	+	HNRNPC_K562_ENCSR249ROI_2
228	1	29119428	29119468	pureclip	649	+	HNRNPC_K562_ENCSR249ROI_2
229	1	29148741	29148814	omniclip,rcrunch_crosslink	238,496	-	HNRNPC_K562_ENCSR249ROI_2
230	1	29166254	29166294	rcrunch_crosslink	682	-	HNRNPC_K562_ENCSR249ROI_2
231	1	30959881	30959921	clipper	719	-	HNRNPC_K562_ENCSR249ROI_2
232	1	31259725	31259765	omniclip	571	-	HNRNPC_K562_ENCSR249ROI_2
233	1	31259775	31259815	clipper	262	-	HNRNPC_K562_ENCSR249ROI_2
234	1	31908396	31908436	rcrunch_crosslink	326	-	HNRNPC_K562_ENCSR249ROI_2
235	1	32032692	32032732	pureclip	98	+	HNRNPC_K562_ENCSR249ROI_2
236	1	32032847	32032887	pureclip	735	+	HNRNPC_K562_ENCSR249ROI_2
237	1	32049047	32049087	pureclip	673	+	HNRNPC_K562_ENCSR249ROI_2
238	1	32050507	32050547	pureclip	635	+	HNRNPC_K562_ENCSR249ROI_2
239	1	32057490	32057530	pureclip	296	+	HNRNPC_K562_ENCSR249ROI_2
240	1	32109473	32109513	pureclip	813	+	HNRNPC_K562_ENCSR249ROI_2
241	1	32110054	32110094	pureclip	699	+	HNRNPC_K562_ENCSR249ROI_2
242	1	32116179	32116219	pureclip	195	+	HNRNPC_K562_ENCSR249ROI_2
243	1	32147651	32147691	pureclip	450	+	HNRNPC_K562_ENCSR249ROI_2
244	1	32171229	32171333	pureclip,rcrunch_crosslink,clipper,omniclip	16,243,108,30	+	HNRNPC_K562_ENCSR249ROI_2
245	1	32173932	32173972	pureclip	788	+	HNRNPC_K562_ENCSR249ROI_2
246	1	32185387	32185427	pureclip	686	+	HNRNPC_K562_ENCSR249ROI_2
247	1	32195986	32196026	pureclip	248	+	HNRNPC_K562_ENCSR249ROI_2
248	1	32323390	32323430	pureclip	930	+	HNRNPC_K562_ENCSR249ROI_2
249	1	32328307	32328347	pureclip	324	+	HNRNPC_K562_ENCSR249ROI_2
250	1	32386262	32386341	omniclip,rcrunch_crosslink	531,600	-	HNRNPC_K562_ENCSR249ROI_2
251	1	32656182	32656222	pureclip	308	+	HNRNPC_K562_ENCSR249ROI_2
252	1	32660410	32660450	pureclip	274	+	HNRNPC_K562_ENCSR249ROI_2
253	1	32663918	32663958	pureclip	611	+	HNRNPC_K562_ENCSR249ROI_2
254	1	32666658	32666698	pureclip	730	+	HNRNPC_K562_ENCSR249ROI_2
255	1	32674719	32674759	pureclip	73	+	HNRNPC_K562_ENCSR249ROI_2
256	1	32678581	32678621	pureclip	408	+	HNRNPC_K562_ENCSR249ROI_2
257	1	32680352	32680434	pureclip,clipper,rcrunch_crosslink,omniclip	5,40,104,28	+	HNRNPC_K562_ENCSR249ROI_2
258	1	32681129	32681169	pureclip	545	+	HNRNPC_K562_ENCSR249ROI_2
259	1	32794294	32794373	omniclip,rcrunch_crosslink	744,503	-	HNRNPC_K562_ENCSR249ROI_2
260	1	32797314	32797354	omniclip	683	-	HNRNPC_K562_ENCSR249ROI_2
261	1	32797355	32797395	rcrunch_crosslink	537	-	HNRNPC_K562_ENCSR249ROI_2
262	1	32836123	32836163	pureclip	476	+	HNRNPC_K562_ENCSR249ROI_2
263	1	32845677	32845717	pureclip	894	+	HNRNPC_K562_ENCSR249ROI_2
264	1	32856277	32856317	pureclip	269	+	HNRNPC_K562_ENCSR249ROI_2
265	1	34989855	34989895	omniclip	660	-	HNRNPC_K562_ENCSR249ROI_2
266	1	35183938	35183978	rcrunch_crosslink	87	-	HNRNPC_K562_ENCSR249ROI_2
267	1	35184138	35184178	rcrunch_crosslink	423	-	HNRNPC_K562_ENCSR249ROI_2
268	1	35184395	35184435	rcrunch_crosslink	725	-	HNRNPC_K562_ENCSR249ROI_2
269	1	35184488	35184528	rcrunch_crosslink	378	-	HNRNPC_K562_ENCSR249ROI_2
270	1	35299026	35299066	pureclip	982	+	HNRNPC_K562_ENCSR249ROI_2
271	1	35304628	35304668	pureclip	800	+	HNRNPC_K562_ENCSR249ROI_2
272	1	35384833	35384873	pureclip	226	+	HNRNPC_K562_ENCSR249ROI_2
273	1	35870035	35870075	pureclip	449	+	HNRNPC_K562_ENCSR249ROI_2
274	1	35876259	35876299	pureclip	322	+	HNRNPC_K562_ENCSR249ROI_2
275	1	35891557	35891597	pureclip	485	+	HNRNPC_K562_ENCSR249ROI_2
276	1	35891871	35891911	pureclip	838	+	HNRNPC_K562_ENCSR249ROI_2
277	1	35902999	35903039	pureclip	624	+	HNRNPC_K562_ENCSR249ROI_2
278	1	35921281	35921356	pureclip,rcrunch_crosslink,omniclip,clipper	123,731,579,609	+	HNRNPC_K562_ENCSR249ROI_2
279	1	35944544	35944584	pureclip	559	+	HNRNPC_K562_ENCSR249ROI_2
280	1	35952143	35952183	pureclip	913	+	HNRNPC_K562_ENCSR249ROI_2
281	1	36020113	36020153	pureclip	615	+	HNRNPC_K562_ENCSR249ROI_2
282	1	36056734	36056814	pureclip,omniclip	27,574	+	HNRNPC_K562_ENCSR249ROI_2
283	1	36062153	36062193	pureclip	302	+	HNRNPC_K562_ENCSR249ROI_2
284	1	36228373	36228413	pureclip	610	+	HNRNPC_K562_ENCSR249ROI_2
285	1	36229947	36229987	pureclip	89	+	HNRNPC_K562_ENCSR249ROI_2
286	1	36292265	36292305	pureclip	809	+	HNRNPC_K562_ENCSR249ROI_2
287	1	36304445	36304521	pureclip,omniclip	371,510	+	HNRNPC_K562_ENCSR249ROI_2
288	1	36459350	36459390	clipper	764	-	HNRNPC_K562_ENCSR249ROI_2
289	1	37584396	37584471	clipper,rcrunch_crosslink	660,940	-	HNRNPC_K562_ENCSR249ROI_2
290	1	37861986	37862063	omniclip,pureclip,rcrunch_crosslink	286,61,771	-	HNRNPC_K562_ENCSR249ROI_2
291	1	37906843	37906883	pureclip	689	-	HNRNPC_K562_ENCSR249ROI_2
292	1	37965140	37965180	pureclip	92	-	HNRNPC_K562_ENCSR249ROI_2
293	1	37973165	37973205	pureclip	710	-	HNRNPC_K562_ENCSR249ROI_2
294	1	38996377	38996417	pureclip	851	+	HNRNPC_K562_ENCSR249ROI_2
295	1	39000337	39000377	pureclip	552	+	HNRNPC_K562_ENCSR249ROI_2
296	1	39363596	39363636	pureclip	602	+	HNRNPC_K562_ENCSR249ROI_2
297	1	39371807	39371847	pureclip	467	+	HNRNPC_K562_ENCSR249ROI_2
298	1	39437306	39437346	pureclip	330	+	HNRNPC_K562_ENCSR249ROI_2
299	1	39560851	39560932	clipper,rcrunch_crosslink	384,377	-	HNRNPC_K562_ENCSR249ROI_2
300	1	39568240	39568280	pureclip	97	-	HNRNPC_K562_ENCSR249ROI_2
301	1	39576216	39576256	pureclip	677	-	HNRNPC_K562_ENCSR249ROI_2
302	1	39742491	39742531	pureclip	185	+	HNRNPC_K562_ENCSR249ROI_2
303	1	39859405	39859445	pureclip	505	-	HNRNPC_K562_ENCSR249ROI_2
304	1	39861907	39861947	pureclip	158	-	HNRNPC_K562_ENCSR249ROI_2
305	1	39880251	39880291	pureclip	749	-	HNRNPC_K562_ENCSR249ROI_2
306	1	39880781	39880821	pureclip	254	-	HNRNPC_K562_ENCSR249ROI_2
307	1	40049180	40049220	pureclip	799	+	HNRNPC_K562_ENCSR249ROI_2
308	1	40177277	40177317	pureclip	958	+	HNRNPC_K562_ENCSR249ROI_2
309	1	40179534	40179574	pureclip	975	+	HNRNPC_K562_ENCSR249ROI_2
310	1	40196066	40196106	pureclip	272	+	HNRNPC_K562_ENCSR249ROI_2
311	1	40198296	40198336	pureclip	514	+	HNRNPC_K562_ENCSR249ROI_2
312	1	40204029	40204069	pureclip	619	+	HNRNPC_K562_ENCSR249ROI_2
313	1	40204174	40204214	pureclip	731	+	HNRNPC_K562_ENCSR249ROI_2
314	1	40205649	40205689	pureclip	651	+	HNRNPC_K562_ENCSR249ROI_2
315	1	40207766	40207806	pureclip	719	+	HNRNPC_K562_ENCSR249ROI_2
316	1	40226668	40226708	pureclip	915	+	HNRNPC_K562_ENCSR249ROI_2
317	1	40375945	40375985	pureclip	578	+	HNRNPC_K562_ENCSR249ROI_2
318	1	40379556	40379632	pureclip,omniclip	786,830	+	HNRNPC_K562_ENCSR249ROI_2
319	1	40386846	40386886	pureclip	892	+	HNRNPC_K562_ENCSR249ROI_2
320	1	40399137	40399177	pureclip	831	+	HNRNPC_K562_ENCSR249ROI_2
321	1	40417223	40417263	pureclip	229	+	HNRNPC_K562_ENCSR249ROI_2
322	1	41018828	41018868	pureclip	66	+	HNRNPC_K562_ENCSR249ROI_2
323	1	41165793	41165833	omniclip	717	-	HNRNPC_K562_ENCSR249ROI_2
324	1	41182652	41182692	omniclip	617	-	HNRNPC_K562_ENCSR249ROI_2
325	1	42178002	42178042	pureclip	985	-	HNRNPC_K562_ENCSR249ROI_2
326	1	42178748	42178788	omniclip	915	-	HNRNPC_K562_ENCSR249ROI_2
327	1	42671876	42671916	pureclip	453	+	HNRNPC_K562_ENCSR249ROI_2
328	1	42702154	42702210	pureclip	290	+	HNRNPC_K562_ENCSR249ROI_2
329	1	42939937	42939977	pureclip	318	-	HNRNPC_K562_ENCSR249ROI_2
330	1	42945722	42945762	pureclip	157	-	HNRNPC_K562_ENCSR249ROI_2
331	1	42949205	42949272	clipper,pureclip	740,748	-	HNRNPC_K562_ENCSR249ROI_2
332	1	42955428	42955468	pureclip	270	-	HNRNPC_K562_ENCSR249ROI_2
333	1	42959743	42959783	pureclip	528	+	HNRNPC_K562_ENCSR249ROI_2
334	1	42966765	42966843	pureclip,clipper	304,713	+	HNRNPC_K562_ENCSR249ROI_2
335	1	42984389	42984429	pureclip	370	+	HNRNPC_K562_ENCSR249ROI_2
336	1	43380956	43380996	pureclip	294	-	HNRNPC_K562_ENCSR249ROI_2
337	1	43701480	43701520	pureclip	949	+	HNRNPC_K562_ENCSR249ROI_2
338	1	44751814	44751854	pureclip	759	+	HNRNPC_K562_ENCSR249ROI_2
339	1	44753960	44754040	pureclip,rcrunch_crosslink,clipper,omniclip	18,253,758,61	+	HNRNPC_K562_ENCSR249ROI_2
340	1	44754949	44755026	pureclip,clipper,omniclip	114,558,500	+	HNRNPC_K562_ENCSR249ROI_2
341	1	44756544	44756584	pureclip	513	+	HNRNPC_K562_ENCSR249ROI_2
342	1	44775555	44775595	pureclip	23	+	HNRNPC_K562_ENCSR249ROI_2
343	1	44777712	44777771	pureclip	297	+	HNRNPC_K562_ENCSR249ROI_2
344	1	45517764	45517804	pureclip	872	-	HNRNPC_K562_ENCSR249ROI_2
345	1	45591346	45591386	pureclip	934	+	HNRNPC_K562_ENCSR249ROI_2
346	1	45601747	45601787	pureclip	736	+	HNRNPC_K562_ENCSR249ROI_2
347	1	45605769	45605809	pureclip	555	+	HNRNPC_K562_ENCSR249ROI_2
348	1	45606888	45606929	pureclip,rcrunch_crosslink	518,619	+	HNRNPC_K562_ENCSR249ROI_2
349	1	45611459	45611540	pureclip,rcrunch_crosslink,clipper,omniclip	29,431,228,639	+	HNRNPC_K562_ENCSR249ROI_2
350	1	45611852	45611892	rcrunch_crosslink,pureclip	867,47	+	HNRNPC_K562_ENCSR249ROI_2
351	1	45612111	45612151	clipper	630	+	HNRNPC_K562_ENCSR249ROI_2
352	1	45613475	45613515	pureclip	460	+	HNRNPC_K562_ENCSR249ROI_2
353	1	45639545	45639585	pureclip	533	-	HNRNPC_K562_ENCSR249ROI_2
354	1	45639860	45639900	pureclip	773	-	HNRNPC_K562_ENCSR249ROI_2
355	1	45660771	45660811	omniclip	68	-	HNRNPC_K562_ENCSR249ROI_2
356	1	45660812	45660853	pureclip,rcrunch_crosslink	64,312	-	HNRNPC_K562_ENCSR249ROI_2
357	1	45683727	45683767	pureclip	489	-	HNRNPC_K562_ENCSR249ROI_2
358	1	45909808	45909848	pureclip	741	+	HNRNPC_K562_ENCSR249ROI_2
359	1	45966859	45966899	pureclip	808	+	HNRNPC_K562_ENCSR249ROI_2
360	1	46276794	46276834	pureclip	488	+	HNRNPC_K562_ENCSR249ROI_2
361	1	46303987	46304027	pureclip	361	+	HNRNPC_K562_ENCSR249ROI_2
362	1	46306375	46306415	pureclip	167	+	HNRNPC_K562_ENCSR249ROI_2
363	1	46307042	46307082	pureclip	497	+	HNRNPC_K562_ENCSR249ROI_2
364	1	46312086	46312126	pureclip	380	+	HNRNPC_K562_ENCSR249ROI_2
365	1	46358393	46358433	pureclip	961	+	HNRNPC_K562_ENCSR249ROI_2
366	1	47217123	47217163	omniclip	811	-	HNRNPC_K562_ENCSR249ROI_2
367	1	47217203	47217243	pureclip	539	-	HNRNPC_K562_ENCSR249ROI_2
368	1	47261370	47261410	pureclip	517	-	HNRNPC_K562_ENCSR249ROI_2
369	1	47261729	47261769	pureclip	423	-	HNRNPC_K562_ENCSR249ROI_2
370	1	47265224	47265264	pureclip	451	-	HNRNPC_K562_ENCSR249ROI_2
371	1	47268429	47268469	pureclip	431	-	HNRNPC_K562_ENCSR249ROI_2
372	1	47269072	47269112	pureclip	95	-	HNRNPC_K562_ENCSR249ROI_2
373	1	47270210	47270250	pureclip	344	-	HNRNPC_K562_ENCSR249ROI_2
374	1	47271791	47271831	pureclip	309	-	HNRNPC_K562_ENCSR249ROI_2
375	1	47279266	47279306	pureclip	746	-	HNRNPC_K562_ENCSR249ROI_2
376	1	47290685	47290725	pureclip	785	-	HNRNPC_K562_ENCSR249ROI_2
377	1	47290884	47290924	omniclip	743	-	HNRNPC_K562_ENCSR249ROI_2
378	1	47291000	47291040	rcrunch_crosslink	824	-	HNRNPC_K562_ENCSR249ROI_2
379	1	47308262	47308302	pureclip	956	-	HNRNPC_K562_ENCSR249ROI_2
380	1	47339700	47339740	pureclip	402	+	HNRNPC_K562_ENCSR249ROI_2
381	1	47341630	47341670	pureclip	953	+	HNRNPC_K562_ENCSR249ROI_2
382	1	47345913	47345953	pureclip	881	+	HNRNPC_K562_ENCSR249ROI_2
383	1	47358102	47358142	pureclip	386	+	HNRNPC_K562_ENCSR249ROI_2
384	1	47369900	47369940	pureclip	543	+	HNRNPC_K562_ENCSR249ROI_2
385	1	47435532	47435572	pureclip	874	-	HNRNPC_K562_ENCSR249ROI_2
386	1	50550334	50550374	pureclip	151	-	HNRNPC_K562_ENCSR249ROI_2
387	1	50552281	50552321	pureclip	310	-	HNRNPC_K562_ENCSR249ROI_2
388	1	50645811	50645851	pureclip	954	-	HNRNPC_K562_ENCSR249ROI_2
389	1	50689567	50689607	pureclip	640	-	HNRNPC_K562_ENCSR249ROI_2
390	1	50777230	50777270	pureclip	782	-	HNRNPC_K562_ENCSR249ROI_2
391	1	50785076	50785155	clipper,omniclip,pureclip	362,375,25	-	HNRNPC_K562_ENCSR249ROI_2
392	1	50786115	50786155	pureclip	325	-	HNRNPC_K562_ENCSR249ROI_2
393	1	50826534	50826574	pureclip	422	-	HNRNPC_K562_ENCSR249ROI_2
394	1	50894284	50894324	pureclip	885	-	HNRNPC_K562_ENCSR249ROI_2
395	1	50901515	50901555	pureclip	376	-	HNRNPC_K562_ENCSR249ROI_2
396	1	50922803	50922843	pureclip	700	-	HNRNPC_K562_ENCSR249ROI_2
397	1	50923362	50923440	omniclip,pureclip	883,343	-	HNRNPC_K562_ENCSR249ROI_2
398	1	50929055	50929095	pureclip	937	-	HNRNPC_K562_ENCSR249ROI_2
399	1	50955542	50955582	omniclip	871	-	HNRNPC_K562_ENCSR249ROI_2
400	1	51242317	51242357	pureclip	868	+	HNRNPC_K562_ENCSR249ROI_2
401	1	51356495	51356535	pureclip	188	-	HNRNPC_K562_ENCSR249ROI_2
402	1	51358268	51358308	pureclip	409	-	HNRNPC_K562_ENCSR249ROI_2
403	1	51363283	51363323	pureclip	936	-	HNRNPC_K562_ENCSR249ROI_2
404	1	51401794	51401834	omniclip	896	-	HNRNPC_K562_ENCSR249ROI_2
405	1	51451473	51451513	pureclip	275	-	HNRNPC_K562_ENCSR249ROI_2
406	1	51454030	51454070	pureclip	257	-	HNRNPC_K562_ENCSR249ROI_2
407	1	51455408	51455448	pureclip	770	-	HNRNPC_K562_ENCSR249ROI_2
408	1	51458718	51458758	pureclip	32	-	HNRNPC_K562_ENCSR249ROI_2
409	1	51459109	51459149	omniclip	357	-	HNRNPC_K562_ENCSR249ROI_2
410	1	51459477	51459517	pureclip	312	-	HNRNPC_K562_ENCSR249ROI_2
411	1	51460939	51460979	pureclip	919	-	HNRNPC_K562_ENCSR249ROI_2
412	1	51747947	51747987	pureclip	962	+	HNRNPC_K562_ENCSR249ROI_2
413	1	51754964	51755004	pureclip	582	+	HNRNPC_K562_ENCSR249ROI_2
414	1	51757474	51757514	pureclip	758	+	HNRNPC_K562_ENCSR249ROI_2
415	1	51770129	51770169	pureclip	662	+	HNRNPC_K562_ENCSR249ROI_2
416	1	51780798	51780838	pureclip	676	+	HNRNPC_K562_ENCSR249ROI_2
417	1	51783173	51783213	pureclip	132	+	HNRNPC_K562_ENCSR249ROI_2
418	1	51863385	51863425	pureclip	747	-	HNRNPC_K562_ENCSR249ROI_2
419	1	51871498	51871538	pureclip	605	-	HNRNPC_K562_ENCSR249ROI_2
420	1	51877006	51877046	pureclip	443	-	HNRNPC_K562_ENCSR249ROI_2
421	1	51877169	51877209	pureclip	477	-	HNRNPC_K562_ENCSR249ROI_2
422	1	52080835	52080875	pureclip	978	+	HNRNPC_K562_ENCSR249ROI_2
423	1	52085365	52085405	pureclip	332	+	HNRNPC_K562_ENCSR249ROI_2
424	1	52391295	52391335	pureclip	228	-	HNRNPC_K562_ENCSR249ROI_2
425	1	52399605	52399645	pureclip	345	-	HNRNPC_K562_ENCSR249ROI_2
426	1	52405977	52406017	pureclip	607	+	HNRNPC_K562_ENCSR249ROI_2
427	1	52439013	52439092	omniclip,pureclip	875,106	-	HNRNPC_K562_ENCSR249ROI_2
428	1	52443744	52443784	pureclip	390	-	HNRNPC_K562_ENCSR249ROI_2
429	1	52444214	52444254	pureclip	964	-	HNRNPC_K562_ENCSR249ROI_2
430	1	52447433	52447473	pureclip	867	-	HNRNPC_K562_ENCSR249ROI_2
431	1	52469878	52469918	pureclip	337	-	HNRNPC_K562_ENCSR249ROI_2
432	1	52513220	52513260	pureclip	506	-	HNRNPC_K562_ENCSR249ROI_2
433	1	52541191	52541231	pureclip	883	-	HNRNPC_K562_ENCSR249ROI_2
434	1	52847661	52847701	pureclip	629	+	HNRNPC_K562_ENCSR249ROI_2
435	1	52858605	52858645	pureclip	801	+	HNRNPC_K562_ENCSR249ROI_2
436	1	52864238	52864278	pureclip	532	+	HNRNPC_K562_ENCSR249ROI_2
437	1	52864956	52864996	pureclip	492	+	HNRNPC_K562_ENCSR249ROI_2
438	1	52871489	52871529	pureclip	82	+	HNRNPC_K562_ENCSR249ROI_2
439	1	52881892	52881977	pureclip,clipper,omniclip,clipper	44,320,261,90	+	HNRNPC_K562_ENCSR249ROI_2
440	1	52890600	52890640	pureclip	239	+	HNRNPC_K562_ENCSR249ROI_2
441	1	53787848	53787888	pureclip	950	-	HNRNPC_K562_ENCSR249ROI_2
442	1	53794687	53794727	pureclip	713	-	HNRNPC_K562_ENCSR249ROI_2
443	1	53796562	53796602	pureclip	307	-	HNRNPC_K562_ENCSR249ROI_2
444	1	53807231	53807271	pureclip	658	-	HNRNPC_K562_ENCSR249ROI_2
445	1	53837557	53837597	pureclip	807	-	HNRNPC_K562_ENCSR249ROI_2
446	1	54047797	54047837	pureclip	878	-	HNRNPC_K562_ENCSR249ROI_2
447	1	54242932	54242972	pureclip	830	-	HNRNPC_K562_ENCSR249ROI_2
448	1	54276592	54276632	pureclip	223	-	HNRNPC_K562_ENCSR249ROI_2
449	1	54334337	54334377	pureclip	644	-	HNRNPC_K562_ENCSR249ROI_2
450	1	54383366	54383406	pureclip	328	-	HNRNPC_K562_ENCSR249ROI_2
451	1	54389648	54389718	clipper,omniclip,pureclip	84,371,72	-	HNRNPC_K562_ENCSR249ROI_2
452	1	55053262	55053302	pureclip	669	+	HNRNPC_K562_ENCSR249ROI_2
453	1	55061730	55061770	pureclip	875	+	HNRNPC_K562_ENCSR249ROI_2
454	1	55087146	55087186	pureclip	314	-	HNRNPC_K562_ENCSR249ROI_2
455	1	55115314	55115354	pureclip	650	-	HNRNPC_K562_ENCSR249ROI_2
456	1	55161355	55161395	pureclip	241	-	HNRNPC_K562_ENCSR249ROI_2
457	1	58669783	58669862	omniclip,pureclip	624,358	-	HNRNPC_K562_ENCSR249ROI_2
458	1	58676389	58676429	pureclip	135	-	HNRNPC_K562_ENCSR249ROI_2
459	1	58691263	58691303	pureclip	389	-	HNRNPC_K562_ENCSR249ROI_2
460	1	58691894	58691934	pureclip	852	-	HNRNPC_K562_ENCSR249ROI_2
461	1	61154141	61154181	pureclip	244	+	HNRNPC_K562_ENCSR249ROI_2
462	1	61207973	61208013	pureclip	806	+	HNRNPC_K562_ENCSR249ROI_2
463	1	61225244	61225284	pureclip	335	+	HNRNPC_K562_ENCSR249ROI_2
464	1	61699330	61699370	pureclip	556	-	HNRNPC_K562_ENCSR249ROI_2
465	1	63414245	63414285	pureclip	368	+	HNRNPC_K562_ENCSR249ROI_2
466	1	65056906	65056946	pureclip	592	-	HNRNPC_K562_ENCSR249ROI_2
467	1	65063747	65063787	omniclip	298	-	HNRNPC_K562_ENCSR249ROI_2
468	1	65063788	65063828	pureclip	232	-	HNRNPC_K562_ENCSR249ROI_2
469	1	65152394	65152434	pureclip	987	+	HNRNPC_K562_ENCSR249ROI_2
470	1	65275890	65275930	pureclip	48	+	HNRNPC_K562_ENCSR249ROI_2
471	1	65284680	65284720	pureclip	761	+	HNRNPC_K562_ENCSR249ROI_2
472	1	65285667	65285707	pureclip	771	+	HNRNPC_K562_ENCSR249ROI_2
473	1	65289186	65289226	pureclip	792	+	HNRNPC_K562_ENCSR249ROI_2
474	1	65289804	65289844	pureclip	845	+	HNRNPC_K562_ENCSR249ROI_2
475	1	65292422	65292462	rcrunch_crosslink	350	+	HNRNPC_K562_ENCSR249ROI_2
476	1	65296580	65296620	pureclip	729	+	HNRNPC_K562_ENCSR249ROI_2
477	1	65311217	65311278	pureclip,clipper	52,650	+	HNRNPC_K562_ENCSR249ROI_2
478	1	65324169	65324209	pureclip	283	+	HNRNPC_K562_ENCSR249ROI_2
479	1	65335103	65335143	pureclip	441	+	HNRNPC_K562_ENCSR249ROI_2
480	1	65375417	65375457	pureclip	136	+	HNRNPC_K562_ENCSR249ROI_2
481	1	65435526	65435607	pureclip,rcrunch_crosslink,omniclip	26,597,97	+	HNRNPC_K562_ENCSR249ROI_2
482	1	65474989	65475029	rcrunch_crosslink,pureclip	721,35	-	HNRNPC_K562_ENCSR249ROI_2
483	1	66934397	66934437	pureclip	193	+	HNRNPC_K562_ENCSR249ROI_2
484	1	66954696	66954736	pureclip	742	+	HNRNPC_K562_ENCSR249ROI_2
485	1	67212540	67212580	pureclip	860	+	HNRNPC_K562_ENCSR249ROI_2
486	1	67228355	67228395	pureclip	942	+	HNRNPC_K562_ENCSR249ROI_2
487	1	67422464	67422504	clipper	699	-	HNRNPC_K562_ENCSR249ROI_2
488	1	67423119	67423159	pureclip	565	-	HNRNPC_K562_ENCSR249ROI_2
489	1	70214892	70214932	pureclip	899	+	HNRNPC_K562_ENCSR249ROI_2
490	1	70224927	70224969	pureclip,rcrunch_crosslink	623,436	+	HNRNPC_K562_ENCSR249ROI_2
491	1	70224975	70225015	pureclip	500	+	HNRNPC_K562_ENCSR249ROI_2
492	1	70228642	70228682	pureclip	484	+	HNRNPC_K562_ENCSR249ROI_2
493	1	70230652	70230727	pureclip	392	+	HNRNPC_K562_ENCSR249ROI_2
494	1	70236795	70236835	pureclip	562	+	HNRNPC_K562_ENCSR249ROI_2
495	1	70240768	70240808	pureclip	716	+	HNRNPC_K562_ENCSR249ROI_2
496	1	70264458	70264498	pureclip	827	-	HNRNPC_K562_ENCSR249ROI_2
497	1	70416556	70416596	pureclip	499	+	HNRNPC_K562_ENCSR249ROI_2
498	1	71064761	71064801	pureclip	462	-	HNRNPC_K562_ENCSR249ROI_2
499	1	71066529	71066569	pureclip	837	-	HNRNPC_K562_ENCSR249ROI_2
500	1	71077837	71077877	pureclip	940	-	HNRNPC_K562_ENCSR249ROI_2
501	1	75733989	75734029	pureclip	639	+	HNRNPC_K562_ENCSR249ROI_2
502	1	75749707	75749747	pureclip	191	+	HNRNPC_K562_ENCSR249ROI_2
503	1	75786915	75786988	pureclip,omniclip	560,695	+	HNRNPC_K562_ENCSR249ROI_2
504	1	75787216	75787297	pureclip,rcrunch_crosslink,omniclip	634,565,243	+	HNRNPC_K562_ENCSR249ROI_2
505	1	75788293	75788333	rcrunch_crosslink,pureclip	789,65	+	HNRNPC_K562_ENCSR249ROI_2
506	1	75793388	75793428	pureclip	906	+	HNRNPC_K562_ENCSR249ROI_2
507	1	77617761	77617801	pureclip	889	-	HNRNPC_K562_ENCSR249ROI_2
508	1	77629613	77629653	pureclip	286	-	HNRNPC_K562_ENCSR249ROI_2
509	1	77654171	77654211	pureclip	943	-	HNRNPC_K562_ENCSR249ROI_2
510	1	77681883	77681923	pureclip	316	-	HNRNPC_K562_ENCSR249ROI_2
511	1	77697043	77697104	omniclip,pureclip	853,169	-	HNRNPC_K562_ENCSR249ROI_2
512	1	77719838	77719878	pureclip	525	-	HNRNPC_K562_ENCSR249ROI_2
513	1	77948608	77948648	pureclip	208	-	HNRNPC_K562_ENCSR249ROI_2
514	1	77972997	77973037	pureclip	523	-	HNRNPC_K562_ENCSR249ROI_2
515	1	84652405	84652445	pureclip	914	-	HNRNPC_K562_ENCSR249ROI_2
516	1	84661050	84661090	pureclip	217	-	HNRNPC_K562_ENCSR249ROI_2
517	1	84680977	84681017	pureclip	876	-	HNRNPC_K562_ENCSR249ROI_2
518	1	85256783	85256823	pureclip	319	-	HNRNPC_K562_ENCSR249ROI_2
519	1	85257924	85257964	pureclip	738	-	HNRNPC_K562_ENCSR249ROI_2
520	1	85258105	85258145	pureclip	251	-	HNRNPC_K562_ENCSR249ROI_2
521	1	85667930	85667970	pureclip	819	-	HNRNPC_K562_ENCSR249ROI_2
522	1	86875225	86875265	pureclip	952	-	HNRNPC_K562_ENCSR249ROI_2
523	1	86949265	86949305	pureclip	459	+	HNRNPC_K562_ENCSR249ROI_2
524	1	88684457	88684534	pureclip,clipper	707,706	+	HNRNPC_K562_ENCSR249ROI_2
525	1	88771085	88771125	pureclip	960	+	HNRNPC_K562_ENCSR249ROI_2
526	1	89543489	89543529	pureclip	471	+	HNRNPC_K562_ENCSR249ROI_2
527	1	89851501	89851541	pureclip	728	+	HNRNPC_K562_ENCSR249ROI_2
528	1	89902531	89902571	pureclip	822	+	HNRNPC_K562_ENCSR249ROI_2
529	1	89907186	89907226	pureclip	161	+	HNRNPC_K562_ENCSR249ROI_2
530	1	90028812	90028852	pureclip	762	+	HNRNPC_K562_ENCSR249ROI_2
531	1	90031550	90031590	pureclip	164	+	HNRNPC_K562_ENCSR249ROI_2
532	1	90989728	90989768	pureclip	959	-	HNRNPC_K562_ENCSR249ROI_2
533	1	90993029	90993069	pureclip	577	-	HNRNPC_K562_ENCSR249ROI_2
534	1	91017950	91017990	pureclip	696	-	HNRNPC_K562_ENCSR249ROI_2
535	1	91387536	91387576	pureclip	292	-	HNRNPC_K562_ENCSR249ROI_2
536	1	92731300	92731340	pureclip	981	-	HNRNPC_K562_ENCSR249ROI_2
537	1	92832021	92832061	pureclip	133	+	HNRNPC_K562_ENCSR249ROI_2
538	1	92839832	92839872	pureclip	96	+	HNRNPC_K562_ENCSR249ROI_2
539	1	92840010	92840050	pureclip	821	+	HNRNPC_K562_ENCSR249ROI_2
540	1	93089836	93089876	pureclip	394	+	HNRNPC_K562_ENCSR249ROI_2
541	1	93125299	93125339	pureclip	478	+	HNRNPC_K562_ENCSR249ROI_2
542	1	93126145	93126185	pureclip	498	+	HNRNPC_K562_ENCSR249ROI_2
543	1	93215446	93215486	pureclip	816	+	HNRNPC_K562_ENCSR249ROI_2
544	1	93351434	93351474	pureclip	600	+	HNRNPC_K562_ENCSR249ROI_2
545	1	93362425	93362465	pureclip	627	+	HNRNPC_K562_ENCSR249ROI_2
546	1	95121464	95121504	pureclip	805	+	HNRNPC_K562_ENCSR249ROI_2
547	1	95147067	95147107	pureclip	984	+	HNRNPC_K562_ENCSR249ROI_2
548	1	95147232	95147272	pureclip	944	+	HNRNPC_K562_ENCSR249ROI_2
549	1	95177577	95177617	pureclip	663	+	HNRNPC_K562_ENCSR249ROI_2
550	1	96724244	96724284	pureclip	490	+	HNRNPC_K562_ENCSR249ROI_2
551	1	96729731	96729771	pureclip	549	+	HNRNPC_K562_ENCSR249ROI_2
552	1	96741249	96741289	pureclip	767	+	HNRNPC_K562_ENCSR249ROI_2
553	1	96741327	96741367	omniclip	882	+	HNRNPC_K562_ENCSR249ROI_2
554	1	96813509	96813549	pureclip	744	+	HNRNPC_K562_ENCSR249ROI_2
555	1	99706390	99706430	pureclip	78	-	HNRNPC_K562_ENCSR249ROI_2
556	1	99708415	99708455	pureclip	834	-	HNRNPC_K562_ENCSR249ROI_2
557	1	99731018	99731058	pureclip	751	-	HNRNPC_K562_ENCSR249ROI_2
558	1	99744048	99744088	pureclip	341	-	HNRNPC_K562_ENCSR249ROI_2
559	1	99863746	99863786	pureclip	983	+	HNRNPC_K562_ENCSR249ROI_2
560	1	100007947	100007987	pureclip	287	+	HNRNPC_K562_ENCSR249ROI_2
561	1	100046218	100046299	pureclip,omniclip	128,412	+	HNRNPC_K562_ENCSR249ROI_2
562	1	100059147	100059187	pureclip	660	+	HNRNPC_K562_ENCSR249ROI_2
563	1	100091991	100092031	pureclip	789	-	HNRNPC_K562_ENCSR249ROI_2
564	1	100095513	100095553	pureclip	815	-	HNRNPC_K562_ENCSR249ROI_2
565	1	100102659	100102699	pureclip	213	-	HNRNPC_K562_ENCSR249ROI_2
566	1	100113607	100113647	pureclip	576	-	HNRNPC_K562_ENCSR249ROI_2
567	1	100284386	100284426	pureclip	211	+	HNRNPC_K562_ENCSR249ROI_2
568	1	100285790	100285830	pureclip	472	+	HNRNPC_K562_ENCSR249ROI_2
569	1	100288405	100288445	pureclip	567	+	HNRNPC_K562_ENCSR249ROI_2
570	1	100288815	100288855	pureclip	360	+	HNRNPC_K562_ENCSR249ROI_2
571	1	100291922	100291962	pureclip	426	+	HNRNPC_K562_ENCSR249ROI_2
572	1	100292296	100292336	pureclip	433	+	HNRNPC_K562_ENCSR249ROI_2
573	1	100382209	100382249	pureclip	795	+	HNRNPC_K562_ENCSR249ROI_2
574	1	100397021	100397061	pureclip	479	+	HNRNPC_K562_ENCSR249ROI_2
575	1	100921947	100921987	pureclip	90	+	HNRNPC_K562_ENCSR249ROI_2
576	1	100975521	100975592	pureclip,omniclip	706,179	+	HNRNPC_K562_ENCSR249ROI_2
577	1	100975831	100975871	pureclip	661	+	HNRNPC_K562_ENCSR249ROI_2
578	1	108765843	108765883	pureclip	848	+	HNRNPC_K562_ENCSR249ROI_2
579	1	108928973	108929013	pureclip	207	-	HNRNPC_K562_ENCSR249ROI_2
580	1	108930574	108930614	pureclip	301	-	HNRNPC_K562_ENCSR249ROI_2
581	1	108930874	108930914	pureclip	159	-	HNRNPC_K562_ENCSR249ROI_2
582	1	108932251	108932291	pureclip	947	-	HNRNPC_K562_ENCSR249ROI_2
583	1	108944453	108944493	pureclip	40	-	HNRNPC_K562_ENCSR249ROI_2
584	1	108956643	108956683	pureclip	702	-	HNRNPC_K562_ENCSR249ROI_2
585	1	108959302	108959381	omniclip,pureclip,rcrunch_crosslink	835,163,936	-	HNRNPC_K562_ENCSR249ROI_2
586	1	108960119	108960159	pureclip	267	-	HNRNPC_K562_ENCSR249ROI_2
587	1	108961266	108961306	pureclip	783	-	HNRNPC_K562_ENCSR249ROI_2
588	1	108962855	108962895	pureclip	273	-	HNRNPC_K562_ENCSR249ROI_2
589	1	109100173	109100213	pureclip	4	+	HNRNPC_K562_ENCSR249ROI_2
590	1	109100290	109100352	pureclip	120	+	HNRNPC_K562_ENCSR249ROI_2
591	1	109215697	109215778	rcrunch_crosslink,pureclip,clipper,omniclip	570,356,512,282	+	HNRNPC_K562_ENCSR249ROI_2
592	1	109216625	109216665	pureclip	363	+	HNRNPC_K562_ENCSR249ROI_2
593	1	109367044	109367084	pureclip	864	-	HNRNPC_K562_ENCSR249ROI_2
594	1	109372882	109372922	pureclip	538	-	HNRNPC_K562_ENCSR249ROI_2
595	1	109375525	109375565	pureclip	313	-	HNRNPC_K562_ENCSR249ROI_2
596	1	109380797	109380837	pureclip	115	-	HNRNPC_K562_ENCSR249ROI_2
597	1	109391160	109391200	pureclip	680	-	HNRNPC_K562_ENCSR249ROI_2
598	1	109419781	109419821	pureclip	637	-	HNRNPC_K562_ENCSR249ROI_2
599	1	109575531	109575571	pureclip	976	+	HNRNPC_K562_ENCSR249ROI_2
600	1	109583202	109583242	pureclip	841	+	HNRNPC_K562_ENCSR249ROI_2
601	1	110343582	110343624	pureclip,rcrunch_crosslink	170,829	+	HNRNPC_K562_ENCSR249ROI_2
602	1	110344400	110344440	pureclip	243	+	HNRNPC_K562_ENCSR249ROI_2
603	1	110349874	110349914	pureclip	698	+	HNRNPC_K562_ENCSR249ROI_2
604	1	110354907	110354947	pureclip	203	+	HNRNPC_K562_ENCSR249ROI_2
605	1	110357440	110357480	pureclip	221	+	HNRNPC_K562_ENCSR249ROI_2
606	1	110357609	110357649	pureclip	829	+	HNRNPC_K562_ENCSR249ROI_2
607	1	110359287	110359327	pureclip	727	+	HNRNPC_K562_ENCSR249ROI_2
608	1	110360512	110360552	pureclip	563	+	HNRNPC_K562_ENCSR249ROI_2
609	1	110361255	110361295	pureclip	591	+	HNRNPC_K562_ENCSR249ROI_2
610	1	110364496	110364572	rcrunch_crosslink,pureclip,clipper	359,14,13	+	HNRNPC_K562_ENCSR249ROI_2
611	1	110364889	110364929	pureclip	781	+	HNRNPC_K562_ENCSR249ROI_2
612	1	110366153	110366193	pureclip	230	+	HNRNPC_K562_ENCSR249ROI_2
613	1	110375123	110375163	pureclip	457	+	HNRNPC_K562_ENCSR249ROI_2
614	1	110957454	110957494	pureclip	430	-	HNRNPC_K562_ENCSR249ROI_2
615	1	110959720	110959761	rcrunch_crosslink,pureclip	977,50	-	HNRNPC_K562_ENCSR249ROI_2
616	1	111184846	111184886	pureclip	220	+	HNRNPC_K562_ENCSR249ROI_2
617	1	111655661	111655701	pureclip	333	+	HNRNPC_K562_ENCSR249ROI_2
618	1	112630338	112630378	pureclip	137	+	HNRNPC_K562_ENCSR249ROI_2
619	1	112656442	112656482	pureclip	349	+	HNRNPC_K562_ENCSR249ROI_2
620	1	112656895	112656935	pureclip	268	+	HNRNPC_K562_ENCSR249ROI_2
621	1	112670112	112670152	rcrunch_crosslink	627	+	HNRNPC_K562_ENCSR249ROI_2
622	1	112670359	112670436	pureclip,rcrunch_crosslink,omniclip	13,69,33	+	HNRNPC_K562_ENCSR249ROI_2
623	1	112912750	112912830	omniclip,pureclip,rcrunch_crosslink	196,205,607	-	HNRNPC_K562_ENCSR249ROI_2
624	1	113075999	113076039	pureclip	820	+	HNRNPC_K562_ENCSR249ROI_2
625	1	113083502	113083542	pureclip	546	+	HNRNPC_K562_ENCSR249ROI_2
626	1	113085441	113085481	pureclip	778	+	HNRNPC_K562_ENCSR249ROI_2
627	1	113086002	113086042	pureclip	242	+	HNRNPC_K562_ENCSR249ROI_2
628	1	113089673	113089713	pureclip	144	+	HNRNPC_K562_ENCSR249ROI_2
629	1	113099231	113099310	pureclip,rcrunch_crosslink,clipper,omniclip	31,636,52,629	+	HNRNPC_K562_ENCSR249ROI_2
630	1	113102261	113102301	pureclip	986	+	HNRNPC_K562_ENCSR249ROI_2
631	1	113109512	113109552	pureclip	869	+	HNRNPC_K562_ENCSR249ROI_2
632	1	113776989	113777029	pureclip	871	-	HNRNPC_K562_ENCSR249ROI_2
633	1	113807580	113807620	pureclip	802	-	HNRNPC_K562_ENCSR249ROI_2
634	1	114484851	114484891	pureclip	657	-	HNRNPC_K562_ENCSR249ROI_2
635	1	114485036	114485076	pureclip	522	-	HNRNPC_K562_ENCSR249ROI_2
636	1	114717254	114717294	pureclip	779	-	HNRNPC_K562_ENCSR249ROI_2
637	1	114742401	114742441	pureclip	908	-	HNRNPC_K562_ENCSR249ROI_2
638	1	114747847	114747887	pureclip	684	-	HNRNPC_K562_ENCSR249ROI_2
639	1	114770378	114770418	pureclip	196	-	HNRNPC_K562_ENCSR249ROI_2
640	1	117088367	117088407	pureclip	473	+	HNRNPC_K562_ENCSR249ROI_2
641	1	120156269	120156309	pureclip	493	-	HNRNPC_K562_ENCSR249ROI_2
642	1	120160873	120160913	pureclip	168	-	HNRNPC_K562_ENCSR249ROI_2
643	1	145992489	145992562	clipper,pureclip,rcrunch_crosslink	297,186,167	-	HNRNPC_K562_ENCSR249ROI_2
644	1	145993102	145993142	pureclip	687	-	HNRNPC_K562_ENCSR249ROI_2
645	1	145993198	145993238	pureclip	440	-	HNRNPC_K562_ENCSR249ROI_2
646	1	145993466	145993506	rcrunch_crosslink	348	-	HNRNPC_K562_ENCSR249ROI_2
647	1	145996293	145996333	pureclip	873	-	HNRNPC_K562_ENCSR249ROI_2
648	1	145996480	145996520	rcrunch_crosslink	183	-	HNRNPC_K562_ENCSR249ROI_2
649	1	145996543	145996583	pureclip	222	-	HNRNPC_K562_ENCSR249ROI_2
650	1	146053054	146053094	pureclip	693	+	HNRNPC_K562_ENCSR249ROI_2
651	1	147971465	147971525	pureclip,clipper	122,480	+	HNRNPC_K562_ENCSR249ROI_2
652	1	149708715	149708755	pureclip	429	-	HNRNPC_K562_ENCSR249ROI_2
653	1	149806406	149806446	pureclip	70	-	HNRNPC_K562_ENCSR249ROI_2
654	1	149806577	149806617	pureclip	495	-	HNRNPC_K562_ENCSR249ROI_2
655	1	149924254	149924294	pureclip	933	-	HNRNPC_K562_ENCSR249ROI_2
656	1	149968246	149968286	pureclip	855	-	HNRNPC_K562_ENCSR249ROI_2
657	1	150000458	150000498	pureclip	548	-	HNRNPC_K562_ENCSR249ROI_2
658	1	150220189	150220229	pureclip	181	-	HNRNPC_K562_ENCSR249ROI_2
659	1	150235821	150235861	rcrunch_crosslink	271	-	HNRNPC_K562_ENCSR249ROI_2
660	1	150295946	150295986	pureclip	305	+	HNRNPC_K562_ENCSR249ROI_2
661	1	150331024	150331064	pureclip	109	+	HNRNPC_K562_ENCSR249ROI_2
662	1	150344877	150344917	pureclip	646	+	HNRNPC_K562_ENCSR249ROI_2
663	1	150368765	150368805	pureclip	887	+	HNRNPC_K562_ENCSR249ROI_2
664	1	150369628	150369668	pureclip	711	+	HNRNPC_K562_ENCSR249ROI_2
665	1	150369775	150369815	pureclip	486	+	HNRNPC_K562_ENCSR249ROI_2
666	1	150389026	150389066	pureclip	717	+	HNRNPC_K562_ENCSR249ROI_2
667	1	150554832	150554872	pureclip	850	+	HNRNPC_K562_ENCSR249ROI_2
668	1	150554983	150555023	pureclip	625	+	HNRNPC_K562_ENCSR249ROI_2
669	1	150575562	150575602	pureclip	787	-	HNRNPC_K562_ENCSR249ROI_2
670	1	150619251	150619291	pureclip	245	-	HNRNPC_K562_ENCSR249ROI_2
671	1	150647435	150647514	omniclip,pureclip	483,794	-	HNRNPC_K562_ENCSR249ROI_2
672	1	150810615	150810655	pureclip	571	-	HNRNPC_K562_ENCSR249ROI_2
673	1	150830165	150830205	pureclip	554	-	HNRNPC_K562_ENCSR249ROI_2
674	1	150929369	150929409	pureclip	972	+	HNRNPC_K562_ENCSR249ROI_2
675	1	151005441	151005481	pureclip	568	-	HNRNPC_K562_ENCSR249ROI_2
676	1	151051315	151051355	omniclip	323	-	HNRNPC_K562_ENCSR249ROI_2
677	1	151051375	151051416	pureclip,rcrunch_crosslink	108,882	-	HNRNPC_K562_ENCSR249ROI_2
678	1	151069574	151069614	pureclip	832	+	HNRNPC_K562_ENCSR249ROI_2
679	1	151255720	151255760	pureclip	929	+	HNRNPC_K562_ENCSR249ROI_2
680	1	151399544	151399584	pureclip	912	+	HNRNPC_K562_ENCSR249ROI_2
681	1	151620683	151620723	pureclip	150	+	HNRNPC_K562_ENCSR249ROI_2
682	1	151637156	151637196	pureclip	173	+	HNRNPC_K562_ENCSR249ROI_2
683	1	151696644	151696717	pureclip,omniclip	126,935	+	HNRNPC_K562_ENCSR249ROI_2
684	1	153638875	153638915	pureclip	438	+	HNRNPC_K562_ENCSR249ROI_2
685	1	153645469	153645509	pureclip	870	+	HNRNPC_K562_ENCSR249ROI_2
686	1	153866188	153866228	pureclip	967	-	HNRNPC_K562_ENCSR249ROI_2
687	1	153893592	153893632	pureclip	974	-	HNRNPC_K562_ENCSR249ROI_2
688	1	153914190	153914230	clipper	503	-	HNRNPC_K562_ENCSR249ROI_2
689	1	153915723	153915763	pureclip	464	-	HNRNPC_K562_ENCSR249ROI_2
690	1	153943662	153943702	pureclip	351	-	HNRNPC_K562_ENCSR249ROI_2
691	1	154156976	154157016	pureclip	726	-	HNRNPC_K562_ENCSR249ROI_2
692	1	154225970	154226010	pureclip	480	+	HNRNPC_K562_ENCSR249ROI_2
693	1	154582379	154582419	pureclip	917	-	HNRNPC_K562_ENCSR249ROI_2
694	1	154584630	154584670	omniclip	542	-	HNRNPC_K562_ENCSR249ROI_2
695	1	154584674	154584714	rcrunch_crosslink	434	-	HNRNPC_K562_ENCSR249ROI_2
696	1	154972227	154972267	pureclip	494	-	HNRNPC_K562_ENCSR249ROI_2
697	1	155170326	155170366	pureclip	435	-	HNRNPC_K562_ENCSR249ROI_2
698	1	155269155	155269195	pureclip	508	-	HNRNPC_K562_ENCSR249ROI_2
699	1	155314179	155314258	pureclip,rcrunch_crosslink,clipper,omniclip	17,260,529,476	+	HNRNPC_K562_ENCSR249ROI_2
700	1	155314468	155314508	pureclip	971	+	HNRNPC_K562_ENCSR249ROI_2
701	1	155479818	155479858	omniclip	491	-	HNRNPC_K562_ENCSR249ROI_2
702	1	155513390	155513430	pureclip	823	-	HNRNPC_K562_ENCSR249ROI_2
703	1	155533701	155533741	pureclip	216	-	HNRNPC_K562_ENCSR249ROI_2
704	1	155534156	155534196	pureclip	199	-	HNRNPC_K562_ENCSR249ROI_2
705	1	155537027	155537067	pureclip	587	-	HNRNPC_K562_ENCSR249ROI_2
706	1	155546142	155546182	pureclip	507	-	HNRNPC_K562_ENCSR249ROI_2
707	1	155547707	155547747	pureclip	336	-	HNRNPC_K562_ENCSR249ROI_2
708	1	155549609	155549649	pureclip	412	-	HNRNPC_K562_ENCSR249ROI_2
709	1	155567117	155567157	pureclip	890	+	HNRNPC_K562_ENCSR249ROI_2
710	1	155665768	155665808	pureclip	201	-	HNRNPC_K562_ENCSR249ROI_2
711	1	155666982	155667023	rcrunch_crosslink,pureclip	905,112	-	HNRNPC_K562_ENCSR249ROI_2
712	1	155708535	155708575	pureclip	355	+	HNRNPC_K562_ENCSR249ROI_2
713	1	155735835	155735875	pureclip	113	+	HNRNPC_K562_ENCSR249ROI_2
714	1	155767021	155767061	pureclip	558	-	HNRNPC_K562_ENCSR249ROI_2
715	1	155913503	155913543	pureclip	143	-	HNRNPC_K562_ENCSR249ROI_2
716	1	155913657	155913697	pureclip	281	-	HNRNPC_K562_ENCSR249ROI_2
717	1	156195098	156195138	pureclip	580	+	HNRNPC_K562_ENCSR249ROI_2
718	1	156213906	156213946	pureclip	372	+	HNRNPC_K562_ENCSR249ROI_2
719	1	156742813	156742853	pureclip	918	-	HNRNPC_K562_ENCSR249ROI_2
720	1	158633644	158633684	pureclip	904	-	HNRNPC_K562_ENCSR249ROI_2
721	1	158637066	158637106	pureclip	757	-	HNRNPC_K562_ENCSR249ROI_2
722	1	160217058	160217098	omniclip	722	-	HNRNPC_K562_ENCSR249ROI_2
723	1	160311421	160311461	pureclip	427	-	HNRNPC_K562_ENCSR249ROI_2
724	1	160320594	160320634	pureclip	348	-	HNRNPC_K562_ENCSR249ROI_2
725	1	160331933	160331973	pureclip	776	-	HNRNPC_K562_ENCSR249ROI_2
726	1	160336165	160336205	pureclip	375	-	HNRNPC_K562_ENCSR249ROI_2
727	1	160336316	160336356	pureclip	34	-	HNRNPC_K562_ENCSR249ROI_2
728	1	160346600	160346640	pureclip	720	+	HNRNPC_K562_ENCSR249ROI_2
729	1	161107407	161107447	pureclip	574	-	HNRNPC_K562_ENCSR249ROI_2
730	1	161117219	161117259	pureclip	896	-	HNRNPC_K562_ENCSR249ROI_2
731	1	161129523	161129563	pureclip	165	-	HNRNPC_K562_ENCSR249ROI_2
732	1	161167559	161167620	pureclip,clipper	99,321	+	HNRNPC_K562_ENCSR249ROI_2
733	1	161333399	161333439	pureclip	905	+	HNRNPC_K562_ENCSR249ROI_2
734	1	161518606	161518659	pureclip,clipper	142,683	+	HNRNPC_K562_ENCSR249ROI_2
735	1	161518777	161518845	pureclip,clipper	311,241	+	HNRNPC_K562_ENCSR249ROI_2
736	1	161597975	161598015	pureclip	683	+	HNRNPC_K562_ENCSR249ROI_2
737	1	161600261	161600334	pureclip,clipper	271,648	+	HNRNPC_K562_ENCSR249ROI_2
738	1	161600429	161600469	pureclip	247	+	HNRNPC_K562_ENCSR249ROI_2
739	1	162522768	162522808	pureclip	461	+	HNRNPC_K562_ENCSR249ROI_2
740	1	162523278	162523318	rcrunch_crosslink	795	+	HNRNPC_K562_ENCSR249ROI_2
741	1	162524086	162524126	pureclip	295	+	HNRNPC_K562_ENCSR249ROI_2
742	1	162524872	162524955	pureclip,rcrunch_crosslink,clipper,omniclip	784,831,439,227	+	HNRNPC_K562_ENCSR249ROI_2
743	1	162525693	162525733	pureclip	907	+	HNRNPC_K562_ENCSR249ROI_2
744	1	162567781	162567821	pureclip	722	+	HNRNPC_K562_ENCSR249ROI_2
745	1	162575428	162575468	pureclip	777	+	HNRNPC_K562_ENCSR249ROI_2
746	1	162577443	162577483	pureclip	501	+	HNRNPC_K562_ENCSR249ROI_2
747	1	162590790	162590830	pureclip	202	+	HNRNPC_K562_ENCSR249ROI_2
748	1	162590918	162590958	pureclip	237	+	HNRNPC_K562_ENCSR249ROI_2
749	1	162591779	162591819	pureclip	250	+	HNRNPC_K562_ENCSR249ROI_2
750	1	162595845	162595885	pureclip	180	+	HNRNPC_K562_ENCSR249ROI_2
751	1	162599612	162599652	omniclip	823	+	HNRNPC_K562_ENCSR249ROI_2
752	1	163331271	163331311	pureclip	734	+	HNRNPC_K562_ENCSR249ROI_2
753	1	163331568	163331608	pureclip	469	+	HNRNPC_K562_ENCSR249ROI_2
754	1	163334690	163334730	pureclip	71	+	HNRNPC_K562_ENCSR249ROI_2
755	1	163334732	163334772	omniclip	473	+	HNRNPC_K562_ENCSR249ROI_2
756	1	165831757	165831797	pureclip	966	+	HNRNPC_K562_ENCSR249ROI_2
757	1	167224821	167224861	pureclip	282	+	HNRNPC_K562_ENCSR249ROI_2
758	1	167237772	167237812	pureclip	557	+	HNRNPC_K562_ENCSR249ROI_2
759	1	167543230	167543270	pureclip	334	-	HNRNPC_K562_ENCSR249ROI_2
760	1	167545788	167545828	pureclip	69	-	HNRNPC_K562_ENCSR249ROI_2
761	1	167728029	167728069	pureclip	613	+	HNRNPC_K562_ENCSR249ROI_2
762	1	167788870	167788910	rcrunch_crosslink,pureclip	375,85	+	HNRNPC_K562_ENCSR249ROI_2
763	1	167788943	167788983	omniclip	255	+	HNRNPC_K562_ENCSR249ROI_2
764	1	167945484	167945524	pureclip	138	+	HNRNPC_K562_ENCSR249ROI_2
765	1	167945948	167945988	pureclip	910	+	HNRNPC_K562_ENCSR249ROI_2
766	1	167952376	167952416	pureclip	988	+	HNRNPC_K562_ENCSR249ROI_2
767	1	167954445	167954485	pureclip	119	+	HNRNPC_K562_ENCSR249ROI_2
768	1	167955919	167955959	pureclip	628	+	HNRNPC_K562_ENCSR249ROI_2
769	1	167958328	167958368	pureclip	566	+	HNRNPC_K562_ENCSR249ROI_2
770	1	167965621	167965661	pureclip	814	+	HNRNPC_K562_ENCSR249ROI_2
771	1	167967715	167967791	pureclip,rcrunch_crosslink,omniclip	22,540,414	+	HNRNPC_K562_ENCSR249ROI_2
772	1	167982236	167982276	pureclip	537	+	HNRNPC_K562_ENCSR249ROI_2
773	1	168007965	168008045	pureclip,rcrunch_crosslink,omniclip	24,720,515	+	HNRNPC_K562_ENCSR249ROI_2
774	1	168008127	168008167	pureclip	428	+	HNRNPC_K562_ENCSR249ROI_2
775	1	168013744	168013817	pureclip,clipper	703,420	+	HNRNPC_K562_ENCSR249ROI_2
776	1	168013823	168013863	omniclip	851	+	HNRNPC_K562_ENCSR249ROI_2
777	1	168013896	168013936	pureclip	603	+	HNRNPC_K562_ENCSR249ROI_2
778	1	168019041	168019081	pureclip	141	+	HNRNPC_K562_ENCSR249ROI_2
779	1	168049647	168049687	pureclip	101	+	HNRNPC_K562_ENCSR249ROI_2
780	1	168209271	168209311	pureclip	769	-	HNRNPC_K562_ENCSR249ROI_2
781	1	168243386	168243426	pureclip	285	+	HNRNPC_K562_ENCSR249ROI_2
782	1	168243448	168243488	omniclip	771	+	HNRNPC_K562_ENCSR249ROI_2
783	1	168244168	168244208	pureclip	400	+	HNRNPC_K562_ENCSR249ROI_2
784	1	169833848	169833888	pureclip	631	+	HNRNPC_K562_ENCSR249ROI_2
785	1	171486105	171486145	pureclip	666	+	HNRNPC_K562_ENCSR249ROI_2
786	1	171496198	171496238	pureclip	174	+	HNRNPC_K562_ENCSR249ROI_2
787	1	171497459	171497539	rcrunch_crosslink,pureclip,clipper,omniclip	308,19,197,447	+	HNRNPC_K562_ENCSR249ROI_2
788	1	171497982	171498025	pureclip,clipper	79,639	+	HNRNPC_K562_ENCSR249ROI_2
789	1	171500892	171500932	pureclip	643	+	HNRNPC_K562_ENCSR249ROI_2
790	1	171508880	171508952	rcrunch_crosslink,pureclip,clipper	916,57,324	+	HNRNPC_K562_ENCSR249ROI_2
791	1	171509043	171509083	pureclip	893	+	HNRNPC_K562_ENCSR249ROI_2
792	1	171509843	171509883	pureclip	284	+	HNRNPC_K562_ENCSR249ROI_2
793	1	171520796	171520836	pureclip	189	+	HNRNPC_K562_ENCSR249ROI_2
794	1	171528282	171528322	pureclip	88	+	HNRNPC_K562_ENCSR249ROI_2
795	1	171530242	171530315	pureclip,clipper	590,679	+	HNRNPC_K562_ENCSR249ROI_2
796	1	171532657	171532697	rcrunch_crosslink	418	+	HNRNPC_K562_ENCSR249ROI_2
797	1	171532722	171532762	omniclip	202	+	HNRNPC_K562_ENCSR249ROI_2
798	1	171534599	171534639	pureclip	510	+	HNRNPC_K562_ENCSR249ROI_2
799	1	171547636	171547676	pureclip	589	+	HNRNPC_K562_ENCSR249ROI_2
800	1	171591865	171591905	pureclip	939	+	HNRNPC_K562_ENCSR249ROI_2
801	1	172554085	172554125	pureclip	252	+	HNRNPC_K562_ENCSR249ROI_2
802	1	173478503	173478543	pureclip	835	+	HNRNPC_K562_ENCSR249ROI_2
803	1	173808604	173808644	pureclip	668	-	HNRNPC_K562_ENCSR249ROI_2
804	1	173862979	173863019	pureclip	927	-	HNRNPC_K562_ENCSR249ROI_2
805	1	173865177	173865217	rcrunch_crosslink,pureclip	98,11	-	HNRNPC_K562_ENCSR249ROI_2
806	1	173865409	173865449	pureclip	21	-	HNRNPC_K562_ENCSR249ROI_2
807	1	173866866	173866945	clipper,pureclip	212,156	-	HNRNPC_K562_ENCSR249ROI_2
808	1	173866977	173867017	pureclip	839	-	HNRNPC_K562_ENCSR249ROI_2
809	1	173867495	173867535	rcrunch_crosslink,pureclip	398,39	-	HNRNPC_K562_ENCSR249ROI_2
810	1	173867967	173868007	pureclip	183	-	HNRNPC_K562_ENCSR249ROI_2
811	1	173901396	173901436	pureclip	357	+	HNRNPC_K562_ENCSR249ROI_2
812	1	173936499	173936539	pureclip	327	-	HNRNPC_K562_ENCSR249ROI_2
813	1	173942227	173942267	pureclip	483	-	HNRNPC_K562_ENCSR249ROI_2
814	1	173942810	173942850	pureclip	951	-	HNRNPC_K562_ENCSR249ROI_2
815	1	174008959	174008999	pureclip	352	-	HNRNPC_K562_ENCSR249ROI_2
816	1	174249639	174249679	pureclip	836	+	HNRNPC_K562_ENCSR249ROI_2
817	1	174874580	174874620	pureclip	826	+	HNRNPC_K562_ENCSR249ROI_2
818	1	174881494	174881534	pureclip	694	+	HNRNPC_K562_ENCSR249ROI_2
819	1	175944987	175945027	pureclip	745	-	HNRNPC_K562_ENCSR249ROI_2
820	1	175949152	175949192	pureclip	903	-	HNRNPC_K562_ENCSR249ROI_2
821	1	175961678	175961718	pureclip	365	-	HNRNPC_K562_ENCSR249ROI_2
822	1	176079976	176080016	pureclip	551	-	HNRNPC_K562_ENCSR249ROI_2
823	1	179072544	179072624	pureclip,omniclip	521,568	+	HNRNPC_K562_ENCSR249ROI_2
824	1	179141099	179141139	pureclip	601	-	HNRNPC_K562_ENCSR249ROI_2
825	1	179180103	179180143	pureclip	503	-	HNRNPC_K562_ENCSR249ROI_2
826	1	179198159	179198199	pureclip	641	-	HNRNPC_K562_ENCSR249ROI_2
827	1	179862869	179862909	omniclip	723	-	HNRNPC_K562_ENCSR249ROI_2
828	1	179862910	179862950	pureclip	46	-	HNRNPC_K562_ENCSR249ROI_2
829	1	179863167	179863248	omniclip,clipper,pureclip,rcrunch_crosslink	455,287,93,783	-	HNRNPC_K562_ENCSR249ROI_2
830	1	179971022	179971062	pureclip	277	+	HNRNPC_K562_ENCSR249ROI_2
831	1	180080853	180080893	pureclip	524	+	HNRNPC_K562_ENCSR249ROI_2
832	1	180102128	180102168	pureclip	206	+	HNRNPC_K562_ENCSR249ROI_2
833	1	180460669	180460709	pureclip	599	-	HNRNPC_K562_ENCSR249ROI_2
834	1	180462219	180462259	pureclip	655	-	HNRNPC_K562_ENCSR249ROI_2
835	1	180490944	180490984	pureclip	671	-	HNRNPC_K562_ENCSR249ROI_2
836	1	180668122	180668162	pureclip	359	+	HNRNPC_K562_ENCSR249ROI_2
837	1	180688044	180688084	pureclip	520	+	HNRNPC_K562_ENCSR249ROI_2
838	1	180718662	180718702	pureclip	374	+	HNRNPC_K562_ENCSR249ROI_2
839	1	182383085	182383125	rcrunch_crosslink	511	-	HNRNPC_K562_ENCSR249ROI_2
840	1	182383222	182383262	pureclip	491	-	HNRNPC_K562_ENCSR249ROI_2
841	1	182383284	182383324	pureclip	338	-	HNRNPC_K562_ENCSR249ROI_2
842	1	182390176	182390241	clipper	451	-	HNRNPC_K562_ENCSR249ROI_2
843	1	182391387	182391427	pureclip	329	-	HNRNPC_K562_ENCSR249ROI_2
844	1	182844539	182844579	pureclip	172	+	HNRNPC_K562_ENCSR249ROI_2
845	1	182844620	182844660	omniclip	589	+	HNRNPC_K562_ENCSR249ROI_2
846	1	182855207	182855247	pureclip	121	+	HNRNPC_K562_ENCSR249ROI_2
847	1	182867396	182867436	pureclip	259	+	HNRNPC_K562_ENCSR249ROI_2
848	1	182886185	182886225	pureclip	866	+	HNRNPC_K562_ENCSR249ROI_2
849	1	183517937	183517977	pureclip	197	+	HNRNPC_K562_ENCSR249ROI_2
850	1	184924971	184925011	omniclip	362	-	HNRNPC_K562_ENCSR249ROI_2
851	1	184935324	184935364	pureclip	419	-	HNRNPC_K562_ENCSR249ROI_2
852	1	184952384	184952424	pureclip	124	-	HNRNPC_K562_ENCSR249ROI_2
853	1	184970154	184970194	pureclip	192	-	HNRNPC_K562_ENCSR249ROI_2
854	1	185053512	185053552	pureclip	249	+	HNRNPC_K562_ENCSR249ROI_2
855	1	185067704	185067744	pureclip	849	+	HNRNPC_K562_ENCSR249ROI_2
856	1	185100532	185100572	pureclip	756	+	HNRNPC_K562_ENCSR249ROI_2
857	1	185132504	185132544	pureclip	364	-	HNRNPC_K562_ENCSR249ROI_2
858	1	185305733	185305773	clipper	322	-	HNRNPC_K562_ENCSR249ROI_2
859	1	186399198	186399238	pureclip	317	+	HNRNPC_K562_ENCSR249ROI_2
860	1	186402567	186402607	pureclip	541	+	HNRNPC_K562_ENCSR249ROI_2
861	1	193027668	193027708	pureclip	417	-	HNRNPC_K562_ENCSR249ROI_2
862	1	193049806	193049846	pureclip	844	-	HNRNPC_K562_ENCSR249ROI_2
863	1	193067178	193067218	pureclip	664	+	HNRNPC_K562_ENCSR249ROI_2
864	1	193086897	193086937	pureclip	487	+	HNRNPC_K562_ENCSR249ROI_2
865	1	193088168	193088247	pureclip,rcrunch_crosslink,clipper,omniclip	20,334,16,294	+	HNRNPC_K562_ENCSR249ROI_2
866	1	193089799	193089880	pureclip,rcrunch_crosslink,omniclip	15,202,126	+	HNRNPC_K562_ENCSR249ROI_2
867	1	193152939	193152979	pureclip	714	+	HNRNPC_K562_ENCSR249ROI_2
868	1	193160948	193160988	pureclip	977	+	HNRNPC_K562_ENCSR249ROI_2
869	1	193230136	193230176	pureclip	315	+	HNRNPC_K562_ENCSR249ROI_2
870	1	194833424	194833464	pureclip	171	-	HNRNPC_K562_ENCSR249ROI_2
871	1	197126423	197126463	pureclip	63	-	HNRNPC_K562_ENCSR249ROI_2
872	1	197992936	197992976	pureclip	791	-	HNRNPC_K562_ENCSR249ROI_2
873	1	200614773	200614813	pureclip	753	-	HNRNPC_K562_ENCSR249ROI_2
874	1	201851174	201851214	pureclip	573	+	HNRNPC_K562_ENCSR249ROI_2
875	1	201964642	201964682	pureclip	531	+	HNRNPC_K562_ENCSR249ROI_2
876	1	201989833	201989873	pureclip	709	+	HNRNPC_K562_ENCSR249ROI_2
877	1	202167380	202167420	pureclip	843	+	HNRNPC_K562_ENCSR249ROI_2
878	1	202173209	202173271	pureclip,clipper	262,715	+	HNRNPC_K562_ENCSR249ROI_2
879	1	202179659	202179740	pureclip,clipper	617,276	+	HNRNPC_K562_ENCSR249ROI_2
880	1	202446248	202446288	pureclip	697	+	HNRNPC_K562_ENCSR249ROI_2
881	1	202519255	202519295	pureclip	752	+	HNRNPC_K562_ENCSR249ROI_2
882	1	202523709	202523749	pureclip	921	+	HNRNPC_K562_ENCSR249ROI_2
883	1	202524869	202524909	pureclip	891	+	HNRNPC_K562_ENCSR249ROI_2
884	1	202532860	202532900	pureclip	793	+	HNRNPC_K562_ENCSR249ROI_2
885	1	202804814	202804854	clipper	400	-	HNRNPC_K562_ENCSR249ROI_2
886	1	202940965	202941005	pureclip	209	-	HNRNPC_K562_ENCSR249ROI_2
887	1	202941069	202941109	omniclip	285	-	HNRNPC_K562_ENCSR249ROI_2
888	1	203801651	203801691	pureclip	656	+	HNRNPC_K562_ENCSR249ROI_2
889	1	203801815	203801892	rcrunch_crosslink,pureclip,omniclip	583,30,283	+	HNRNPC_K562_ENCSR249ROI_2
890	1	203802713	203802788	rcrunch_crosslink,pureclip,clipper,omniclip	652,49,207,195	+	HNRNPC_K562_ENCSR249ROI_2
891	1	203803181	203803221	pureclip	59	+	HNRNPC_K562_ENCSR249ROI_2
892	1	203804145	203804185	pureclip	678	+	HNRNPC_K562_ENCSR249ROI_2
893	1	203804665	203804705	pureclip	233	+	HNRNPC_K562_ENCSR249ROI_2
894	1	203806294	203806334	pureclip	117	+	HNRNPC_K562_ENCSR249ROI_2
895	1	203807275	203807315	pureclip	911	+	HNRNPC_K562_ENCSR249ROI_2
896	1	203811812	203811852	pureclip	432	+	HNRNPC_K562_ENCSR249ROI_2
897	1	203813462	203813502	pureclip	963	+	HNRNPC_K562_ENCSR249ROI_2
898	1	203826227	203826267	pureclip	796	+	HNRNPC_K562_ENCSR249ROI_2
899	1	203853227	203853267	pureclip	80	+	HNRNPC_K562_ENCSR249ROI_2
900	1	203863314	203863354	pureclip	618	+	HNRNPC_K562_ENCSR249ROI_2
901	1	204404467	204404507	pureclip	107	-	HNRNPC_K562_ENCSR249ROI_2
902	1	204405891	204405973	omniclip,clipper,pureclip	377,426,104	-	HNRNPC_K562_ENCSR249ROI_2
903	1	204533514	204533556	pureclip,rcrunch_crosslink	502,968	+	HNRNPC_K562_ENCSR249ROI_2
904	1	204533774	204533814	pureclip	53	+	HNRNPC_K562_ENCSR249ROI_2
905	1	204534648	204534688	pureclip	754	+	HNRNPC_K562_ENCSR249ROI_2
906	1	204535152	204535192	pureclip	561	+	HNRNPC_K562_ENCSR249ROI_2
907	1	204550172	204550212	omniclip	775	+	HNRNPC_K562_ENCSR249ROI_2
908	1	204550555	204550595	pureclip	253	+	HNRNPC_K562_ENCSR249ROI_2
909	1	204551038	204551090	rcrunch_crosslink,omniclip	729,647	+	HNRNPC_K562_ENCSR249ROI_2
910	1	204551463	204551543	pureclip,rcrunch_crosslink,omniclip	134,394,408	+	HNRNPC_K562_ENCSR249ROI_2
911	1	204552864	204552904	pureclip	621	+	HNRNPC_K562_ENCSR249ROI_2
912	1	204553186	204553268	pureclip,rcrunch_crosslink,omniclip	77,237,247	+	HNRNPC_K562_ENCSR249ROI_2
913	1	204556821	204556861	clipper	455	+	HNRNPC_K562_ENCSR249ROI_2
914	1	204557397	204557437	pureclip	760	+	HNRNPC_K562_ENCSR249ROI_2
915	1	205120762	205120802	pureclip	291	-	HNRNPC_K562_ENCSR249ROI_2
916	1	205609402	205609442	omniclip	921	-	HNRNPC_K562_ENCSR249ROI_2
917	1	205612624	205612664	pureclip	857	-	HNRNPC_K562_ENCSR249ROI_2
918	1	205613056	205613096	pureclip	536	-	HNRNPC_K562_ENCSR249ROI_2
919	1	205713318	205713358	rcrunch_crosslink	759	-	HNRNPC_K562_ENCSR249ROI_2
920	1	205718068	205718108	pureclip	155	-	HNRNPC_K562_ENCSR249ROI_2
921	1	205734877	205734917	pureclip	366	-	HNRNPC_K562_ENCSR249ROI_2
922	1	205742810	205742850	pureclip	198	-	HNRNPC_K562_ENCSR249ROI_2
923	1	205747591	205747631	pureclip	737	-	HNRNPC_K562_ENCSR249ROI_2
924	1	206639459	206639499	pureclip	955	+	HNRNPC_K562_ENCSR249ROI_2
925	1	206639928	206639968	pureclip	465	+	HNRNPC_K562_ENCSR249ROI_2
926	1	206640543	206640583	pureclip	391	+	HNRNPC_K562_ENCSR249ROI_2
927	1	206653015	206653090	pureclip,rcrunch_crosslink,omniclip	75,863,480	+	HNRNPC_K562_ENCSR249ROI_2
928	1	207045131	207045171	pureclip	780	-	HNRNPC_K562_ENCSR249ROI_2
929	1	207045579	207045619	pureclip	606	-	HNRNPC_K562_ENCSR249ROI_2
930	1	207329602	207329642	pureclip	458	+	HNRNPC_K562_ENCSR249ROI_2
931	1	207340359	207340399	pureclip	147	+	HNRNPC_K562_ENCSR249ROI_2
932	1	207344702	207344742	pureclip	622	+	HNRNPC_K562_ENCSR249ROI_2
933	1	207353042	207353082	pureclip	504	+	HNRNPC_K562_ENCSR249ROI_2
934	1	207760035	207760075	pureclip	648	+	HNRNPC_K562_ENCSR249ROI_2
935	1	207768516	207768556	pureclip	407	+	HNRNPC_K562_ENCSR249ROI_2
936	1	207776614	207776673	clipper,pureclip,rcrunch_crosslink,omniclip	385,593,450,655	+	HNRNPC_K562_ENCSR249ROI_2
937	1	207782641	207782681	pureclip	91	+	HNRNPC_K562_ENCSR249ROI_2
938	1	207794155	207794195	pureclip	445	+	HNRNPC_K562_ENCSR249ROI_2
939	1	207847508	207847548	pureclip	569	-	HNRNPC_K562_ENCSR249ROI_2
940	1	207857900	207857940	pureclip	609	-	HNRNPC_K562_ENCSR249ROI_2
941	1	211263814	211263854	pureclip	596	+	HNRNPC_K562_ENCSR249ROI_2
942	1	211808334	211808374	pureclip	411	-	HNRNPC_K562_ENCSR249ROI_2
943	1	211971898	211971938	pureclip	378	-	HNRNPC_K562_ENCSR249ROI_2
944	1	212291102	212291182	pureclip,omniclip	397,581	+	HNRNPC_K562_ENCSR249ROI_2
945	1	212305031	212305071	pureclip	103	+	HNRNPC_K562_ENCSR249ROI_2
946	1	212314551	212314591	pureclip	718	+	HNRNPC_K562_ENCSR249ROI_2
947	1	212761604	212761644	pureclip	146	-	HNRNPC_K562_ENCSR249ROI_2
948	1	212762281	212762321	pureclip	127	-	HNRNPC_K562_ENCSR249ROI_2
949	1	212766628	212766668	pureclip	750	-	HNRNPC_K562_ENCSR249ROI_2
950	1	212777354	212777394	pureclip	715	-	HNRNPC_K562_ENCSR249ROI_2
951	1	212868406	212868486	pureclip,omniclip	81,801	+	HNRNPC_K562_ENCSR249ROI_2
952	1	212869537	212869577	pureclip	516	+	HNRNPC_K562_ENCSR249ROI_2
953	1	212888678	212888718	pureclip	353	+	HNRNPC_K562_ENCSR249ROI_2
954	1	212888848	212888888	pureclip	534	+	HNRNPC_K562_ENCSR249ROI_2
955	1	212994266	212994306	pureclip	665	-	HNRNPC_K562_ENCSR249ROI_2
956	1	213002901	213002941	pureclip	234	-	HNRNPC_K562_ENCSR249ROI_2
957	1	213007075	213007115	pureclip	177	-	HNRNPC_K562_ENCSR249ROI_2
958	1	213053828	213053868	pureclip	420	+	HNRNPC_K562_ENCSR249ROI_2
959	1	213057098	213057138	pureclip	418	+	HNRNPC_K562_ENCSR249ROI_2
960	1	213062548	213062588	pureclip	653	+	HNRNPC_K562_ENCSR249ROI_2
961	1	213074847	213074887	pureclip	289	+	HNRNPC_K562_ENCSR249ROI_2
962	1	213137802	213137842	pureclip	886	+	HNRNPC_K562_ENCSR249ROI_2
963	1	213146416	213146496	pureclip,omniclip	83,729	+	HNRNPC_K562_ENCSR249ROI_2
964	1	213157206	213157246	pureclip	293	+	HNRNPC_K562_ENCSR249ROI_2
965	1	213161313	213161353	pureclip	129	+	HNRNPC_K562_ENCSR249ROI_2
966	1	213164544	213164584	pureclip	768	+	HNRNPC_K562_ENCSR249ROI_2
967	1	213187242	213187323	pureclip,clipper,omniclip	62,193,869	+	HNRNPC_K562_ENCSR249ROI_2
968	1	213193250	213193327	pureclip,omniclip,clipper	212,438,611	+	HNRNPC_K562_ENCSR249ROI_2
969	1	213193629	213193669	pureclip	139	+	HNRNPC_K562_ENCSR249ROI_2
970	1	213204615	213204655	pureclip	131	+	HNRNPC_K562_ENCSR249ROI_2
971	1	214284558	214284598	pureclip	667	+	HNRNPC_K562_ENCSR249ROI_2
972	1	214621249	214621289	pureclip	399	+	HNRNPC_K562_ENCSR249ROI_2
973	1	215571622	215571662	pureclip	215	+	HNRNPC_K562_ENCSR249ROI_2
974	1	218308066	218308106	pureclip	948	+	HNRNPC_K562_ENCSR249ROI_2
975	1	219179989	219180069	pureclip,rcrunch_crosslink,omniclip	51,655,592	+	HNRNPC_K562_ENCSR249ROI_2
976	1	219987225	219987265	omniclip	470	-	HNRNPC_K562_ENCSR249ROI_2
977	1	220008092	220008132	pureclip	258	-	HNRNPC_K562_ENCSR249ROI_2
978	1	220009666	220009706	pureclip	439	-	HNRNPC_K562_ENCSR249ROI_2
979	1	220010077	220010117	pureclip	416	-	HNRNPC_K562_ENCSR249ROI_2
980	1	220010792	220010832	pureclip	154	-	HNRNPC_K562_ENCSR249ROI_2
981	1	220015447	220015487	pureclip	266	-	HNRNPC_K562_ENCSR249ROI_2
982	1	220120074	220120114	pureclip	828	+	HNRNPC_K562_ENCSR249ROI_2
983	1	220128894	220128934	pureclip	303	+	HNRNPC_K562_ENCSR249ROI_2
984	1	220202925	220202965	pureclip	900	-	HNRNPC_K562_ENCSR249ROI_2
985	1	222490230	222490270	pureclip	38	-	HNRNPC_K562_ENCSR249ROI_2
986	1	222583170	222583210	pureclip	946	-	HNRNPC_K562_ENCSR249ROI_2
987	1	222655964	222656004	pureclip	346	+	HNRNPC_K562_ENCSR249ROI_2
988	1	222733071	222733152	pureclip,rcrunch_crosslink,clipper,omniclip	10,194,75,66	+	HNRNPC_K562_ENCSR249ROI_2
989	1	223758686	223758726	pureclip	608	+	HNRNPC_K562_ENCSR249ROI_2
990	1	223788055	223788095	pureclip	877	-	HNRNPC_K562_ENCSR249ROI_2
991	1	223882586	223882626	pureclip	60	-	HNRNPC_K562_ENCSR249ROI_2
992	1	223924535	223924575	pureclip	454	-	HNRNPC_K562_ENCSR249ROI_2
993	1	223994187	223994247	rcrunch_crosslink,pureclip	744,775	+	HNRNPC_K562_ENCSR249ROI_2
994	1	224004672	224004712	pureclip	214	+	HNRNPC_K562_ENCSR249ROI_2
995	1	224135969	224136009	pureclip	240	+	HNRNPC_K562_ENCSR249ROI_2
996	1	224316646	224316686	pureclip	511	-	HNRNPC_K562_ENCSR249ROI_2
997	1	224444364	224444404	pureclip	176	+	HNRNPC_K562_ENCSR249ROI_2
998	1	224934593	224934633	omniclip	696	+	HNRNPC_K562_ENCSR249ROI_2
999	1	224935129	224935169	omniclip	387	+	HNRNPC_K562_ENCSR249ROI_2
1000	1	224936196	224936236	omniclip	45	+	HNRNPC_K562_ENCSR249ROI_2
1001	1	224937840	224937880	omniclip	409	+	HNRNPC_K562_ENCSR249ROI_2
1002	1	224938411	224938451	omniclip	79	+	HNRNPC_K562_ENCSR249ROI_2
1003	1	224946911	224946951	pureclip	659	+	HNRNPC_K562_ENCSR249ROI_2
1004	1	224972295	224972335	pureclip	797	+	HNRNPC_K562_ENCSR249ROI_2
1005	1	225401728	225401768	pureclip	320	-	HNRNPC_K562_ENCSR249ROI_2
1006	1	225403133	225403205	omniclip,pureclip,rcrunch_crosslink	798,526,548	-	HNRNPC_K562_ENCSR249ROI_2
1007	1	225416021	225416061	pureclip	604	-	HNRNPC_K562_ENCSR249ROI_2
1008	1	225416183	225416223	pureclip	369	-	HNRNPC_K562_ENCSR249ROI_2
1009	1	225779137	225779177	pureclip	572	+	HNRNPC_K562_ENCSR249ROI_2
1010	1	225780387	225780427	pureclip	586	+	HNRNPC_K562_ENCSR249ROI_2
1011	1	225782159	225782199	pureclip	219	+	HNRNPC_K562_ENCSR249ROI_2
1012	1	225785233	225785273	pureclip	452	+	HNRNPC_K562_ENCSR249ROI_2
1013	1	225785839	225785879	pureclip	547	+	HNRNPC_K562_ENCSR249ROI_2
1014	1	225788826	225788866	pureclip	969	+	HNRNPC_K562_ENCSR249ROI_2
1015	1	225789480	225789520	pureclip	350	+	HNRNPC_K562_ENCSR249ROI_2
1016	1	225868670	225868710	pureclip	200	-	HNRNPC_K562_ENCSR249ROI_2
1017	1	225923374	225923414	pureclip	691	-	HNRNPC_K562_ENCSR249ROI_2
1018	1	225984791	225984831	pureclip	110	-	HNRNPC_K562_ENCSR249ROI_2
1019	1	225993593	225993633	pureclip	413	-	HNRNPC_K562_ENCSR249ROI_2
1020	1	226145097	226145137	omniclip	456	-	HNRNPC_K562_ENCSR249ROI_2
1021	1	226145138	226145178	rcrunch_crosslink	471	-	HNRNPC_K562_ENCSR249ROI_2
1022	1	226180158	226180198	pureclip	436	-	HNRNPC_K562_ENCSR249ROI_2
1023	1	226306305	226306345	pureclip	938	-	HNRNPC_K562_ENCSR249ROI_2
1024	1	226970110	226970150	pureclip	945	+	HNRNPC_K562_ENCSR249ROI_2
1025	1	227022416	227022456	pureclip	825	-	HNRNPC_K562_ENCSR249ROI_2
1026	1	227066208	227066248	pureclip	861	-	HNRNPC_K562_ENCSR249ROI_2
1027	1	227066372	227066412	pureclip	36	-	HNRNPC_K562_ENCSR249ROI_2
1028	1	227125584	227125624	pureclip	863	-	HNRNPC_K562_ENCSR249ROI_2
1029	1	227238020	227238060	pureclip	442	-	HNRNPC_K562_ENCSR249ROI_2
1030	1	227247862	227247902	pureclip	725	-	HNRNPC_K562_ENCSR249ROI_2
1031	1	227265614	227265654	pureclip	166	-	HNRNPC_K562_ENCSR249ROI_2
1032	1	227273517	227273557	pureclip	387	-	HNRNPC_K562_ENCSR249ROI_2
1033	1	227296649	227296689	omniclip	804	-	HNRNPC_K562_ENCSR249ROI_2
1034	1	227296692	227296732	pureclip	102	-	HNRNPC_K562_ENCSR249ROI_2
1035	1	227304224	227304264	pureclip	553	-	HNRNPC_K562_ENCSR249ROI_2
1036	1	227304388	227304428	pureclip	323	-	HNRNPC_K562_ENCSR249ROI_2
1037	1	227308450	227308531	clipper,pureclip	149,225	-	HNRNPC_K562_ENCSR249ROI_2
1038	1	227309189	227309229	pureclip	968	-	HNRNPC_K562_ENCSR249ROI_2
1039	1	227317494	227317534	pureclip	496	-	HNRNPC_K562_ENCSR249ROI_2
1040	1	227317624	227317664	pureclip	396	-	HNRNPC_K562_ENCSR249ROI_2
1041	1	227317812	227317852	omniclip	345	-	HNRNPC_K562_ENCSR249ROI_2
1042	1	228098403	228098443	pureclip	381	+	HNRNPC_K562_ENCSR249ROI_2
1043	1	228098993	228099035	pureclip,rcrunch_crosslink	690,525	+	HNRNPC_K562_ENCSR249ROI_2
1044	1	229266534	229266574	pureclip	840	-	HNRNPC_K562_ENCSR249ROI_2
1045	1	229274044	229274084	pureclip	701	+	HNRNPC_K562_ENCSR249ROI_2
1046	1	229324412	229324452	pureclip	739	-	HNRNPC_K562_ENCSR249ROI_2
1047	1	229340822	229340862	pureclip	614	-	HNRNPC_K562_ENCSR249ROI_2
1048	1	229341178	229341218	pureclip	179	-	HNRNPC_K562_ENCSR249ROI_2
1049	1	229465877	229465917	pureclip	116	-	HNRNPC_K562_ENCSR249ROI_2
1050	1	229477422	229477462	pureclip	261	-	HNRNPC_K562_ENCSR249ROI_2
1051	1	229505870	229505910	pureclip	540	-	HNRNPC_K562_ENCSR249ROI_2
1052	1	229535021	229535061	pureclip	94	-	HNRNPC_K562_ENCSR249ROI_2
1053	1	229536464	229536529	clipper,pureclip	449,991	-	HNRNPC_K562_ENCSR249ROI_2
1054	1	229543113	229543153	pureclip	263	-	HNRNPC_K562_ENCSR249ROI_2
1055	1	229544403	229544443	pureclip	395	-	HNRNPC_K562_ENCSR249ROI_2
1056	1	229550512	229550552	pureclip	152	-	HNRNPC_K562_ENCSR249ROI_2
1057	1	229550674	229550714	pureclip	695	-	HNRNPC_K562_ENCSR249ROI_2
1058	1	229550847	229550887	pureclip	153	-	HNRNPC_K562_ENCSR249ROI_2
1059	1	230121943	230121983	pureclip	616	+	HNRNPC_K562_ENCSR249ROI_2
1060	1	231335224	231335264	pureclip	415	-	HNRNPC_K562_ENCSR249ROI_2
1061	1	234472315	234472355	pureclip	218	-	HNRNPC_K562_ENCSR249ROI_2
1062	1	234606952	234606992	pureclip	288	-	HNRNPC_K562_ENCSR249ROI_2
1063	1	235110291	235110331	pureclip	935	-	HNRNPC_K562_ENCSR249ROI_2
1064	1	235124333	235124373	pureclip	626	-	HNRNPC_K562_ENCSR249ROI_2
1065	1	235128157	235128197	pureclip	130	-	HNRNPC_K562_ENCSR249ROI_2
1066	1	235128246	235128286	clipper	507	-	HNRNPC_K562_ENCSR249ROI_2
1067	1	235265347	235265387	pureclip	670	-	HNRNPC_K562_ENCSR249ROI_2
1068	1	235267260	235267300	pureclip	633	-	HNRNPC_K562_ENCSR249ROI_2
1069	1	235276116	235276156	pureclip	888	-	HNRNPC_K562_ENCSR249ROI_2
1070	1	235281694	235281734	pureclip	162	-	HNRNPC_K562_ENCSR249ROI_2
1071	1	235289710	235289750	pureclip	468	-	HNRNPC_K562_ENCSR249ROI_2
1072	1	235292598	235292638	pureclip	812	-	HNRNPC_K562_ENCSR249ROI_2
1073	1	235316637	235316677	pureclip	804	-	HNRNPC_K562_ENCSR249ROI_2
1074	1	235319493	235319533	pureclip	705	-	HNRNPC_K562_ENCSR249ROI_2
1075	1	235320109	235320149	pureclip	379	-	HNRNPC_K562_ENCSR249ROI_2
1076	1	235324889	235324929	pureclip	898	-	HNRNPC_K562_ENCSR249ROI_2
1077	1	235388742	235388782	pureclip	811	+	HNRNPC_K562_ENCSR249ROI_2
1078	1	235431974	235432014	pureclip	527	+	HNRNPC_K562_ENCSR249ROI_2
1079	1	235448203	235448243	pureclip	682	-	HNRNPC_K562_ENCSR249ROI_2
1080	1	235475983	235476023	pureclip	925	-	HNRNPC_K562_ENCSR249ROI_2
1081	1	236807168	236807208	pureclip	901	+	HNRNPC_K562_ENCSR249ROI_2
1082	1	236898394	236898434	pureclip	410	+	HNRNPC_K562_ENCSR249ROI_2
1083	1	241850835	241850896	pureclip,clipper	145,784	+	HNRNPC_K562_ENCSR249ROI_2
1084	1	241856253	241856293	pureclip	595	+	HNRNPC_K562_ENCSR249ROI_2
1085	1	241864871	241864911	pureclip	475	+	HNRNPC_K562_ENCSR249ROI_2
1086	1	241868068	241868108	pureclip	645	+	HNRNPC_K562_ENCSR249ROI_2
1087	1	243250053	243250093	pureclip	425	-	HNRNPC_K562_ENCSR249ROI_2
1088	1	244411040	244411080	pureclip	638	-	HNRNPC_K562_ENCSR249ROI_2
1089	1	244429866	244429906	pureclip	515	-	HNRNPC_K562_ENCSR249ROI_2
1090	1	244431100	244431140	pureclip	175	-	HNRNPC_K562_ENCSR249ROI_2
1091	1	244433659	244433699	pureclip	980	-	HNRNPC_K562_ENCSR249ROI_2
1092	1	244435152	244435192	pureclip	105	-	HNRNPC_K562_ENCSR249ROI_2
1093	1	244665211	244665251	pureclip	679	+	HNRNPC_K562_ENCSR249ROI_2
1094	1	244689505	244689545	pureclip	598	+	HNRNPC_K562_ENCSR249ROI_2
1095	1	244844578	244844618	rcrunch_crosslink,pureclip	488,298	-	HNRNPC_K562_ENCSR249ROI_2
1096	1	244844638	244844678	clipper	462	-	HNRNPC_K562_ENCSR249ROI_2
1097	1	244844680	244844720	clipper	654	-	HNRNPC_K562_ENCSR249ROI_2
1098	1	244844725	244844786	clipper,pureclip	153,342	-	HNRNPC_K562_ENCSR249ROI_2
1099	1	244854144	244854184	pureclip	300	-	HNRNPC_K562_ENCSR249ROI_2
1100	1	244859984	244860024	pureclip	238	-	HNRNPC_K562_ENCSR249ROI_2
1101	1	244860102	244860142	pureclip	810	-	HNRNPC_K562_ENCSR249ROI_2
1102	1	244861720	244861760	pureclip	190	-	HNRNPC_K562_ENCSR249ROI_2
1103	1	244861983	244862023	pureclip	584	-	HNRNPC_K562_ENCSR249ROI_2
1104	1	244864007	244864047	pureclip	965	-	HNRNPC_K562_ENCSR249ROI_2
1105	1	245908116	245908156	pureclip	926	-	HNRNPC_K562_ENCSR249ROI_2
1106	1	246047827	246047867	pureclip	766	-	HNRNPC_K562_ENCSR249ROI_2
1107	1	246164015	246164055	omniclip	757	-	HNRNPC_K562_ENCSR249ROI_2
1108	1	246166082	246166122	pureclip	406	-	HNRNPC_K562_ENCSR249ROI_2
1109	1	246169888	246169928	pureclip	585	-	HNRNPC_K562_ENCSR249ROI_2
1110	1	246180706	246180784	omniclip,clipper,pureclip	478,139,184	-	HNRNPC_K562_ENCSR249ROI_2
1111	1	246258856	246258896	omniclip	440	-	HNRNPC_K562_ENCSR249ROI_2
1112	1	246263120	246263160	pureclip	973	-	HNRNPC_K562_ENCSR249ROI_2
1113	1	246324399	246324439	pureclip	842	-	HNRNPC_K562_ENCSR249ROI_2
1114	1	246463817	246463857	pureclip	544	-	HNRNPC_K562_ENCSR249ROI_2
1115	1	246497671	246497711	pureclip	732	-	HNRNPC_K562_ENCSR249ROI_2
1116	1	246593756	246593796	pureclip	321	+	HNRNPC_K562_ENCSR249ROI_2
1117	1	246593818	246593858	clipper	421	+	HNRNPC_K562_ENCSR249ROI_2
1118	1	246650673	246650713	pureclip	647	+	HNRNPC_K562_ENCSR249ROI_2
1119	1	246871783	246871856	omniclip,pureclip	858,76	-	HNRNPC_K562_ENCSR249ROI_2
1120	1	246878380	246878420	pureclip	721	-	HNRNPC_K562_ENCSR249ROI_2
1121	1	246880551	246880591	pureclip	444	-	HNRNPC_K562_ENCSR249ROI_2
1122	1	246886225	246886265	omniclip	897	-	HNRNPC_K562_ENCSR249ROI_2
1123	1	246886313	246886353	pureclip	401	-	HNRNPC_K562_ENCSR249ROI_2
1124	1	246886786	246886826	pureclip	862	-	HNRNPC_K562_ENCSR249ROI_2
1125	1	246908884	246908924	pureclip	724	-	HNRNPC_K562_ENCSR249ROI_2
1126	1	246919687	246919727	pureclip	306	-	HNRNPC_K562_ENCSR249ROI_2
1127	1	246920129	246920169	pureclip	236	-	HNRNPC_K562_ENCSR249ROI_2
1128	1	246920754	246920794	pureclip	632	-	HNRNPC_K562_ENCSR249ROI_2
1129	1	246921078	246921118	pureclip	990	-	HNRNPC_K562_ENCSR249ROI_2
1130	1	246923396	246923436	pureclip	140	-	HNRNPC_K562_ENCSR249ROI_2
1131	1	246924431	246924471	pureclip	579	-	HNRNPC_K562_ENCSR249ROI_2
1132	1	246926030	246926070	pureclip	434	-	HNRNPC_K562_ENCSR249ROI_2
1133	1	246928287	246928327	pureclip	535	-	HNRNPC_K562_ENCSR249ROI_2
1134	1	246929228	246929268	pureclip	774	-	HNRNPC_K562_ENCSR249ROI_2
1135	1	246929392	246929432	pureclip	354	-	HNRNPC_K562_ENCSR249ROI_2
1136	1	246984137	246984177	pureclip	723	-	HNRNPC_K562_ENCSR249ROI_2
1137	1	247103619	247103659	pureclip	630	-	HNRNPC_K562_ENCSR249ROI_2
1138	1	247189204	247189244	pureclip	45	-	HNRNPC_K562_ENCSR249ROI_2
1139	1	247322267	247322307	pureclip	86	-	HNRNPC_K562_ENCSR249ROI_2
1140	1	247343165	247343205	pureclip	897	+	HNRNPC_K562_ENCSR249ROI_2
1141	10	913859	913899	clipper	433	-	HNRNPC_K562_ENCSR249ROI_2
1142	10	3121813	3121853	rcrunch_crosslink	917	+	HNRNPC_K562_ENCSR249ROI_2
1143	10	3121854	3121897	omniclip,clipper	402,97	+	HNRNPC_K562_ENCSR249ROI_2
1144	10	5464538	5464578	rcrunch_crosslink	634	-	HNRNPC_K562_ENCSR249ROI_2
1145	10	5765377	5765417	omniclip	275	-	HNRNPC_K562_ENCSR249ROI_2
1146	10	6166048	6166088	omniclip	873	+	HNRNPC_K562_ENCSR249ROI_2
1147	10	6166863	6166903	omniclip	872	+	HNRNPC_K562_ENCSR249ROI_2
1148	10	6167019	6167059	omniclip	591	+	HNRNPC_K562_ENCSR249ROI_2
1149	10	11884497	11884537	clipper	495	-	HNRNPC_K562_ENCSR249ROI_2
1150	10	11884667	11884707	clipper	10	-	HNRNPC_K562_ENCSR249ROI_2
1151	10	13210084	13210124	clipper	791	+	HNRNPC_K562_ENCSR249ROI_2
1152	10	21547537	21547577	clipper	600	+	HNRNPC_K562_ENCSR249ROI_2
1153	10	21597367	21597443	rcrunch_crosslink,clipper,omniclip	816,256,397	+	HNRNPC_K562_ENCSR249ROI_2
1154	10	21684003	21684077	clipper	219	+	HNRNPC_K562_ENCSR249ROI_2
1155	10	21695060	21695137	rcrunch_crosslink,clipper,omniclip	621,608,403	+	HNRNPC_K562_ENCSR249ROI_2
1156	10	21704017	21704095	rcrunch_crosslink,omniclip	806,344	+	HNRNPC_K562_ENCSR249ROI_2
1157	10	28556565	28556605	omniclip	735	+	HNRNPC_K562_ENCSR249ROI_2
1158	10	31901483	31901558	omniclip,rcrunch_crosslink	566,902	-	HNRNPC_K562_ENCSR249ROI_2
1159	10	35360325	35360365	clipper	606	+	HNRNPC_K562_ENCSR249ROI_2
1160	10	35519777	35519872	rcrunch_crosslink,clipper,omniclip	947,179,708	+	HNRNPC_K562_ENCSR249ROI_2
1161	10	35569257	35569329	rcrunch_crosslink,omniclip	782,230	+	HNRNPC_K562_ENCSR249ROI_2
1162	10	45987653	45987693	omniclip	389	+	HNRNPC_K562_ENCSR249ROI_2
1163	10	48320258	48320298	clipper	633	+	HNRNPC_K562_ENCSR249ROI_2
1164	10	49959753	49959819	clipper	162	+	HNRNPC_K562_ENCSR249ROI_2
1165	10	49963419	49963459	omniclip	593	+	HNRNPC_K562_ENCSR249ROI_2
1166	10	49964777	49964817	omniclip	348	+	HNRNPC_K562_ENCSR249ROI_2
1167	10	50340816	50340856	omniclip	702	-	HNRNPC_K562_ENCSR249ROI_2
1168	10	68068427	68068467	omniclip	479	-	HNRNPC_K562_ENCSR249ROI_2
1169	10	68580314	68580399	rcrunch_crosslink,omniclip,clipper	774,381,126	+	HNRNPC_K562_ENCSR249ROI_2
1170	10	68970976	68971016	clipper	702	+	HNRNPC_K562_ENCSR249ROI_2
1171	10	70151202	70151242	omniclip	506	-	HNRNPC_K562_ENCSR249ROI_2
1172	10	70167586	70167626	rcrunch_crosslink	842	-	HNRNPC_K562_ENCSR249ROI_2
1173	10	70428006	70428046	clipper	279	+	HNRNPC_K562_ENCSR249ROI_2
1174	10	73007439	73007479	omniclip	46	-	HNRNPC_K562_ENCSR249ROI_2
1175	10	73007564	73007604	rcrunch_crosslink	162	-	HNRNPC_K562_ENCSR249ROI_2
1176	10	73019678	73019745	clipper	301	-	HNRNPC_K562_ENCSR249ROI_2
1177	10	73057011	73057080	clipper	74	-	HNRNPC_K562_ENCSR249ROI_2
1178	10	73057470	73057510	clipper	711	-	HNRNPC_K562_ENCSR249ROI_2
1179	10	73058016	73058096	clipper	36	-	HNRNPC_K562_ENCSR249ROI_2
1180	10	73061816	73061856	clipper	435	-	HNRNPC_K562_ENCSR249ROI_2
1181	10	73096373	73096413	clipper	317	-	HNRNPC_K562_ENCSR249ROI_2
1182	10	74000295	74000335	clipper	280	+	HNRNPC_K562_ENCSR249ROI_2
1183	10	74101424	74101464	clipper	275	+	HNRNPC_K562_ENCSR249ROI_2
1184	10	75227602	75227642	clipper	325	+	HNRNPC_K562_ENCSR249ROI_2
1185	10	78037367	78037407	rcrunch_crosslink	169	+	HNRNPC_K562_ENCSR249ROI_2
1186	10	78038306	78038346	rcrunch_crosslink	100	+	HNRNPC_K562_ENCSR249ROI_2
1187	10	78038646	78038686	rcrunch_crosslink	501	+	HNRNPC_K562_ENCSR249ROI_2
1188	10	78038714	78038754	rcrunch_crosslink	835	+	HNRNPC_K562_ENCSR249ROI_2
1189	10	78039042	78039082	rcrunch_crosslink	279	+	HNRNPC_K562_ENCSR249ROI_2
1190	10	78040003	78040043	rcrunch_crosslink	483	+	HNRNPC_K562_ENCSR249ROI_2
1191	10	78040160	78040200	rcrunch_crosslink	509	+	HNRNPC_K562_ENCSR249ROI_2
1192	10	92860286	92860326	clipper	545	+	HNRNPC_K562_ENCSR249ROI_2
1193	10	97746705	97746745	clipper	603	+	HNRNPC_K562_ENCSR249ROI_2
1194	10	101785578	101785618	rcrunch_crosslink	296	-	HNRNPC_K562_ENCSR249ROI_2
1195	10	101788378	101788449	clipper,rcrunch_crosslink	23,757	-	HNRNPC_K562_ENCSR249ROI_2
1196	10	101795042	101795082	rcrunch_crosslink	979	-	HNRNPC_K562_ENCSR249ROI_2
1197	10	101810048	101810088	rcrunch_crosslink	644	-	HNRNPC_K562_ENCSR249ROI_2
1198	10	101814310	101814350	rcrunch_crosslink	484	-	HNRNPC_K562_ENCSR249ROI_2
1199	10	102449815	102449874	rcrunch_crosslink,clipper	622,189	+	HNRNPC_K562_ENCSR249ROI_2
1200	10	118310440	118310505	clipper	170	-	HNRNPC_K562_ENCSR249ROI_2
1201	10	124769165	124769209	omniclip,clipper	686,697	-	HNRNPC_K562_ENCSR249ROI_2
1202	10	124778673	124778713	clipper	457	-	HNRNPC_K562_ENCSR249ROI_2
1203	10	124787371	124787411	clipper	413	-	HNRNPC_K562_ENCSR249ROI_2
1204	10	125072569	125072609	clipper	312	-	HNRNPC_K562_ENCSR249ROI_2
1205	10	125079098	125079138	omniclip	732	-	HNRNPC_K562_ENCSR249ROI_2
1206	10	125090243	125090283	clipper	796	-	HNRNPC_K562_ENCSR249ROI_2
1207	10	125090702	125090742	clipper	374	-	HNRNPC_K562_ENCSR249ROI_2
1208	10	131980488	131980602	clipper,omniclip,clipper,rcrunch_crosslink	563,481,239,704	-	HNRNPC_K562_ENCSR249ROI_2
1209	10	133404162	133404203	clipper,omniclip	176,658	+	HNRNPC_K562_ENCSR249ROI_2
1210	11	592237	592277	clipper	210	+	HNRNPC_K562_ENCSR249ROI_2
1211	11	668045	668085	omniclip	486	-	HNRNPC_K562_ENCSR249ROI_2
1212	11	756537	756577	clipper	779	+	HNRNPC_K562_ENCSR249ROI_2
1213	11	768432	768472	clipper	658	-	HNRNPC_K562_ENCSR249ROI_2
1214	11	2945033	2945073	rcrunch_crosslink	755	-	HNRNPC_K562_ENCSR249ROI_2
1215	11	2963061	2963124	clipper,rcrunch_crosslink	352,576	-	HNRNPC_K562_ENCSR249ROI_2
1216	11	2981197	2981237	clipper	474	-	HNRNPC_K562_ENCSR249ROI_2
1217	11	2981364	2981444	clipper,rcrunch_crosslink	627,454	-	HNRNPC_K562_ENCSR249ROI_2
1218	11	2984150	2984190	rcrunch_crosslink	215	-	HNRNPC_K562_ENCSR249ROI_2
1219	11	2991274	2991349	clipper,rcrunch_crosslink	803,770	-	HNRNPC_K562_ENCSR249ROI_2
1220	11	3396313	3396381	rcrunch_crosslink,clipper	981,221	+	HNRNPC_K562_ENCSR249ROI_2
1221	11	3742656	3742696	clipper	406	-	HNRNPC_K562_ENCSR249ROI_2
1222	11	3757438	3757513	omniclip,rcrunch_crosslink	199,941	-	HNRNPC_K562_ENCSR249ROI_2
1223	11	5269609	5269649	omniclip	85	-	HNRNPC_K562_ENCSR249ROI_2
1224	11	5366395	5366435	clipper	789	-	HNRNPC_K562_ENCSR249ROI_2
1225	11	5424752	5424792	clipper	561	-	HNRNPC_K562_ENCSR249ROI_2
1226	11	5433617	5433669	clipper,rcrunch_crosslink	445,853	-	HNRNPC_K562_ENCSR249ROI_2
1227	11	5450184	5450224	omniclip	602	-	HNRNPC_K562_ENCSR249ROI_2
1228	11	5471584	5471655	clipper	92	-	HNRNPC_K562_ENCSR249ROI_2
1229	11	6484084	6484161	rcrunch_crosslink,omniclip	610,948	+	HNRNPC_K562_ENCSR249ROI_2
1230	11	9236488	9236528	clipper	289	-	HNRNPC_K562_ENCSR249ROI_2
1231	11	9282334	9282403	omniclip,rcrunch_crosslink	47,133	-	HNRNPC_K562_ENCSR249ROI_2
1232	11	9282921	9282961	rcrunch_crosslink	549	-	HNRNPC_K562_ENCSR249ROI_2
1233	11	9580454	9580532	rcrunch_crosslink,clipper,omniclip	410,576,642	+	HNRNPC_K562_ENCSR249ROI_2
1234	11	14646628	14646668	omniclip	559	+	HNRNPC_K562_ENCSR249ROI_2
1235	11	14650196	14650283	rcrunch_crosslink,clipper,omniclip,clipper	214,593,9,128	+	HNRNPC_K562_ENCSR249ROI_2
1236	11	14650611	14650651	omniclip	621	+	HNRNPC_K562_ENCSR249ROI_2
1237	11	18403713	18403753	rcrunch_crosslink	74	+	HNRNPC_K562_ENCSR249ROI_2
1238	11	27495407	27495498	clipper,omniclip,rcrunch_crosslink	335,619,439	-	HNRNPC_K562_ENCSR249ROI_2
1239	11	28096110	28096182	clipper,omniclip	132,203	-	HNRNPC_K562_ENCSR249ROI_2
1240	11	34092377	34092417	clipper	614	+	HNRNPC_K562_ENCSR249ROI_2
1241	11	34460499	34460539	clipper	106	+	HNRNPC_K562_ENCSR249ROI_2
1242	11	35663436	35663476	omniclip	201	+	HNRNPC_K562_ENCSR249ROI_2
1243	11	46838567	46838607	clipper	516	-	HNRNPC_K562_ENCSR249ROI_2
1244	11	47468176	47468216	omniclip	38	-	HNRNPC_K562_ENCSR249ROI_2
1245	11	47468637	47468684	omniclip,clipper	494,220	-	HNRNPC_K562_ENCSR249ROI_2
1246	11	57408361	57408401	clipper	707	-	HNRNPC_K562_ENCSR249ROI_2
1247	11	61366465	61366535	rcrunch_crosslink,clipper,omniclip	447,186,197	+	HNRNPC_K562_ENCSR249ROI_2
1248	11	61799728	61799768	rcrunch_crosslink	161	-	HNRNPC_K562_ENCSR249ROI_2
1249	11	61966960	61967000	rcrunch_crosslink	427	-	HNRNPC_K562_ENCSR249ROI_2
1250	11	62593380	62593463	omniclip,clipper,rcrunch_crosslink	102,6,300	-	HNRNPC_K562_ENCSR249ROI_2
1251	11	62593527	62593567	clipper	418	-	HNRNPC_K562_ENCSR249ROI_2
1252	11	62855759	62855823	clipper,rcrunch_crosslink	298,569	-	HNRNPC_K562_ENCSR249ROI_2
1253	11	63626322	63626362	omniclip	310	-	HNRNPC_K562_ENCSR249ROI_2
1254	11	63628784	63628824	clipper	598	-	HNRNPC_K562_ENCSR249ROI_2
1255	11	63691116	63691193	rcrunch_crosslink,clipper,omniclip	593,136,386	+	HNRNPC_K562_ENCSR249ROI_2
1256	11	63700644	63700684	clipper	363	+	HNRNPC_K562_ENCSR249ROI_2
1257	11	65412993	65413052	rcrunch_crosslink,omniclip,clipper	898,264,257	+	HNRNPC_K562_ENCSR249ROI_2
1258	11	65422906	65422946	rcrunch_crosslink	630	+	HNRNPC_K562_ENCSR249ROI_2
1259	11	65425009	65425049	rcrunch_crosslink	383	+	HNRNPC_K562_ENCSR249ROI_2
1260	11	65425920	65425960	rcrunch_crosslink	37	+	HNRNPC_K562_ENCSR249ROI_2
1261	11	65426231	65426271	rcrunch_crosslink	811	+	HNRNPC_K562_ENCSR249ROI_2
1262	11	65427283	65427323	rcrunch_crosslink	516	+	HNRNPC_K562_ENCSR249ROI_2
1263	11	65428244	65428284	rcrunch_crosslink	417	+	HNRNPC_K562_ENCSR249ROI_2
1264	11	65428929	65428999	rcrunch_crosslink,clipper	486,53	+	HNRNPC_K562_ENCSR249ROI_2
1265	11	65429018	65429058	rcrunch_crosslink	678	+	HNRNPC_K562_ENCSR249ROI_2
1266	11	65429108	65429148	rcrunch_crosslink	365	+	HNRNPC_K562_ENCSR249ROI_2
1267	11	65431246	65431286	rcrunch_crosslink	136	+	HNRNPC_K562_ENCSR249ROI_2
1268	11	65431447	65431487	rcrunch_crosslink	784	+	HNRNPC_K562_ENCSR249ROI_2
1269	11	65432877	65432917	rcrunch_crosslink	779	+	HNRNPC_K562_ENCSR249ROI_2
1270	11	65433028	65433068	rcrunch_crosslink	295	+	HNRNPC_K562_ENCSR249ROI_2
1271	11	65435531	65435571	rcrunch_crosslink	758	+	HNRNPC_K562_ENCSR249ROI_2
1272	11	65436763	65436803	rcrunch_crosslink	227	+	HNRNPC_K562_ENCSR249ROI_2
1273	11	65437344	65437384	rcrunch_crosslink	216	+	HNRNPC_K562_ENCSR249ROI_2
1274	11	65438926	65438966	rcrunch_crosslink	78	+	HNRNPC_K562_ENCSR249ROI_2
1275	11	65440171	65440211	rcrunch_crosslink	124	+	HNRNPC_K562_ENCSR249ROI_2
1276	11	65441843	65441883	rcrunch_crosslink	150	+	HNRNPC_K562_ENCSR249ROI_2
1277	11	65441892	65441943	clipper,rcrunch_crosslink	217,256	+	HNRNPC_K562_ENCSR249ROI_2
1278	11	65442017	65442057	rcrunch_crosslink	515	+	HNRNPC_K562_ENCSR249ROI_2
1279	11	65442120	65442160	rcrunch_crosslink	48	+	HNRNPC_K562_ENCSR249ROI_2
1280	11	65442322	65442362	rcrunch_crosslink	314	+	HNRNPC_K562_ENCSR249ROI_2
1281	11	65443026	65443066	rcrunch_crosslink	588	+	HNRNPC_K562_ENCSR249ROI_2
1282	11	65499026	65499066	rcrunch_crosslink	304	+	HNRNPC_K562_ENCSR249ROI_2
1283	11	65499618	65499658	rcrunch_crosslink	13	+	HNRNPC_K562_ENCSR249ROI_2
1284	11	65499742	65499782	rcrunch_crosslink	5	+	HNRNPC_K562_ENCSR249ROI_2
1285	11	65499909	65499949	rcrunch_crosslink	177	+	HNRNPC_K562_ENCSR249ROI_2
1286	11	65500621	65500661	rcrunch_crosslink	4	+	HNRNPC_K562_ENCSR249ROI_2
1287	11	65501129	65501169	rcrunch_crosslink	34	+	HNRNPC_K562_ENCSR249ROI_2
1288	11	65501209	65501249	rcrunch_crosslink	0	+	HNRNPC_K562_ENCSR249ROI_2
1289	11	65501491	65501531	rcrunch_crosslink	2	+	HNRNPC_K562_ENCSR249ROI_2
1290	11	65501540	65501580	rcrunch_crosslink	11	+	HNRNPC_K562_ENCSR249ROI_2
1291	11	65502143	65502183	rcrunch_crosslink	794	+	HNRNPC_K562_ENCSR249ROI_2
1292	11	65502412	65502452	rcrunch_crosslink	23	+	HNRNPC_K562_ENCSR249ROI_2
1293	11	65502622	65502662	rcrunch_crosslink	29	+	HNRNPC_K562_ENCSR249ROI_2
1294	11	65503802	65503842	rcrunch_crosslink	125	+	HNRNPC_K562_ENCSR249ROI_2
1295	11	65504147	65504187	rcrunch_crosslink	43	+	HNRNPC_K562_ENCSR249ROI_2
1296	11	65504299	65504339	rcrunch_crosslink	30	+	HNRNPC_K562_ENCSR249ROI_2
1297	11	65504347	65504387	rcrunch_crosslink	7	+	HNRNPC_K562_ENCSR249ROI_2
1298	11	65504572	65504612	rcrunch_crosslink	10	+	HNRNPC_K562_ENCSR249ROI_2
1299	11	65505162	65505202	rcrunch_crosslink	3	+	HNRNPC_K562_ENCSR249ROI_2
1300	11	65505290	65505330	rcrunch_crosslink	9	+	HNRNPC_K562_ENCSR249ROI_2
1301	11	65997270	65997310	omniclip	358	-	HNRNPC_K562_ENCSR249ROI_2
1302	11	66620751	66620791	rcrunch_crosslink	821	+	HNRNPC_K562_ENCSR249ROI_2
1303	11	66620814	66620854	omniclip	306	+	HNRNPC_K562_ENCSR249ROI_2
1304	11	66621908	66621987	rcrunch_crosslink,clipper,omniclip	896,142,251	+	HNRNPC_K562_ENCSR249ROI_2
1305	11	66622247	66622306	clipper,omniclip	134,739	+	HNRNPC_K562_ENCSR249ROI_2
1306	11	66627043	66627083	omniclip	376	+	HNRNPC_K562_ENCSR249ROI_2
1307	11	66654714	66654754	clipper	340	+	HNRNPC_K562_ENCSR249ROI_2
1308	11	66666906	66666975	rcrunch_crosslink,clipper	907,95	+	HNRNPC_K562_ENCSR249ROI_2
1309	11	68557617	68557657	omniclip	383	+	HNRNPC_K562_ENCSR249ROI_2
1310	11	68613928	68613968	omniclip	863	+	HNRNPC_K562_ENCSR249ROI_2
1311	11	70416510	70416550	omniclip	764	+	HNRNPC_K562_ENCSR249ROI_2
1312	11	70417490	70417555	rcrunch_crosslink,clipper	754,356	+	HNRNPC_K562_ENCSR249ROI_2
1313	11	72708990	72709030	omniclip	810	-	HNRNPC_K562_ENCSR249ROI_2
1314	11	83158119	83158159	omniclip	121	+	HNRNPC_K562_ENCSR249ROI_2
1315	11	83158487	83158527	omniclip	182	+	HNRNPC_K562_ENCSR249ROI_2
1316	11	85968242	85968282	clipper	463	-	HNRNPC_K562_ENCSR249ROI_2
1317	11	85970761	85970801	clipper	680	-	HNRNPC_K562_ENCSR249ROI_2
1318	11	86005744	86005784	clipper	620	-	HNRNPC_K562_ENCSR249ROI_2
1319	11	86009216	86009316	clipper,omniclip,rcrunch_crosslink	70,174,139	-	HNRNPC_K562_ENCSR249ROI_2
1320	11	86035905	86035973	clipper,omniclip,rcrunch_crosslink	98,918,575	-	HNRNPC_K562_ENCSR249ROI_2
1321	11	86038279	86038319	clipper	288	-	HNRNPC_K562_ENCSR249ROI_2
1322	11	86039957	86039997	clipper	605	-	HNRNPC_K562_ENCSR249ROI_2
1323	11	86042822	86042862	rcrunch_crosslink	864	-	HNRNPC_K562_ENCSR249ROI_2
1324	11	86048070	86048110	rcrunch_crosslink	833	-	HNRNPC_K562_ENCSR249ROI_2
1325	11	86061150	86061190	rcrunch_crosslink	646	-	HNRNPC_K562_ENCSR249ROI_2
1326	11	86061274	86061354	omniclip,rcrunch_crosslink	57,209	-	HNRNPC_K562_ENCSR249ROI_2
1327	11	86065041	86065081	omniclip	693	-	HNRNPC_K562_ENCSR249ROI_2
1328	11	86065104	86065144	rcrunch_crosslink	442	-	HNRNPC_K562_ENCSR249ROI_2
1329	11	95800421	95800461	clipper	300	+	HNRNPC_K562_ENCSR249ROI_2
1330	11	107792087	107792127	clipper	381	-	HNRNPC_K562_ENCSR249ROI_2
1331	11	117168501	117168541	omniclip	304	+	HNRNPC_K562_ENCSR249ROI_2
1332	11	117168755	117168795	rcrunch_crosslink	289	+	HNRNPC_K562_ENCSR249ROI_2
1333	11	117168815	117168855	omniclip	103	+	HNRNPC_K562_ENCSR249ROI_2
1334	11	117169738	117169778	omniclip	339	+	HNRNPC_K562_ENCSR249ROI_2
1335	11	118601270	118601310	omniclip	416	+	HNRNPC_K562_ENCSR249ROI_2
1336	11	118751377	118751417	omniclip	271	-	HNRNPC_K562_ENCSR249ROI_2
1337	11	118751779	118751819	omniclip	313	-	HNRNPC_K562_ENCSR249ROI_2
1338	11	118751829	118751869	rcrunch_crosslink	918	-	HNRNPC_K562_ENCSR249ROI_2
1339	11	125620903	125620943	omniclip	527	+	HNRNPC_K562_ENCSR249ROI_2
1340	11	125639380	125639457	rcrunch_crosslink,clipper,omniclip	653,72,135	+	HNRNPC_K562_ENCSR249ROI_2
1341	11	130144657	130144697	omniclip	287	+	HNRNPC_K562_ENCSR249ROI_2
1342	12	6497948	6497988	rcrunch_crosslink	900	+	HNRNPC_K562_ENCSR249ROI_2
1343	12	6501235	6501275	rcrunch_crosslink	855	+	HNRNPC_K562_ENCSR249ROI_2
1344	12	22686884	22686931	clipper,omniclip	156,526	+	HNRNPC_K562_ENCSR249ROI_2
1345	12	31304080	31304120	clipper	667	-	HNRNPC_K562_ENCSR249ROI_2
1346	12	42375350	42375390	omniclip	543	+	HNRNPC_K562_ENCSR249ROI_2
1347	12	47780562	47780639	rcrunch_crosslink,omniclip	320,72	+	HNRNPC_K562_ENCSR249ROI_2
1348	12	49763099	49763173	rcrunch_crosslink,omniclip	870,342	+	HNRNPC_K562_ENCSR249ROI_2
1349	12	49993688	49993728	omniclip	548	-	HNRNPC_K562_ENCSR249ROI_2
1350	12	49993731	49993771	rcrunch_crosslink	960	-	HNRNPC_K562_ENCSR249ROI_2
1351	12	53007449	53007489	clipper	536	+	HNRNPC_K562_ENCSR249ROI_2
1352	12	53040811	53040851	omniclip	373	+	HNRNPC_K562_ENCSR249ROI_2
1353	12	53479658	53479735	rcrunch_crosslink,omniclip	75,107	+	HNRNPC_K562_ENCSR249ROI_2
1354	12	54234122	54234202	omniclip,clipper,rcrunch_crosslink	475,50,415	-	HNRNPC_K562_ENCSR249ROI_2
1355	12	54234316	54234395	omniclip,rcrunch_crosslink	108,336	-	HNRNPC_K562_ENCSR249ROI_2
1356	12	54238172	54238212	rcrunch_crosslink	859	-	HNRNPC_K562_ENCSR249ROI_2
1357	12	54238276	54238316	omniclip	770	-	HNRNPC_K562_ENCSR249ROI_2
1358	12	54284290	54284330	rcrunch_crosslink	504	+	HNRNPC_K562_ENCSR249ROI_2
1359	12	54284788	54284828	rcrunch_crosslink	28	+	HNRNPC_K562_ENCSR249ROI_2
1360	12	54293805	54293845	clipper	564	-	HNRNPC_K562_ENCSR249ROI_2
1361	12	54294221	54294261	rcrunch_crosslink	602	-	HNRNPC_K562_ENCSR249ROI_2
1362	12	56639592	56639632	rcrunch_crosslink	143	-	HNRNPC_K562_ENCSR249ROI_2
1363	12	56639713	56639792	omniclip,clipper,rcrunch_crosslink	98,311,54	-	HNRNPC_K562_ENCSR249ROI_2
1364	12	56643136	56643176	rcrunch_crosslink	521	-	HNRNPC_K562_ENCSR249ROI_2
1365	12	56643249	56643303	clipper,rcrunch_crosslink	442,247	-	HNRNPC_K562_ENCSR249ROI_2
1366	12	56663825	56663865	omniclip	908	-	HNRNPC_K562_ENCSR249ROI_2
1367	12	56663867	56663907	rcrunch_crosslink	756	-	HNRNPC_K562_ENCSR249ROI_2
1368	12	56712851	56712891	rcrunch_crosslink	151	-	HNRNPC_K562_ENCSR249ROI_2
1369	12	57254452	57254505	clipper,omniclip	399,407	-	HNRNPC_K562_ENCSR249ROI_2
1370	12	64448516	64448556	omniclip	665	+	HNRNPC_K562_ENCSR249ROI_2
1371	12	71785897	71785974	rcrunch_crosslink,omniclip	424,150	+	HNRNPC_K562_ENCSR249ROI_2
1372	12	76046471	76046511	rcrunch_crosslink	741	-	HNRNPC_K562_ENCSR249ROI_2
1373	12	76048032	76048116	clipper,rcrunch_crosslink	517,595	-	HNRNPC_K562_ENCSR249ROI_2
1374	12	76048140	76048180	clipper	531	-	HNRNPC_K562_ENCSR249ROI_2
1375	12	76049763	76049803	rcrunch_crosslink	518	-	HNRNPC_K562_ENCSR249ROI_2
1376	12	76050961	76051001	clipper	250	-	HNRNPC_K562_ENCSR249ROI_2
1377	12	76069745	76069785	clipper	766	-	HNRNPC_K562_ENCSR249ROI_2
1378	12	76077924	76078006	omniclip,clipper,rcrunch_crosslink	584,32,313	-	HNRNPC_K562_ENCSR249ROI_2
1379	12	79775615	79775655	omniclip	768	-	HNRNPC_K562_ENCSR249ROI_2
1380	12	91759934	91759974	rcrunch_crosslink	667	+	HNRNPC_K562_ENCSR249ROI_2
1381	12	91805301	91805341	rcrunch_crosslink	791	+	HNRNPC_K562_ENCSR249ROI_2
1382	12	91807508	91807548	rcrunch_crosslink	993	+	HNRNPC_K562_ENCSR249ROI_2
1383	12	93386955	93386995	clipper	632	+	HNRNPC_K562_ENCSR249ROI_2
1384	12	94402840	94402897	omniclip,clipper	181,523	-	HNRNPC_K562_ENCSR249ROI_2
1385	12	95866043	95866083	omniclip	495	+	HNRNPC_K562_ENCSR249ROI_2
1386	12	102121548	102121628	rcrunch_crosslink,clipper,omniclip	767,565,125	+	HNRNPC_K562_ENCSR249ROI_2
1387	12	103947700	103947740	rcrunch_crosslink	97	+	HNRNPC_K562_ENCSR249ROI_2
1388	12	108646944	108646984	omniclip	609	-	HNRNPC_K562_ENCSR249ROI_2
1389	12	110296113	110296193	rcrunch_crosslink,omniclip	698,662	+	HNRNPC_K562_ENCSR249ROI_2
1390	12	110346666	110346706	omniclip	185	+	HNRNPC_K562_ENCSR249ROI_2
1391	12	110398361	110398401	omniclip	910	-	HNRNPC_K562_ENCSR249ROI_2
1392	12	110402104	110402197	clipper,omniclip,rcrunch_crosslink	177,684,891	-	HNRNPC_K562_ENCSR249ROI_2
1393	12	110720800	110720840	omniclip	225	-	HNRNPC_K562_ENCSR249ROI_2
1394	12	110720926	110720966	rcrunch_crosslink	768	-	HNRNPC_K562_ENCSR249ROI_2
1395	12	111449950	111449990	clipper	184	+	HNRNPC_K562_ENCSR249ROI_2
1396	12	111595585	111595641	clipper,omniclip	739,828	-	HNRNPC_K562_ENCSR249ROI_2
1397	12	112085962	112086002	omniclip	667	-	HNRNPC_K562_ENCSR249ROI_2
1398	12	116096297	116096337	omniclip	707	-	HNRNPC_K562_ENCSR249ROI_2
1399	12	116132223	116132303	omniclip,rcrunch_crosslink	110,213	-	HNRNPC_K562_ENCSR249ROI_2
1400	12	120198318	120198414	clipper,rcrunch_crosslink	57,388	-	HNRNPC_K562_ENCSR249ROI_2
1401	12	121312491	121312531	clipper	800	-	HNRNPC_K562_ENCSR249ROI_2
1402	12	121312650	121312690	omniclip	104	-	HNRNPC_K562_ENCSR249ROI_2
1403	12	121312692	121312732	rcrunch_crosslink	416	-	HNRNPC_K562_ENCSR249ROI_2
1404	12	122131481	122131521	omniclip	335	+	HNRNPC_K562_ENCSR249ROI_2
1405	12	122131610	122131650	rcrunch_crosslink	659	+	HNRNPC_K562_ENCSR249ROI_2
1406	12	122134373	122134413	omniclip	892	+	HNRNPC_K562_ENCSR249ROI_2
1407	12	122225156	122225216	omniclip,clipper	450,759	-	HNRNPC_K562_ENCSR249ROI_2
1408	12	122593260	122593337	rcrunch_crosslink,clipper,omniclip	108,4,12	+	HNRNPC_K562_ENCSR249ROI_2
1409	12	122597268	122597308	clipper	475	+	HNRNPC_K562_ENCSR249ROI_2
1410	12	122606255	122606295	clipper	756	+	HNRNPC_K562_ENCSR249ROI_2
1411	12	123205495	123205535	clipper	555	-	HNRNPC_K562_ENCSR249ROI_2
1412	12	123294598	123294638	clipper	127	-	HNRNPC_K562_ENCSR249ROI_2
1413	12	123597633	123597713	rcrunch_crosslink,omniclip	191,120	+	HNRNPC_K562_ENCSR249ROI_2
1414	12	123606614	123606654	omniclip	706	+	HNRNPC_K562_ENCSR249ROI_2
1415	12	123758555	123758595	omniclip	557	+	HNRNPC_K562_ENCSR249ROI_2
1416	12	131933211	131933275	clipper,omniclip	203,920	+	HNRNPC_K562_ENCSR249ROI_2
1417	12	131997266	131997344	rcrunch_crosslink,clipper,omniclip	571,165,274	+	HNRNPC_K562_ENCSR249ROI_2
1418	12	132770014	132770054	omniclip	368	-	HNRNPC_K562_ENCSR249ROI_2
1419	12	132772486	132772567	omniclip,clipper,rcrunch_crosslink	7,8,60	-	HNRNPC_K562_ENCSR249ROI_2
1420	12	132824031	132824071	omniclip	546	-	HNRNPC_K562_ENCSR249ROI_2
1421	12	132827857	132827897	omniclip	392	-	HNRNPC_K562_ENCSR249ROI_2
1422	13	19709102	19709161	omniclip,clipper	194,200	-	HNRNPC_K562_ENCSR249ROI_2
1423	13	19724953	19724993	omniclip	471	-	HNRNPC_K562_ENCSR249ROI_2
1424	13	28143164	28143204	clipper	552	+	HNRNPC_K562_ENCSR249ROI_2
1425	13	32523452	32523492	omniclip	643	-	HNRNPC_K562_ENCSR249ROI_2
1426	13	38362457	38362536	rcrunch_crosslink,omniclip	331,117	+	HNRNPC_K562_ENCSR249ROI_2
1427	13	95124663	95124703	omniclip	888	-	HNRNPC_K562_ENCSR249ROI_2
1428	13	95124831	95124871	clipper	469	-	HNRNPC_K562_ENCSR249ROI_2
1429	13	95793523	95793563	omniclip	561	+	HNRNPC_K562_ENCSR249ROI_2
1430	13	106543772	106543847	omniclip,clipper,rcrunch_crosslink	155,118,83	-	HNRNPC_K562_ENCSR249ROI_2
1431	13	106558643	106558683	omniclip	122	-	HNRNPC_K562_ENCSR249ROI_2
1432	13	106559110	106559150	clipper	293	-	HNRNPC_K562_ENCSR249ROI_2
1433	13	110894385	110894425	rcrunch_crosslink	708	-	HNRNPC_K562_ENCSR249ROI_2
1434	13	110895007	110895071	omniclip,rcrunch_crosslink	716,235	-	HNRNPC_K562_ENCSR249ROI_2
1435	13	110895152	110895192	clipper	765	-	HNRNPC_K562_ENCSR249ROI_2
1436	13	110902826	110902866	rcrunch_crosslink	399	-	HNRNPC_K562_ENCSR249ROI_2
1437	13	110904128	110904168	omniclip	847	-	HNRNPC_K562_ENCSR249ROI_2
1438	14	21211815	21211855	rcrunch_crosslink	987	-	HNRNPC_K562_ENCSR249ROI_2
1439	14	21222002	21222042	clipper	786	-	HNRNPC_K562_ENCSR249ROI_2
1440	14	21247945	21247985	clipper	757	-	HNRNPC_K562_ENCSR249ROI_2
1441	14	21260328	21260368	clipper	255	-	HNRNPC_K562_ENCSR249ROI_2
1442	14	21267051	21267091	clipper	266	-	HNRNPC_K562_ENCSR249ROI_2
1443	14	23059370	23059410	omniclip	651	-	HNRNPC_K562_ENCSR249ROI_2
1444	14	23064827	23064920	clipper,omniclip,clipper,rcrunch_crosslink	698,281,372,238	-	HNRNPC_K562_ENCSR249ROI_2
1445	14	23065575	23065615	rcrunch_crosslink	832	-	HNRNPC_K562_ENCSR249ROI_2
1446	14	23325273	23325346	rcrunch_crosslink,omniclip	557,553	+	HNRNPC_K562_ENCSR249ROI_2
1447	14	23325384	23325424	rcrunch_crosslink	487	+	HNRNPC_K562_ENCSR249ROI_2
1448	14	23325665	23325705	rcrunch_crosslink	899	+	HNRNPC_K562_ENCSR249ROI_2
1449	14	23326054	23326094	rcrunch_crosslink	212	+	HNRNPC_K562_ENCSR249ROI_2
1450	14	30677867	30677907	omniclip	405	+	HNRNPC_K562_ENCSR249ROI_2
1451	14	30709322	30709362	omniclip	724	+	HNRNPC_K562_ENCSR249ROI_2
1452	14	30958271	30958311	clipper	619	-	HNRNPC_K562_ENCSR249ROI_2
1453	14	30975777	30975861	omniclip,clipper,rcrunch_crosslink	325,375,703	-	HNRNPC_K562_ENCSR249ROI_2
1454	14	31004238	31004316	omniclip,clipper,rcrunch_crosslink	554,159,937	-	HNRNPC_K562_ENCSR249ROI_2
1455	14	39180704	39180744	rcrunch_crosslink	276	+	HNRNPC_K562_ENCSR249ROI_2
1456	14	52641404	52641444	omniclip	128	-	HNRNPC_K562_ENCSR249ROI_2
1457	14	52641562	52641602	clipper	720	-	HNRNPC_K562_ENCSR249ROI_2
1458	14	63474598	63474638	clipper	762	-	HNRNPC_K562_ENCSR249ROI_2
1459	14	73103220	73103260	rcrunch_crosslink	280	+	HNRNPC_K562_ENCSR249ROI_2
1460	14	73103286	73103326	omniclip	321	+	HNRNPC_K562_ENCSR249ROI_2
1461	14	81220542	81220582	clipper	424	-	HNRNPC_K562_ENCSR249ROI_2
1462	14	81263481	81263521	omniclip	661	-	HNRNPC_K562_ENCSR249ROI_2
1463	14	101763231	101763271	omniclip	173	+	HNRNPC_K562_ENCSR249ROI_2
1464	14	101765563	101765669	rcrunch_crosslink,clipper,omniclip,rcrunch_crosslink	63,145,6,908	+	HNRNPC_K562_ENCSR249ROI_2
1465	14	101765744	101765821	rcrunch_crosslink,omniclip	230,43	+	HNRNPC_K562_ENCSR249ROI_2
1466	14	101766186	101766246	rcrunch_crosslink,omniclip	970,577	+	HNRNPC_K562_ENCSR249ROI_2
1467	14	101826971	101827048	rcrunch_crosslink,omniclip	494,570	+	HNRNPC_K562_ENCSR249ROI_2
1468	14	102606654	102606694	omniclip	751	+	HNRNPC_K562_ENCSR249ROI_2
1469	14	102619486	102619526	clipper	336	+	HNRNPC_K562_ENCSR249ROI_2
1470	14	102625237	102625299	clipper	314	+	HNRNPC_K562_ENCSR249ROI_2
1471	14	103680145	103680185	omniclip	88	+	HNRNPC_K562_ENCSR249ROI_2
1472	14	103694247	103694319	rcrunch_crosslink,omniclip	535,290	+	HNRNPC_K562_ENCSR249ROI_2
1473	15	27195644	27195684	omniclip	713	+	HNRNPC_K562_ENCSR249ROI_2
1474	15	30643307	30643347	omniclip	780	+	HNRNPC_K562_ENCSR249ROI_2
1475	15	34379245	34379325	omniclip,rcrunch_crosslink	39,88	-	HNRNPC_K562_ENCSR249ROI_2
1476	15	41280510	41280615	rcrunch_crosslink,clipper,omniclip	44,0,2	+	HNRNPC_K562_ENCSR249ROI_2
1477	15	41281018	41281058	rcrunch_crosslink	362	+	HNRNPC_K562_ENCSR249ROI_2
1478	15	41281085	41281133	omniclip,clipper	442,192	+	HNRNPC_K562_ENCSR249ROI_2
1479	15	41290135	41290175	rcrunch_crosslink	933	+	HNRNPC_K562_ENCSR249ROI_2
1480	15	41301130	41301170	rcrunch_crosslink	406	+	HNRNPC_K562_ENCSR249ROI_2
1481	15	41301207	41301247	omniclip	550	+	HNRNPC_K562_ENCSR249ROI_2
1482	15	41349759	41349837	rcrunch_crosslink,omniclip	463,240	+	HNRNPC_K562_ENCSR249ROI_2
1483	15	43771186	43771226	omniclip	601	+	HNRNPC_K562_ENCSR249ROI_2
1484	15	44413826	44413866	omniclip	555	+	HNRNPC_K562_ENCSR249ROI_2
1485	15	50604521	50604561	omniclip	462	-	HNRNPC_K562_ENCSR249ROI_2
1486	15	51910834	51910874	omniclip	367	+	HNRNPC_K562_ENCSR249ROI_2
1487	15	51911198	51911238	omniclip	597	+	HNRNPC_K562_ENCSR249ROI_2
1488	15	57989954	57989994	clipper	533	-	HNRNPC_K562_ENCSR249ROI_2
1489	15	61853977	61854067	omniclip,clipper,rcrunch_crosslink	141,794,926	-	HNRNPC_K562_ENCSR249ROI_2
1490	15	63747406	63747446	omniclip	206	-	HNRNPC_K562_ENCSR249ROI_2
1491	15	63750713	63750753	omniclip	625	-	HNRNPC_K562_ENCSR249ROI_2
1492	15	63795020	63795060	clipper	544	-	HNRNPC_K562_ENCSR249ROI_2
1493	15	63821674	63821714	omniclip	513	-	HNRNPC_K562_ENCSR249ROI_2
1494	15	65772649	65772689	omniclip	499	-	HNRNPC_K562_ENCSR249ROI_2
1495	15	65772690	65772730	rcrunch_crosslink	719	-	HNRNPC_K562_ENCSR249ROI_2
1496	15	65785069	65785133	omniclip,clipper,rcrunch_crosslink	441,778,567	-	HNRNPC_K562_ENCSR249ROI_2
1497	15	66582595	66582635	clipper	199	+	HNRNPC_K562_ENCSR249ROI_2
1498	15	68092206	68092259	omniclip,clipper	497,525	+	HNRNPC_K562_ENCSR249ROI_2
1499	15	68811022	68811062	clipper	693	-	HNRNPC_K562_ENCSR249ROI_2
1500	15	69454031	69454071	rcrunch_crosslink	717	+	HNRNPC_K562_ENCSR249ROI_2
1501	15	78548829	78548869	rcrunch_crosslink	694	+	HNRNPC_K562_ENCSR249ROI_2
1502	15	78548908	78548948	omniclip	535	+	HNRNPC_K562_ENCSR249ROI_2
1503	15	80099611	80099690	rcrunch_crosslink,clipper,omniclip	273,259,178	+	HNRNPC_K562_ENCSR249ROI_2
1504	15	82539631	82539712	clipper,omniclip,rcrunch_crosslink	22,388,114	-	HNRNPC_K562_ENCSR249ROI_2
1505	15	83157462	83157502	omniclip	761	-	HNRNPC_K562_ENCSR249ROI_2
1506	15	85092371	85092411	omniclip	448	+	HNRNPC_K562_ENCSR249ROI_2
1507	15	85092955	85092995	omniclip	666	+	HNRNPC_K562_ENCSR249ROI_2
1508	15	85093852	85093932	rcrunch_crosslink,clipper,omniclip	920,147,189	+	HNRNPC_K562_ENCSR249ROI_2
1509	15	88900184	88900267	omniclip,clipper,rcrunch_crosslink	152,331,324	-	HNRNPC_K562_ENCSR249ROI_2
1510	15	90875070	90875110	clipper	341	+	HNRNPC_K562_ENCSR249ROI_2
1511	15	92897944	92897984	rcrunch_crosslink	974	+	HNRNPC_K562_ENCSR249ROI_2
1512	15	92900510	92900550	omniclip	26	+	HNRNPC_K562_ENCSR249ROI_2
1513	15	92900736	92900776	rcrunch_crosslink	706	+	HNRNPC_K562_ENCSR249ROI_2
1514	15	92901701	92901741	omniclip	292	+	HNRNPC_K562_ENCSR249ROI_2
1515	15	92908005	92908045	rcrunch_crosslink	547	+	HNRNPC_K562_ENCSR249ROI_2
1516	15	92912557	92912597	clipper	541	+	HNRNPC_K562_ENCSR249ROI_2
1517	16	107551	107591	clipper	378	-	HNRNPC_K562_ENCSR249ROI_2
1518	16	209127	209207	omniclip,clipper,rcrunch_crosslink	223,69,361	-	HNRNPC_K562_ENCSR249ROI_2
1519	16	215760	215800	omniclip	850	-	HNRNPC_K562_ENCSR249ROI_2
1520	16	1371066	1371106	rcrunch_crosslink	873	-	HNRNPC_K562_ENCSR249ROI_2
1521	16	2754285	2754325	rcrunch_crosslink	369	+	HNRNPC_K562_ENCSR249ROI_2
1522	16	3727368	3727408	omniclip	461	-	HNRNPC_K562_ENCSR249ROI_2
1523	16	3727411	3727451	clipper	386	-	HNRNPC_K562_ENCSR249ROI_2
1524	16	9106307	9106347	clipper	323	+	HNRNPC_K562_ENCSR249ROI_2
1525	16	11776112	11776152	omniclip	736	-	HNRNPC_K562_ENCSR249ROI_2
1526	16	11839934	11839974	rcrunch_crosslink	594	-	HNRNPC_K562_ENCSR249ROI_2
1527	16	11841349	11841389	clipper	488	-	HNRNPC_K562_ENCSR249ROI_2
1528	16	11841395	11841435	rcrunch_crosslink	445	-	HNRNPC_K562_ENCSR249ROI_2
1529	16	11872736	11872776	omniclip	379	-	HNRNPC_K562_ENCSR249ROI_2
1530	16	11872779	11872819	rcrunch_crosslink	906	-	HNRNPC_K562_ENCSR249ROI_2
1531	16	16548536	16548576	rcrunch_crosslink	438	+	HNRNPC_K562_ENCSR249ROI_2
1532	16	16683984	16684024	rcrunch_crosslink	889	+	HNRNPC_K562_ENCSR249ROI_2
1533	16	21510872	21510912	rcrunch_crosslink	874	-	HNRNPC_K562_ENCSR249ROI_2
1534	16	21511240	21511280	clipper	263	-	HNRNPC_K562_ENCSR249ROI_2
1535	16	22284288	22284328	omniclip	326	+	HNRNPC_K562_ENCSR249ROI_2
1536	16	22284722	22284762	omniclip	669	+	HNRNPC_K562_ENCSR249ROI_2
1537	16	22331017	22331076	clipper,omniclip	508,301	+	HNRNPC_K562_ENCSR249ROI_2
1538	16	23422259	23422299	omniclip	406	-	HNRNPC_K562_ENCSR249ROI_2
1539	16	23641928	23641997	clipper	327	+	HNRNPC_K562_ENCSR249ROI_2
1540	16	23856556	23856596	omniclip	649	+	HNRNPC_K562_ENCSR249ROI_2
1541	16	23871575	23871644	clipper,omniclip	281,931	+	HNRNPC_K562_ENCSR249ROI_2
1542	16	23885304	23885382	rcrunch_crosslink,omniclip	491,631	+	HNRNPC_K562_ENCSR249ROI_2
1543	16	23886447	23886487	omniclip	465	+	HNRNPC_K562_ENCSR249ROI_2
1544	16	23886521	23886561	rcrunch_crosslink	948	+	HNRNPC_K562_ENCSR249ROI_2
1545	16	23913177	23913217	omniclip	929	+	HNRNPC_K562_ENCSR249ROI_2
1546	16	23916253	23916302	omniclip,clipper	712,326	+	HNRNPC_K562_ENCSR249ROI_2
1547	16	23920083	23920123	rcrunch_crosslink	973	+	HNRNPC_K562_ENCSR249ROI_2
1548	16	23920167	23920207	clipper	763	+	HNRNPC_K562_ENCSR249ROI_2
1549	16	23920240	23920280	omniclip	140	+	HNRNPC_K562_ENCSR249ROI_2
1550	16	23950162	23950202	clipper	155	+	HNRNPC_K562_ENCSR249ROI_2
1551	16	28154202	28154242	omniclip	278	-	HNRNPC_K562_ENCSR249ROI_2
1552	16	29810653	29810693	rcrunch_crosslink	772	+	HNRNPC_K562_ENCSR249ROI_2
1553	16	29920271	29920314	omniclip,clipper	784,734	-	HNRNPC_K562_ENCSR249ROI_2
1554	16	31182708	31182748	rcrunch_crosslink	493	+	HNRNPC_K562_ENCSR249ROI_2
1555	16	31184433	31184497	rcrunch_crosslink,clipper	850,104	+	HNRNPC_K562_ENCSR249ROI_2
1556	16	31185328	31185368	rcrunch_crosslink	572	+	HNRNPC_K562_ENCSR249ROI_2
1557	16	31185746	31185786	rcrunch_crosslink	517	+	HNRNPC_K562_ENCSR249ROI_2
1558	16	47289989	47290029	omniclip	347	-	HNRNPC_K562_ENCSR249ROI_2
1559	16	47291314	47291354	omniclip	76	-	HNRNPC_K562_ENCSR249ROI_2
1560	16	47294299	47294339	omniclip	138	-	HNRNPC_K562_ENCSR249ROI_2
1561	16	47295754	47295794	omniclip	80	-	HNRNPC_K562_ENCSR249ROI_2
1562	16	47297009	47297049	omniclip	133	-	HNRNPC_K562_ENCSR249ROI_2
1563	16	47298089	47298129	omniclip	356	-	HNRNPC_K562_ENCSR249ROI_2
1564	16	56432345	56432385	omniclip	353	-	HNRNPC_K562_ENCSR249ROI_2
1565	16	57182337	57182377	omniclip	396	-	HNRNPC_K562_ENCSR249ROI_2
1566	16	57185839	57185879	omniclip	451	-	HNRNPC_K562_ENCSR249ROI_2
1567	16	57185883	57185923	rcrunch_crosslink	532	-	HNRNPC_K562_ENCSR249ROI_2
1568	16	58163198	58163238	omniclip	626	-	HNRNPC_K562_ENCSR249ROI_2
1569	16	58598575	58598615	clipper	728	-	HNRNPC_K562_ENCSR249ROI_2
1570	16	58622805	58622845	clipper	568	-	HNRNPC_K562_ENCSR249ROI_2
1571	16	69700967	69701020	clipper,omniclip	532,797	+	HNRNPC_K562_ENCSR249ROI_2
1572	16	70262951	70262991	rcrunch_crosslink	476	-	HNRNPC_K562_ENCSR249ROI_2
1573	16	70272490	70272530	rcrunch_crosslink	781	-	HNRNPC_K562_ENCSR249ROI_2
1574	16	70275874	70275914	clipper	496	-	HNRNPC_K562_ENCSR249ROI_2
1575	16	70377129	70377202	omniclip,rcrunch_crosslink	849,780	-	HNRNPC_K562_ENCSR249ROI_2
1576	16	70408838	70408878	clipper	494	-	HNRNPC_K562_ENCSR249ROI_2
1577	16	74305606	74305646	rcrunch_crosslink	178	+	HNRNPC_K562_ENCSR249ROI_2
1578	16	74305652	74305692	omniclip	123	+	HNRNPC_K562_ENCSR249ROI_2
1579	16	74572455	74572536	omniclip,clipper,rcrunch_crosslink	498,770,707	-	HNRNPC_K562_ENCSR249ROI_2
1580	16	81660269	81660335	clipper	359	+	HNRNPC_K562_ENCSR249ROI_2
1581	16	84975395	84975472	omniclip,rcrunch_crosslink	149,686	-	HNRNPC_K562_ENCSR249ROI_2
1582	16	85555951	85555991	rcrunch_crosslink	327	+	HNRNPC_K562_ENCSR249ROI_2
1583	16	85555997	85556037	omniclip	32	+	HNRNPC_K562_ENCSR249ROI_2
1584	16	85556258	85556298	omniclip	792	+	HNRNPC_K562_ENCSR249ROI_2
1585	16	85557559	85557639	rcrunch_crosslink,omniclip	675,187	+	HNRNPC_K562_ENCSR249ROI_2
1586	16	85567715	85567790	rcrunch_crosslink,omniclip	349,259	+	HNRNPC_K562_ENCSR249ROI_2
1587	16	85575913	85575953	rcrunch_crosslink	409	+	HNRNPC_K562_ENCSR249ROI_2
1588	16	85575988	85576028	omniclip	159	+	HNRNPC_K562_ENCSR249ROI_2
1589	16	85603528	85603568	omniclip	463	+	HNRNPC_K562_ENCSR249ROI_2
1590	16	88660243	88660283	clipper	602	-	HNRNPC_K562_ENCSR249ROI_2
1591	16	88661707	88661753	clipper,rcrunch_crosslink	548,883	-	HNRNPC_K562_ENCSR249ROI_2
1592	16	88661766	88661834	clipper,omniclip	390,363	-	HNRNPC_K562_ENCSR249ROI_2
1593	16	88949946	88949986	omniclip	692	-	HNRNPC_K562_ENCSR249ROI_2
1594	16	89381275	89381359	omniclip,clipper,rcrunch_crosslink	221,434,389	-	HNRNPC_K562_ENCSR249ROI_2
1595	16	89407796	89407836	omniclip	148	-	HNRNPC_K562_ENCSR249ROI_2
1596	16	89407839	89407879	rcrunch_crosslink	229	-	HNRNPC_K562_ENCSR249ROI_2
1597	16	89473123	89473163	omniclip	940	-	HNRNPC_K562_ENCSR249ROI_2
1598	16	89592444	89592503	rcrunch_crosslink,clipper	950,351	+	HNRNPC_K562_ENCSR249ROI_2
1599	16	89808587	89808627	omniclip	773	-	HNRNPC_K562_ENCSR249ROI_2
1600	16	89813348	89813415	clipper,omniclip	355,854	-	HNRNPC_K562_ENCSR249ROI_2
1601	16	89890084	89890124	omniclip	746	+	HNRNPC_K562_ENCSR249ROI_2
1602	16	89894654	89894729	rcrunch_crosslink,clipper,omniclip	677,473,314	+	HNRNPC_K562_ENCSR249ROI_2
1603	17	1344924	1344964	omniclip	612	-	HNRNPC_K562_ENCSR249ROI_2
1604	17	1345272	1345327	rcrunch_crosslink,omniclip	265,443	-	HNRNPC_K562_ENCSR249ROI_2
1605	17	1364876	1364916	omniclip	937	-	HNRNPC_K562_ENCSR249ROI_2
1606	17	3822236	3822276	omniclip	594	-	HNRNPC_K562_ENCSR249ROI_2
1607	17	4945802	4945842	rcrunch_crosslink	107	-	HNRNPC_K562_ENCSR249ROI_2
1608	17	7312108	7312148	rcrunch_crosslink	396	+	HNRNPC_K562_ENCSR249ROI_2
1609	17	8377617	8377657	rcrunch_crosslink	91	-	HNRNPC_K562_ENCSR249ROI_2
1610	17	15536134	15536174	omniclip	511	-	HNRNPC_K562_ENCSR249ROI_2
1611	17	16439316	16439356	rcrunch_crosslink	41	+	HNRNPC_K562_ENCSR249ROI_2
1612	17	16440212	16440252	rcrunch_crosslink	35	+	HNRNPC_K562_ENCSR249ROI_2
1613	17	16441077	16441117	rcrunch_crosslink	25	+	HNRNPC_K562_ENCSR249ROI_2
1614	17	16441569	16441609	rcrunch_crosslink	14	+	HNRNPC_K562_ENCSR249ROI_2
1615	17	16441639	16441679	rcrunch_crosslink	252	+	HNRNPC_K562_ENCSR249ROI_2
1616	17	16441717	16441757	rcrunch_crosslink	24	+	HNRNPC_K562_ENCSR249ROI_2
1617	17	17212416	17212456	omniclip	222	-	HNRNPC_K562_ENCSR249ROI_2
1618	17	17212459	17212499	rcrunch_crosslink	500	-	HNRNPC_K562_ENCSR249ROI_2
1619	17	18209330	18209370	omniclip	909	+	HNRNPC_K562_ENCSR249ROI_2
1620	17	20868625	20868665	rcrunch_crosslink	847	+	HNRNPC_K562_ENCSR249ROI_2
1621	17	20870380	20870420	rcrunch_crosslink	381	+	HNRNPC_K562_ENCSR249ROI_2
1622	17	21000986	21001026	omniclip	177	-	HNRNPC_K562_ENCSR249ROI_2
1623	17	22092614	22092654	rcrunch_crosslink	106	+	HNRNPC_K562_ENCSR249ROI_2
1624	17	27072995	27073035	rcrunch_crosslink	939	-	HNRNPC_K562_ENCSR249ROI_2
1625	17	27081876	27081916	rcrunch_crosslink	475	-	HNRNPC_K562_ENCSR249ROI_2
1626	17	27087340	27087380	rcrunch_crosslink	257	-	HNRNPC_K562_ENCSR249ROI_2
1627	17	27300907	27300947	clipper	628	+	HNRNPC_K562_ENCSR249ROI_2
1628	17	27309579	27309650	rcrunch_crosslink,clipper	946,733	+	HNRNPC_K562_ENCSR249ROI_2
1629	17	27311638	27311678	rcrunch_crosslink	332	+	HNRNPC_K562_ENCSR249ROI_2
1630	17	27313278	27313318	omniclip	641	+	HNRNPC_K562_ENCSR249ROI_2
1631	17	30122432	30122472	clipper	403	+	HNRNPC_K562_ENCSR249ROI_2
1632	17	30478590	30478630	omniclip	752	+	HNRNPC_K562_ENCSR249ROI_2
1633	17	30709604	30709644	rcrunch_crosslink	204	+	HNRNPC_K562_ENCSR249ROI_2
1634	17	30709658	30709698	clipper	774	+	HNRNPC_K562_ENCSR249ROI_2
1635	17	30770616	30770656	rcrunch_crosslink	984	+	HNRNPC_K562_ENCSR249ROI_2
1636	17	30895398	30895478	rcrunch_crosslink,omniclip	185,86	+	HNRNPC_K562_ENCSR249ROI_2
1637	17	31880366	31880406	omniclip	143	-	HNRNPC_K562_ENCSR249ROI_2
1638	17	31880409	31880449	rcrunch_crosslink	808	-	HNRNPC_K562_ENCSR249ROI_2
1639	17	32371098	32371138	rcrunch_crosslink	498	+	HNRNPC_K562_ENCSR249ROI_2
1640	17	32374215	32374280	rcrunch_crosslink,clipper	464,342	+	HNRNPC_K562_ENCSR249ROI_2
1641	17	32481840	32481893	omniclip,clipper	586,382	+	HNRNPC_K562_ENCSR249ROI_2
1642	17	35151149	35151189	rcrunch_crosslink	248	-	HNRNPC_K562_ENCSR249ROI_2
1643	17	35601810	35601850	omniclip	745	+	HNRNPC_K562_ENCSR249ROI_2
1644	17	35828939	35828979	omniclip	731	+	HNRNPC_K562_ENCSR249ROI_2
1645	17	35844880	35844920	rcrunch_crosslink	288	+	HNRNPC_K562_ENCSR249ROI_2
1646	17	35844960	35845000	omniclip	115	+	HNRNPC_K562_ENCSR249ROI_2
1647	17	36504855	36504895	omniclip	608	-	HNRNPC_K562_ENCSR249ROI_2
1648	17	36518450	36518490	clipper	365	-	HNRNPC_K562_ENCSR249ROI_2
1649	17	37329596	37329636	omniclip	521	-	HNRNPC_K562_ENCSR249ROI_2
1650	17	38852387	38852427	rcrunch_crosslink	449	-	HNRNPC_K562_ENCSR249ROI_2
1651	17	38853069	38853109	rcrunch_crosslink	20	-	HNRNPC_K562_ENCSR249ROI_2
1652	17	38853707	38853747	rcrunch_crosslink	31	-	HNRNPC_K562_ENCSR249ROI_2
1653	17	39259922	39259962	omniclip	868	-	HNRNPC_K562_ENCSR249ROI_2
1654	17	40302374	40302414	omniclip	718	+	HNRNPC_K562_ENCSR249ROI_2
1655	17	40393313	40393353	rcrunch_crosslink	815	-	HNRNPC_K562_ENCSR249ROI_2
1656	17	40395487	40395527	rcrunch_crosslink	925	-	HNRNPC_K562_ENCSR249ROI_2
1657	17	40396352	40396392	rcrunch_crosslink	338	-	HNRNPC_K562_ENCSR249ROI_2
1658	17	40409740	40409805	clipper,rcrunch_crosslink	696,728	-	HNRNPC_K562_ENCSR249ROI_2
1659	17	40410070	40410110	rcrunch_crosslink	927	-	HNRNPC_K562_ENCSR249ROI_2
1660	17	42267894	42267934	clipper	168	-	HNRNPC_K562_ENCSR249ROI_2
1661	17	42580688	42580728	omniclip	632	-	HNRNPC_K562_ENCSR249ROI_2
1662	17	42580981	42581062	omniclip,clipper,rcrunch_crosslink	280,182,601	-	HNRNPC_K562_ENCSR249ROI_2
1663	17	44925736	44925776	omniclip	582	-	HNRNPC_K562_ENCSR249ROI_2
1664	17	46137825	46137865	clipper	732	-	HNRNPC_K562_ENCSR249ROI_2
1665	17	47146844	47146884	clipper	709	-	HNRNPC_K562_ENCSR249ROI_2
1666	17	47147842	47147888	omniclip,clipper	634,567	-	HNRNPC_K562_ENCSR249ROI_2
1667	17	47149452	47149515	clipper	574	-	HNRNPC_K562_ENCSR249ROI_2
1668	17	49048282	49048322	omniclip	885	+	HNRNPC_K562_ENCSR249ROI_2
1669	17	50694076	50694116	omniclip	572	-	HNRNPC_K562_ENCSR249ROI_2
1670	17	50722216	50722256	clipper	773	+	HNRNPC_K562_ENCSR249ROI_2
1671	17	50745753	50745793	rcrunch_crosslink	470	+	HNRNPC_K562_ENCSR249ROI_2
1672	17	50748334	50748374	clipper	540	+	HNRNPC_K562_ENCSR249ROI_2
1673	17	50751019	50751094	rcrunch_crosslink,omniclip	858,839	+	HNRNPC_K562_ENCSR249ROI_2
1674	17	57681271	57681311	omniclip	900	+	HNRNPC_K562_ENCSR249ROI_2
1675	17	57996426	57996508	clipper,rcrunch_crosslink	270,263	-	HNRNPC_K562_ENCSR249ROI_2
1676	17	58002955	58003030	clipper	214	-	HNRNPC_K562_ENCSR249ROI_2
1677	17	58003718	58003758	rcrunch_crosslink	967	-	HNRNPC_K562_ENCSR249ROI_2
1678	17	58003762	58003841	omniclip,rcrunch_crosslink	487,513	-	HNRNPC_K562_ENCSR249ROI_2
1679	17	58003988	58004028	rcrunch_crosslink	773	-	HNRNPC_K562_ENCSR249ROI_2
1680	17	58004716	58004756	rcrunch_crosslink	492	-	HNRNPC_K562_ENCSR249ROI_2
1681	17	59110729	59110771	clipper,omniclip	499,808	-	HNRNPC_K562_ENCSR249ROI_2
1682	17	59837918	59838009	rcrunch_crosslink,clipper,omniclip	322,3,75	+	HNRNPC_K562_ENCSR249ROI_2
1683	17	59838118	59838216	clipper,rcrunch_crosslink,omniclip	783,210,93	+	HNRNPC_K562_ENCSR249ROI_2
1684	17	59838244	59838293	clipper	428	+	HNRNPC_K562_ENCSR249ROI_2
1685	17	59838992	59839046	clipper,omniclip	135,132	+	HNRNPC_K562_ENCSR249ROI_2
1686	17	59840030	59840070	omniclip	783	+	HNRNPC_K562_ENCSR249ROI_2
1687	17	59840645	59840685	omniclip	355	+	HNRNPC_K562_ENCSR249ROI_2
1688	17	59841722	59841762	clipper	712	+	HNRNPC_K562_ENCSR249ROI_2
1689	17	62007791	62007831	omniclip	912	-	HNRNPC_K562_ENCSR249ROI_2
1690	17	62043100	62043140	omniclip	190	-	HNRNPC_K562_ENCSR249ROI_2
1691	17	62043144	62043184	rcrunch_crosslink	354	-	HNRNPC_K562_ENCSR249ROI_2
1692	17	62048382	62048422	rcrunch_crosslink	983	-	HNRNPC_K562_ENCSR249ROI_2
1693	17	63745663	63745703	clipper	151	-	HNRNPC_K562_ENCSR249ROI_2
1694	17	63799251	63799291	omniclip	485	+	HNRNPC_K562_ENCSR249ROI_2
1695	17	64500896	64500962	clipper,rcrunch_crosslink	20,800	-	HNRNPC_K562_ENCSR249ROI_2
1696	17	64501221	64501261	clipper	782	-	HNRNPC_K562_ENCSR249ROI_2
1697	17	64501883	64501923	rcrunch_crosslink	854	-	HNRNPC_K562_ENCSR249ROI_2
1698	17	66312730	66312806	clipper	395	+	HNRNPC_K562_ENCSR249ROI_2
1699	17	66347962	66348005	clipper,omniclip	89,266	+	HNRNPC_K562_ENCSR249ROI_2
1700	17	75168113	75168153	omniclip	366	-	HNRNPC_K562_ENCSR249ROI_2
1701	17	75168196	75168236	rcrunch_crosslink	461	-	HNRNPC_K562_ENCSR249ROI_2
1702	17	75216905	75216945	clipper	528	+	HNRNPC_K562_ENCSR249ROI_2
1703	17	76561752	76561792	clipper	498	+	HNRNPC_K562_ENCSR249ROI_2
1704	17	76563781	76563849	rcrunch_crosslink,clipper	57,492	+	HNRNPC_K562_ENCSR249ROI_2
1705	17	76564129	76564169	rcrunch_crosslink	282	+	HNRNPC_K562_ENCSR249ROI_2
1706	17	76735374	76735452	clipper,rcrunch_crosslink	562,430	-	HNRNPC_K562_ENCSR249ROI_2
1707	17	77094495	77094535	omniclip	183	+	HNRNPC_K562_ENCSR249ROI_2
1708	17	78118729	78118769	clipper	337	-	HNRNPC_K562_ENCSR249ROI_2
1709	17	81564401	81564441	omniclip	941	-	HNRNPC_K562_ENCSR249ROI_2
1710	17	81564739	81564812	omniclip,rcrunch_crosslink	600,568	-	HNRNPC_K562_ENCSR249ROI_2
1711	17	81591390	81591468	omniclip,clipper,rcrunch_crosslink	404,358,714	-	HNRNPC_K562_ENCSR249ROI_2
1712	17	81685963	81686003	clipper	408	+	HNRNPC_K562_ENCSR249ROI_2
1713	17	81887936	81887976	rcrunch_crosslink	618	-	HNRNPC_K562_ENCSR249ROI_2
1714	17	82094727	82094811	clipper,rcrunch_crosslink	91,683	-	HNRNPC_K562_ENCSR249ROI_2
1715	17	82465725	82465801	rcrunch_crosslink,omniclip	199,800	+	HNRNPC_K562_ENCSR249ROI_2
1716	17	82466859	82466899	rcrunch_crosslink	737	+	HNRNPC_K562_ENCSR249ROI_2
1717	17	82466983	82467023	rcrunch_crosslink	734	+	HNRNPC_K562_ENCSR249ROI_2
1718	17	82467478	82467556	rcrunch_crosslink,clipper,omniclip	340,58,454	+	HNRNPC_K562_ENCSR249ROI_2
1719	17	82467916	82467956	rcrunch_crosslink	955	+	HNRNPC_K562_ENCSR249ROI_2
1720	17	82468302	82468342	rcrunch_crosslink	146	+	HNRNPC_K562_ENCSR249ROI_2
1721	17	82468375	82468418	clipper,omniclip	412,644	+	HNRNPC_K562_ENCSR249ROI_2
1722	17	82468520	82468560	rcrunch_crosslink	753	+	HNRNPC_K562_ENCSR249ROI_2
1723	18	700845	700911	clipper	144	-	HNRNPC_K562_ENCSR249ROI_2
1724	18	779365	779405	clipper	407	-	HNRNPC_K562_ENCSR249ROI_2
1725	18	785718	785758	clipper	467	-	HNRNPC_K562_ENCSR249ROI_2
1726	18	802333	802373	omniclip	754	-	HNRNPC_K562_ENCSR249ROI_2
1727	18	802497	802537	clipper	476	-	HNRNPC_K562_ENCSR249ROI_2
1728	18	804557	804629	clipper	388	-	HNRNPC_K562_ENCSR249ROI_2
1729	18	807468	807508	clipper	723	-	HNRNPC_K562_ENCSR249ROI_2
1730	18	3458229	3458269	omniclip	852	+	HNRNPC_K562_ENCSR249ROI_2
1731	18	9108686	9108763	rcrunch_crosslink,omniclip	190,394	+	HNRNPC_K562_ENCSR249ROI_2
1732	18	9109033	9109073	rcrunch_crosslink	446	+	HNRNPC_K562_ENCSR249ROI_2
1733	18	9111419	9111494	rcrunch_crosslink,omniclip	174,565	+	HNRNPC_K562_ENCSR249ROI_2
1734	18	9112015	9112086	rcrunch_crosslink,omniclip	589,943	+	HNRNPC_K562_ENCSR249ROI_2
1735	18	9112513	9112553	omniclip	789	+	HNRNPC_K562_ENCSR249ROI_2
1736	18	9117032	9117105	rcrunch_crosslink,omniclip	155,273	+	HNRNPC_K562_ENCSR249ROI_2
1737	18	9118861	9118901	clipper	167	+	HNRNPC_K562_ENCSR249ROI_2
1738	18	9123505	9123545	clipper	234	+	HNRNPC_K562_ENCSR249ROI_2
1739	18	9255567	9255607	omniclip	204	+	HNRNPC_K562_ENCSR249ROI_2
1740	18	9256187	9256227	omniclip	70	+	HNRNPC_K562_ENCSR249ROI_2
1741	18	9943857	9943897	rcrunch_crosslink	669	+	HNRNPC_K562_ENCSR249ROI_2
1742	18	9945356	9945396	rcrunch_crosslink	638	+	HNRNPC_K562_ENCSR249ROI_2
1743	18	9945520	9945560	rcrunch_crosslink	894	+	HNRNPC_K562_ENCSR249ROI_2
1744	18	9954229	9954269	rcrunch_crosslink	408	+	HNRNPC_K562_ENCSR249ROI_2
1745	18	9954282	9954322	omniclip	595	+	HNRNPC_K562_ENCSR249ROI_2
1746	18	21629042	21629119	rcrunch_crosslink,omniclip	529,191	+	HNRNPC_K562_ENCSR249ROI_2
1747	18	26016666	26016706	omniclip	267	-	HNRNPC_K562_ENCSR249ROI_2
1748	18	36141686	36141765	rcrunch_crosslink,omniclip	489,482	+	HNRNPC_K562_ENCSR249ROI_2
1749	18	36166106	36166146	rcrunch_crosslink	582	+	HNRNPC_K562_ENCSR249ROI_2
1750	18	46093103	46093165	clipper	769	-	HNRNPC_K562_ENCSR249ROI_2
1751	18	59336867	59336907	rcrunch_crosslink	971	-	HNRNPC_K562_ENCSR249ROI_2
1752	18	77987836	77987876	rcrunch_crosslink	372	-	HNRNPC_K562_ENCSR249ROI_2
1753	19	537683	537723	clipper	273	+	HNRNPC_K562_ENCSR249ROI_2
1754	19	973103	973181	rcrunch_crosslink,clipper,omniclip	116,202,41	+	HNRNPC_K562_ENCSR249ROI_2
1755	19	1038045	1038085	omniclip	855	+	HNRNPC_K562_ENCSR249ROI_2
1756	19	1272765	1272910	rcrunch_crosslink,clipper,omniclip,clipper,rcrunch_crosslink	130,209,112,308,485	+	HNRNPC_K562_ENCSR249ROI_2
1757	19	1376804	1376844	clipper	482	+	HNRNPC_K562_ENCSR249ROI_2
1758	19	1391520	1391560	omniclip	524	+	HNRNPC_K562_ENCSR249ROI_2
1759	19	1422609	1422649	rcrunch_crosslink	953	+	HNRNPC_K562_ENCSR249ROI_2
1760	19	1422842	1422914	rcrunch_crosslink,omniclip	510,13	+	HNRNPC_K562_ENCSR249ROI_2
1761	19	1423058	1423098	rcrunch_crosslink	128	+	HNRNPC_K562_ENCSR249ROI_2
1762	19	1616732	1616772	clipper	452	-	HNRNPC_K562_ENCSR249ROI_2
1763	19	2037778	2037818	omniclip	607	-	HNRNPC_K562_ENCSR249ROI_2
1764	19	2037820	2037860	rcrunch_crosslink	514	-	HNRNPC_K562_ENCSR249ROI_2
1765	19	2202939	2203001	clipper,omniclip	411,688	+	HNRNPC_K562_ENCSR249ROI_2
1766	19	2203133	2203173	omniclip	109	+	HNRNPC_K562_ENCSR249ROI_2
1767	19	2205728	2205768	omniclip	551	+	HNRNPC_K562_ENCSR249ROI_2
1768	19	2233686	2233744	omniclip,clipper	861,99	-	HNRNPC_K562_ENCSR249ROI_2
1769	19	2272005	2272054	rcrunch_crosslink,omniclip	875,50	+	HNRNPC_K562_ENCSR249ROI_2
1770	19	2272673	2272713	omniclip	474	+	HNRNPC_K562_ENCSR249ROI_2
1771	19	3978787	3978827	rcrunch_crosslink	412	-	HNRNPC_K562_ENCSR249ROI_2
1772	19	3979082	3979154	clipper,rcrunch_crosslink	768,922	-	HNRNPC_K562_ENCSR249ROI_2
1773	19	4422632	4422672	omniclip	842	+	HNRNPC_K562_ENCSR249ROI_2
1774	19	5205893	5205933	omniclip	156	-	HNRNPC_K562_ENCSR249ROI_2
1775	19	5657550	5657590	clipper	638	+	HNRNPC_K562_ENCSR249ROI_2
1776	19	5708958	5709035	omniclip,rcrunch_crosslink	147,131	-	HNRNPC_K562_ENCSR249ROI_2
1777	19	5709242	5709282	omniclip	923	-	HNRNPC_K562_ENCSR249ROI_2
1778	19	5709318	5709358	rcrunch_crosslink	441	-	HNRNPC_K562_ENCSR249ROI_2
1779	19	5934781	5934821	omniclip	755	-	HNRNPC_K562_ENCSR249ROI_2
1780	19	6414669	6414709	rcrunch_crosslink	705	-	HNRNPC_K562_ENCSR249ROI_2
1781	19	7928853	7928929	omniclip,rcrunch_crosslink	528,718	-	HNRNPC_K562_ENCSR249ROI_2
1782	19	8455764	8455804	clipper	450	+	HNRNPC_K562_ENCSR249ROI_2
1783	19	9565288	9565334	clipper,omniclip	48,113	-	HNRNPC_K562_ENCSR249ROI_2
1784	19	9565337	9565377	rcrunch_crosslink	160	-	HNRNPC_K562_ENCSR249ROI_2
1785	19	9565587	9565697	clipper,omniclip,clipper,rcrunch_crosslink	121,361,59,249	-	HNRNPC_K562_ENCSR249ROI_2
1786	19	10807254	10807294	clipper	669	+	HNRNPC_K562_ENCSR249ROI_2
1787	19	10807544	10807622	rcrunch_crosslink,clipper,omniclip	367,691,272	+	HNRNPC_K562_ENCSR249ROI_2
1788	19	10922664	10922704	omniclip	805	-	HNRNPC_K562_ENCSR249ROI_2
1789	19	11091405	11091445	clipper	629	+	HNRNPC_K562_ENCSR249ROI_2
1790	19	11094496	11094536	clipper	417	+	HNRNPC_K562_ENCSR249ROI_2
1791	19	11105923	11105998	rcrunch_crosslink,clipper,omniclip	101,68,21	+	HNRNPC_K562_ENCSR249ROI_2
1792	19	11122092	11122159	rcrunch_crosslink,omniclip	577,733	+	HNRNPC_K562_ENCSR249ROI_2
1793	19	11124879	11124924	rcrunch_crosslink,clipper	796,524	+	HNRNPC_K562_ENCSR249ROI_2
1794	19	11126968	11127008	clipper	731	+	HNRNPC_K562_ENCSR249ROI_2
1795	19	11146021	11146061	omniclip	291	-	HNRNPC_K562_ENCSR249ROI_2
1796	19	11146388	11146473	clipper,omniclip,rcrunch_crosslink	37,246,429	-	HNRNPC_K562_ENCSR249ROI_2
1797	19	12722500	12722584	clipper,omniclip,rcrunch_crosslink	77,331,277	-	HNRNPC_K562_ENCSR249ROI_2
1798	19	12941464	12941504	rcrunch_crosslink	793	+	HNRNPC_K562_ENCSR249ROI_2
1799	19	12942590	12942663	rcrunch_crosslink,clipper	764,93	+	HNRNPC_K562_ENCSR249ROI_2
1800	19	12943808	12943888	rcrunch_crosslink,omniclip	1,19	+	HNRNPC_K562_ENCSR249ROI_2
1801	19	12944084	12944124	rcrunch_crosslink	85	+	HNRNPC_K562_ENCSR249ROI_2
1802	19	14206075	14206141	omniclip,clipper	791,653	-	HNRNPC_K562_ENCSR249ROI_2
1803	19	15237100	15237140	omniclip	63	-	HNRNPC_K562_ENCSR249ROI_2
1804	19	15237141	15237220	rcrunch_crosslink,clipper	171,404	-	HNRNPC_K562_ENCSR249ROI_2
1805	19	15327497	15327537	clipper	708	-	HNRNPC_K562_ENCSR249ROI_2
1806	19	15368975	15369015	omniclip	895	-	HNRNPC_K562_ENCSR249ROI_2
1807	19	16872472	16872512	omniclip	864	+	HNRNPC_K562_ENCSR249ROI_2
1808	19	17581906	17581985	rcrunch_crosslink,omniclip	132,59	+	HNRNPC_K562_ENCSR249ROI_2
1809	19	18280012	18280052	clipper	235	-	HNRNPC_K562_ENCSR249ROI_2
1810	19	18307042	18307114	omniclip,rcrunch_crosslink	90,145	-	HNRNPC_K562_ENCSR249ROI_2
1811	19	18576690	18576730	clipper	464	+	HNRNPC_K562_ENCSR249ROI_2
1812	19	18994882	18994960	omniclip,rcrunch_crosslink	844,404	-	HNRNPC_K562_ENCSR249ROI_2
1813	19	19531725	19531795	clipper,omniclip	651,889	+	HNRNPC_K562_ENCSR249ROI_2
1814	19	21454928	21454976	rcrunch_crosslink,clipper	710,681	-	HNRNPC_K562_ENCSR249ROI_2
1815	19	23655180	23655220	omniclip	887	-	HNRNPC_K562_ENCSR249ROI_2
1816	19	28422927	28422967	clipper	578	-	HNRNPC_K562_ENCSR249ROI_2
1817	19	28491461	28491501	rcrunch_crosslink	637	-	HNRNPC_K562_ENCSR249ROI_2
1818	19	28496922	28496962	rcrunch_crosslink	528	-	HNRNPC_K562_ENCSR249ROI_2
1819	19	28517680	28517740	clipper,rcrunch_crosslink	716,53	-	HNRNPC_K562_ENCSR249ROI_2
1820	19	28518694	28518734	rcrunch_crosslink	673	-	HNRNPC_K562_ENCSR249ROI_2
1821	19	28533632	28533672	rcrunch_crosslink	129	-	HNRNPC_K562_ENCSR249ROI_2
1822	19	28533909	28533949	clipper	43	-	HNRNPC_K562_ENCSR249ROI_2
1823	19	28533986	28534026	rcrunch_crosslink	443	-	HNRNPC_K562_ENCSR249ROI_2
1824	19	28534091	28534190	clipper,rcrunch_crosslink	1,86	-	HNRNPC_K562_ENCSR249ROI_2
1825	19	28538438	28538478	rcrunch_crosslink	931	-	HNRNPC_K562_ENCSR249ROI_2
1826	19	28539855	28539895	rcrunch_crosslink	550	-	HNRNPC_K562_ENCSR249ROI_2
1827	19	28724717	28724757	clipper	309	-	HNRNPC_K562_ENCSR249ROI_2
1828	19	32712378	32712449	rcrunch_crosslink,clipper,omniclip	356,9,100	+	HNRNPC_K562_ENCSR249ROI_2
1829	19	34380704	34380744	clipper	559	+	HNRNPC_K562_ENCSR249ROI_2
1830	19	34398065	34398105	clipper	419	+	HNRNPC_K562_ENCSR249ROI_2
1831	19	34401039	34401138	clipper	14	+	HNRNPC_K562_ENCSR249ROI_2
1832	19	34431245	34431321	rcrunch_crosslink,clipper,omniclip	962,198,859	+	HNRNPC_K562_ENCSR249ROI_2
1833	19	34450741	34450781	rcrunch_crosslink	830	+	HNRNPC_K562_ENCSR249ROI_2
1834	19	34456126	34456166	clipper	484	+	HNRNPC_K562_ENCSR249ROI_2
1835	19	36545468	36545508	omniclip	616	-	HNRNPC_K562_ENCSR249ROI_2
1836	19	38836539	38836579	omniclip	37	-	HNRNPC_K562_ENCSR249ROI_2
1837	19	38836582	38836622	rcrunch_crosslink	76	-	HNRNPC_K562_ENCSR249ROI_2
1838	19	40457113	40457179	clipper	590	-	HNRNPC_K562_ENCSR249ROI_2
1839	19	41371036	41371076	omniclip	652	+	HNRNPC_K562_ENCSR249ROI_2
1840	19	45110148	45110188	omniclip	758	+	HNRNPC_K562_ENCSR249ROI_2
1841	19	45180277	45180317	clipper	557	+	HNRNPC_K562_ENCSR249ROI_2
1842	19	45468175	45468215	clipper	409	+	HNRNPC_K562_ENCSR249ROI_2
1843	19	45526803	45526880	rcrunch_crosslink,omniclip	274,254	+	HNRNPC_K562_ENCSR249ROI_2
1844	19	45855926	45855966	clipper	781	-	HNRNPC_K562_ENCSR249ROI_2
1845	19	47159585	47159625	clipper	678	+	HNRNPC_K562_ENCSR249ROI_2
1846	19	48382669	48382709	omniclip	603	-	HNRNPC_K562_ENCSR249ROI_2
1847	19	48382711	48382751	rcrunch_crosslink	156	-	HNRNPC_K562_ENCSR249ROI_2
1848	19	48382935	48382975	rcrunch_crosslink	165	-	HNRNPC_K562_ENCSR249ROI_2
1849	19	48751937	48751977	rcrunch_crosslink	904	-	HNRNPC_K562_ENCSR249ROI_2
1850	19	48752052	48752133	omniclip,clipper,rcrunch_crosslink	866,436,911	-	HNRNPC_K562_ENCSR249ROI_2
1851	19	49159508	49159548	omniclip	422	+	HNRNPC_K562_ENCSR249ROI_2
1852	19	50804050	50804090	rcrunch_crosslink	581	-	HNRNPC_K562_ENCSR249ROI_2
1853	19	52839128	52839168	omniclip	427	-	HNRNPC_K562_ENCSR249ROI_2
1854	19	54461007	54461047	clipper	510	+	HNRNPC_K562_ENCSR249ROI_2
1855	19	54461097	54461167	rcrunch_crosslink,omniclip	245,154	+	HNRNPC_K562_ENCSR249ROI_2
1856	19	57258044	57258084	omniclip	747	+	HNRNPC_K562_ENCSR249ROI_2
1857	19	57294286	57294326	rcrunch_crosslink	909	+	HNRNPC_K562_ENCSR249ROI_2
1858	19	57297520	57297560	rcrunch_crosslink	954	+	HNRNPC_K562_ENCSR249ROI_2
1859	19	57300249	57300289	rcrunch_crosslink	628	+	HNRNPC_K562_ENCSR249ROI_2
1860	19	58247932	58247972	clipper	640	+	HNRNPC_K562_ENCSR249ROI_2
1861	19	58248288	58248328	clipper	393	+	HNRNPC_K562_ENCSR249ROI_2
1862	2	8951899	8951939	omniclip	856	-	HNRNPC_K562_ENCSR249ROI_2
1863	2	9515681	9515721	omniclip	936	-	HNRNPC_K562_ENCSR249ROI_2
1864	2	10130623	10130685	rcrunch_crosslink,clipper	958,526	+	HNRNPC_K562_ENCSR249ROI_2
1865	2	10130727	10130767	omniclip	541	+	HNRNPC_K562_ENCSR249ROI_2
1866	2	15515458	15515498	omniclip	410	-	HNRNPC_K562_ENCSR249ROI_2
1867	2	15516669	15516709	omniclip	435	-	HNRNPC_K562_ENCSR249ROI_2
1868	2	17750962	17751002	clipper	306	-	HNRNPC_K562_ENCSR249ROI_2
1869	2	17751406	17751446	omniclip	250	-	HNRNPC_K562_ENCSR249ROI_2
1870	2	17751450	17751490	rcrunch_crosslink	769	-	HNRNPC_K562_ENCSR249ROI_2
1871	2	20032902	20032942	omniclip	512	-	HNRNPC_K562_ENCSR249ROI_2
1872	2	20264280	20264320	omniclip	496	-	HNRNPC_K562_ENCSR249ROI_2
1873	2	20264321	20264361	rcrunch_crosslink	633	-	HNRNPC_K562_ENCSR249ROI_2
1874	2	20293645	20293685	clipper	252	-	HNRNPC_K562_ENCSR249ROI_2
1875	2	24505215	24505255	omniclip	627	+	HNRNPC_K562_ENCSR249ROI_2
1876	2	26779838	26779878	clipper	542	+	HNRNPC_K562_ENCSR249ROI_2
1877	2	27357496	27357562	clipper	285	+	HNRNPC_K562_ENCSR249ROI_2
1878	2	28800228	28800304	rcrunch_crosslink,clipper,omniclip	342,51,99	+	HNRNPC_K562_ENCSR249ROI_2
1879	2	28947867	28947907	rcrunch_crosslink	651	+	HNRNPC_K562_ENCSR249ROI_2
1880	2	28947908	28947948	omniclip	452	+	HNRNPC_K562_ENCSR249ROI_2
1881	2	32005267	32005307	omniclip	876	-	HNRNPC_K562_ENCSR249ROI_2
1882	2	32221084	32221124	omniclip	327	+	HNRNPC_K562_ENCSR249ROI_2
1883	2	32458688	32458763	rcrunch_crosslink,clipper,omniclip	374,736,119	+	HNRNPC_K562_ENCSR249ROI_2
1884	2	38329385	38329425	clipper	802	-	HNRNPC_K562_ENCSR249ROI_2
1885	2	43959836	43959876	clipper	550	-	HNRNPC_K562_ENCSR249ROI_2
1886	2	47160263	47160341	omniclip,rcrunch_crosslink	106,180	-	HNRNPC_K562_ENCSR249ROI_2
1887	2	47890752	47890792	omniclip	727	-	HNRNPC_K562_ENCSR249ROI_2
1888	2	53873191	53873242	omniclip,clipper	520,646	-	HNRNPC_K562_ENCSR249ROI_2
1889	2	53958127	53958167	omniclip	165	-	HNRNPC_K562_ENCSR249ROI_2
1890	2	55034324	55034364	rcrunch_crosslink	422	-	HNRNPC_K562_ENCSR249ROI_2
1891	2	55234258	55234323	clipper	330	+	HNRNPC_K562_ENCSR249ROI_2
1892	2	55419174	55419214	omniclip	821	-	HNRNPC_K562_ENCSR249ROI_2
1893	2	61478141	61478220	omniclip,rcrunch_crosslink	260,197	-	HNRNPC_K562_ENCSR249ROI_2
1894	2	61478541	61478581	rcrunch_crosslink	223	-	HNRNPC_K562_ENCSR249ROI_2
1895	2	61510920	61510960	rcrunch_crosslink	317	-	HNRNPC_K562_ENCSR249ROI_2
1896	2	61515015	61515076	clipper	579	-	HNRNPC_K562_ENCSR249ROI_2
1897	2	61516071	61516153	clipper,rcrunch_crosslink	42,292	-	HNRNPC_K562_ENCSR249ROI_2
1898	2	61518593	61518633	clipper	291	-	HNRNPC_K562_ENCSR249ROI_2
1899	2	61529649	61529689	rcrunch_crosslink	733	-	HNRNPC_K562_ENCSR249ROI_2
1900	2	61533150	61533190	clipper	438	-	HNRNPC_K562_ENCSR249ROI_2
1901	2	61534625	61534704	omniclip,rcrunch_crosslink	748,241	-	HNRNPC_K562_ENCSR249ROI_2
1902	2	61537588	61537628	omniclip	741	-	HNRNPC_K562_ENCSR249ROI_2
1903	2	61537655	61537695	rcrunch_crosslink	321	-	HNRNPC_K562_ENCSR249ROI_2
1904	2	68178905	68178945	omniclip	209	-	HNRNPC_K562_ENCSR249ROI_2
1905	2	68178946	68178986	rcrunch_crosslink	458	-	HNRNPC_K562_ENCSR249ROI_2
1906	2	69940111	69940151	rcrunch_crosslink	695	+	HNRNPC_K562_ENCSR249ROI_2
1907	2	69940165	69940214	omniclip,clipper	750,643	+	HNRNPC_K562_ENCSR249ROI_2
1908	2	71373459	71373499	clipper	425	+	HNRNPC_K562_ENCSR249ROI_2
1909	2	74154136	74154216	omniclip,clipper,rcrunch_crosslink	24,94,318	-	HNRNPC_K562_ENCSR249ROI_2
1910	2	74213304	74213344	omniclip	803	+	HNRNPC_K562_ENCSR249ROI_2
1911	2	85543765	85543805	rcrunch_crosslink	745	+	HNRNPC_K562_ENCSR249ROI_2
1912	2	85544406	85544446	rcrunch_crosslink	819	+	HNRNPC_K562_ENCSR249ROI_2
1913	2	85544721	85544761	rcrunch_crosslink	49	+	HNRNPC_K562_ENCSR249ROI_2
1914	2	85544950	85545090	clipper,rcrunch_crosslink,omniclip	34,73,395	+	HNRNPC_K562_ENCSR249ROI_2
1915	2	85608650	85608690	omniclip	164	-	HNRNPC_K562_ENCSR249ROI_2
1916	2	96886876	96886916	clipper	513	-	HNRNPC_K562_ENCSR249ROI_2
1917	2	96889941	96889981	rcrunch_crosslink	499	-	HNRNPC_K562_ENCSR249ROI_2
1918	2	101003306	101003346	rcrunch_crosslink	839	+	HNRNPC_K562_ENCSR249ROI_2
1919	2	107716882	107716922	rcrunch_crosslink	163	-	HNRNPC_K562_ENCSR249ROI_2
1920	2	108546295	108546335	clipper	514	+	HNRNPC_K562_ENCSR249ROI_2
1921	2	110644410	110644450	clipper	785	-	HNRNPC_K562_ENCSR249ROI_2
1922	2	112663350	112663421	rcrunch_crosslink,clipper,omniclip	435,801,309	+	HNRNPC_K562_ENCSR249ROI_2
1923	2	121649407	121649447	omniclip	778	-	HNRNPC_K562_ENCSR249ROI_2
1924	2	126659773	126659852	rcrunch_crosslink,omniclip	881,944	+	HNRNPC_K562_ENCSR249ROI_2
1925	2	127742468	127742508	omniclip	276	-	HNRNPC_K562_ENCSR249ROI_2
1926	2	127745973	127746013	clipper	688	-	HNRNPC_K562_ENCSR249ROI_2
1927	2	131211581	131211621	omniclip	77	+	HNRNPC_K562_ENCSR249ROI_2
1928	2	131211733	131211773	rcrunch_crosslink	553	+	HNRNPC_K562_ENCSR249ROI_2
1929	2	131213117	131213157	rcrunch_crosslink	846	+	HNRNPC_K562_ENCSR249ROI_2
1930	2	135062023	135062099	rcrunch_crosslink,omniclip	401,176	+	HNRNPC_K562_ENCSR249ROI_2
1931	2	144463786	144463826	clipper	440	-	HNRNPC_K562_ENCSR249ROI_2
1932	2	151424883	151424923	omniclip	767	+	HNRNPC_K562_ENCSR249ROI_2
1933	2	151426207	151426247	omniclip	907	+	HNRNPC_K562_ENCSR249ROI_2
1934	2	151450584	151450650	clipper	152	+	HNRNPC_K562_ENCSR249ROI_2
1935	2	151473329	151473369	clipper	254	+	HNRNPC_K562_ENCSR249ROI_2
1936	2	151798636	151798719	clipper,omniclip,rcrunch_crosslink	123,226,542	-	HNRNPC_K562_ENCSR249ROI_2
1937	2	152689757	152689841	omniclip,clipper,rcrunch_crosslink	618,204,700	-	HNRNPC_K562_ENCSR249ROI_2
1938	2	152700978	152701018	clipper	730	-	HNRNPC_K562_ENCSR249ROI_2
1939	2	157262849	157262889	clipper	294	+	HNRNPC_K562_ENCSR249ROI_2
1940	2	167904598	167904658	clipper,rcrunch_crosslink	283,930	-	HNRNPC_K562_ENCSR249ROI_2
1941	2	167914103	167914143	clipper	471	-	HNRNPC_K562_ENCSR249ROI_2
1942	2	167914412	167914480	clipper,rcrunch_crosslink	35,975	-	HNRNPC_K562_ENCSR249ROI_2
1943	2	167919546	167919620	clipper,rcrunch_crosslink	67,440	-	HNRNPC_K562_ENCSR249ROI_2
1944	2	167928005	167928045	clipper	641	-	HNRNPC_K562_ENCSR249ROI_2
1945	2	167928175	167928295	clipper,rcrunch_crosslink,rcrunch_crosslink	33,632,670	-	HNRNPC_K562_ENCSR249ROI_2
1946	2	169571138	169571178	omniclip	650	-	HNRNPC_K562_ENCSR249ROI_2
1947	2	169636630	169636670	omniclip	737	+	HNRNPC_K562_ENCSR249ROI_2
1948	2	169810935	169810975	rcrunch_crosslink	244	+	HNRNPC_K562_ENCSR249ROI_2
1949	2	169811205	169811245	rcrunch_crosslink	861	+	HNRNPC_K562_ENCSR249ROI_2
1950	2	170993609	170993649	omniclip	777	-	HNRNPC_K562_ENCSR249ROI_2
1951	2	172583326	172583366	clipper	483	+	HNRNPC_K562_ENCSR249ROI_2
1952	2	172605389	172605429	clipper	501	+	HNRNPC_K562_ENCSR249ROI_2
1953	2	174348564	174348604	omniclip	523	-	HNRNPC_K562_ENCSR249ROI_2
1954	2	175073619	175073659	omniclip	656	-	HNRNPC_K562_ENCSR249ROI_2
1955	2	175091812	175091890	clipper,omniclip,rcrunch_crosslink	486,417,609	-	HNRNPC_K562_ENCSR249ROI_2
1956	2	177222401	177222441	rcrunch_crosslink	195	+	HNRNPC_K562_ENCSR249ROI_2
1957	2	177371035	177371075	omniclip	782	-	HNRNPC_K562_ENCSR249ROI_2
1958	2	187465412	187465489	omniclip,clipper,rcrunch_crosslink	151,38,473	-	HNRNPC_K562_ENCSR249ROI_2
1959	2	191678432	191678490	clipper,omniclip	264,146	+	HNRNPC_K562_ENCSR249ROI_2
1960	2	197832293	197832333	omniclip	380	+	HNRNPC_K562_ENCSR249ROI_2
1961	2	201120068	201120108	clipper	750	+	HNRNPC_K562_ENCSR249ROI_2
1962	2	222908886	222908926	omniclip	742	+	HNRNPC_K562_ENCSR249ROI_2
1963	2	230782832	230782910	rcrunch_crosslink,omniclip	749,432	+	HNRNPC_K562_ENCSR249ROI_2
1964	2	231711949	231711989	rcrunch_crosslink	303	+	HNRNPC_K562_ENCSR249ROI_2
1965	2	232784422	232784462	omniclip	817	+	HNRNPC_K562_ENCSR249ROI_2
1966	2	235505822	235505862	omniclip	516	+	HNRNPC_K562_ENCSR249ROI_2
1967	2	235540180	235540220	omniclip	899	+	HNRNPC_K562_ENCSR249ROI_2
1968	2	241311059	241311099	omniclip	807	-	HNRNPC_K562_ENCSR249ROI_2
1969	20	2653655	2653720	clipper	575	+	HNRNPC_K562_ENCSR249ROI_2
1970	20	5588754	5588794	clipper	444	-	HNRNPC_K562_ENCSR249ROI_2
1971	20	5588799	5588839	clipper	370	-	HNRNPC_K562_ENCSR249ROI_2
1972	20	31709798	31709838	clipper	460	-	HNRNPC_K562_ENCSR249ROI_2
1973	20	32115845	32115885	omniclip	445	+	HNRNPC_K562_ENCSR249ROI_2
1974	20	32156629	32156669	omniclip	514	+	HNRNPC_K562_ENCSR249ROI_2
1975	20	32804703	32804743	clipper	500	+	HNRNPC_K562_ENCSR249ROI_2
1976	20	32808495	32808535	clipper	749	+	HNRNPC_K562_ENCSR249ROI_2
1977	20	33504439	33504479	clipper	414	+	HNRNPC_K562_ENCSR249ROI_2
1978	20	35713652	35713692	rcrunch_crosslink	527	-	HNRNPC_K562_ENCSR249ROI_2
1979	20	35727301	35727341	clipper	748	-	HNRNPC_K562_ENCSR249ROI_2
1980	20	35732018	35732058	omniclip	637	-	HNRNPC_K562_ENCSR249ROI_2
1981	20	35732538	35732578	rcrunch_crosslink	641	-	HNRNPC_K562_ENCSR249ROI_2
1982	20	35733123	35733163	rcrunch_crosslink	387	-	HNRNPC_K562_ENCSR249ROI_2
1983	20	35733226	35733266	omniclip	170	-	HNRNPC_K562_ENCSR249ROI_2
1984	20	35733267	35733307	rcrunch_crosslink	337	-	HNRNPC_K562_ENCSR249ROI_2
1985	20	35733870	35733910	rcrunch_crosslink	623	-	HNRNPC_K562_ENCSR249ROI_2
1986	20	35734445	35734485	rcrunch_crosslink	799	-	HNRNPC_K562_ENCSR249ROI_2
1987	20	35737823	35737863	clipper	670	-	HNRNPC_K562_ENCSR249ROI_2
1988	20	35738142	35738182	rcrunch_crosslink	533	-	HNRNPC_K562_ENCSR249ROI_2
1989	20	35738255	35738295	rcrunch_crosslink	592	-	HNRNPC_K562_ENCSR249ROI_2
1990	20	36045888	36045928	rcrunch_crosslink	217	-	HNRNPC_K562_ENCSR249ROI_2
1991	20	37067710	37067750	omniclip	393	-	HNRNPC_K562_ENCSR249ROI_2
1992	20	38070734	38070813	rcrunch_crosslink,omniclip	724,580	+	HNRNPC_K562_ENCSR249ROI_2
1993	20	38082378	38082456	rcrunch_crosslink,omniclip	674,547	+	HNRNPC_K562_ENCSR249ROI_2
1994	20	38424121	38424187	clipper	295	-	HNRNPC_K562_ENCSR249ROI_2
1995	20	38426009	38426049	clipper	780	-	HNRNPC_K562_ENCSR249ROI_2
1996	20	38430270	38430333	clipper	710	-	HNRNPC_K562_ENCSR249ROI_2
1997	20	38930664	38930704	clipper	637	+	HNRNPC_K562_ENCSR249ROI_2
1998	20	41034938	41034978	clipper	746	+	HNRNPC_K562_ENCSR249ROI_2
1999	20	43461353	43461393	rcrunch_crosslink	761	+	HNRNPC_K562_ENCSR249ROI_2
2000	20	43461436	43461476	omniclip	82	+	HNRNPC_K562_ENCSR249ROI_2
2001	20	44931523	44931563	omniclip	184	+	HNRNPC_K562_ENCSR249ROI_2
2002	20	47216436	47216519	omniclip,clipper,rcrunch_crosslink	228,12,563	-	HNRNPC_K562_ENCSR249ROI_2
2003	20	47282679	47282724	omniclip,clipper	834,366	-	HNRNPC_K562_ENCSR249ROI_2
2004	20	47310732	47310806	clipper	215	-	HNRNPC_K562_ENCSR249ROI_2
2005	20	47333678	47333718	clipper	727	-	HNRNPC_K562_ENCSR249ROI_2
2006	20	49280327	49280367	rcrunch_crosslink	635	+	HNRNPC_K562_ENCSR249ROI_2
2007	20	49284593	49284658	rcrunch_crosslink,clipper	477,282	+	HNRNPC_K562_ENCSR249ROI_2
2008	20	49686688	49686728	clipper	247	-	HNRNPC_K562_ENCSR249ROI_2
2009	20	49703109	49703183	omniclip,clipper	673,319	-	HNRNPC_K562_ENCSR249ROI_2
2010	20	50600413	50600453	omniclip	369	-	HNRNPC_K562_ENCSR249ROI_2
2011	20	50909054	50909094	rcrunch_crosslink	778	-	HNRNPC_K562_ENCSR249ROI_2
2012	20	50909306	50909386	omniclip,clipper,rcrunch_crosslink	114,44,895	-	HNRNPC_K562_ENCSR249ROI_2
2013	20	50920219	50920290	clipper,rcrunch_crosslink	115,914	-	HNRNPC_K562_ENCSR249ROI_2
2014	20	58430257	58430297	clipper	339	+	HNRNPC_K562_ENCSR249ROI_2
2015	20	58902732	58902788	rcrunch_crosslink,clipper	959,226	+	HNRNPC_K562_ENCSR249ROI_2
2016	20	58911028	58911068	rcrunch_crosslink	711	+	HNRNPC_K562_ENCSR249ROI_2
2017	20	62936190	62936270	omniclip,rcrunch_crosslink	284,978	-	HNRNPC_K562_ENCSR249ROI_2
2018	20	62936505	62936545	omniclip	947	-	HNRNPC_K562_ENCSR249ROI_2
2019	20	63196073	63196115	omniclip,clipper	468,111	-	HNRNPC_K562_ENCSR249ROI_2
2020	20	63902396	63902436	clipper	261	+	HNRNPC_K562_ENCSR249ROI_2
2021	21	8218243	8218283	clipper	771	+	HNRNPC_K562_ENCSR249ROI_2
2022	21	8218383	8218423	rcrunch_crosslink	612	+	HNRNPC_K562_ENCSR249ROI_2
2023	21	9110717	9110757	rcrunch_crosslink	168	-	HNRNPC_K562_ENCSR249ROI_2
2024	21	9343478	9343518	rcrunch_crosslink	355	+	HNRNPC_K562_ENCSR249ROI_2
2025	21	9351374	9351414	rcrunch_crosslink	573	+	HNRNPC_K562_ENCSR249ROI_2
2026	21	10432026	10432066	clipper	755	+	HNRNPC_K562_ENCSR249ROI_2
2027	21	14515591	14515631	omniclip	670	-	HNRNPC_K562_ENCSR249ROI_2
2028	21	22270898	22270938	clipper	277	+	HNRNPC_K562_ENCSR249ROI_2
2029	21	29064369	29064409	clipper	502	-	HNRNPC_K562_ENCSR249ROI_2
2030	21	29066043	29066083	clipper	432	-	HNRNPC_K562_ENCSR249ROI_2
2031	21	29334134	29334174	omniclip	505	+	HNRNPC_K562_ENCSR249ROI_2
2032	21	31682316	31682356	omniclip	530	-	HNRNPC_K562_ENCSR249ROI_2
2033	21	31682359	31682399	rcrunch_crosslink	566	-	HNRNPC_K562_ENCSR249ROI_2
2034	21	33449415	33449462	clipper,omniclip	164,332	-	HNRNPC_K562_ENCSR249ROI_2
2035	21	33524294	33524359	clipper	354	-	HNRNPC_K562_ENCSR249ROI_2
2036	21	33524372	33524412	rcrunch_crosslink	611	-	HNRNPC_K562_ENCSR249ROI_2
2037	21	33524432	33524472	omniclip	15	-	HNRNPC_K562_ENCSR249ROI_2
2038	21	33524473	33524513	rcrunch_crosslink	219	-	HNRNPC_K562_ENCSR249ROI_2
2039	21	34874714	34874754	omniclip	838	-	HNRNPC_K562_ENCSR249ROI_2
2040	21	37389953	37389993	clipper	230	+	HNRNPC_K562_ENCSR249ROI_2
2041	21	37417554	37417594	clipper	745	+	HNRNPC_K562_ENCSR249ROI_2
2042	21	37440168	37440208	omniclip	525	+	HNRNPC_K562_ENCSR249ROI_2
2043	21	38075692	38075732	omniclip	903	-	HNRNPC_K562_ENCSR249ROI_2
2044	21	38075735	38075775	rcrunch_crosslink	872	-	HNRNPC_K562_ENCSR249ROI_2
2045	21	38120805	38120845	clipper	160	-	HNRNPC_K562_ENCSR249ROI_2
2046	21	39274980	39275068	clipper,omniclip,clipper,rcrunch_crosslink	582,925,752,913	-	HNRNPC_K562_ENCSR249ROI_2
2047	21	39302707	39302779	omniclip,rcrunch_crosslink	545,523	-	HNRNPC_K562_ENCSR249ROI_2
2048	21	39342857	39342897	rcrunch_crosslink	980	-	HNRNPC_K562_ENCSR249ROI_2
2049	21	39345160	39345200	omniclip	472	-	HNRNPC_K562_ENCSR249ROI_2
2050	21	39345228	39345268	rcrunch_crosslink	105	-	HNRNPC_K562_ENCSR249ROI_2
2051	21	43760173	43760246	rcrunch_crosslink,clipper,omniclip	671,85,256	+	HNRNPC_K562_ENCSR249ROI_2
2052	21	43801497	43801537	clipper	634	+	HNRNPC_K562_ENCSR249ROI_2
2053	21	46197829	46197869	omniclip	699	-	HNRNPC_K562_ENCSR249ROI_2
2054	21	46197870	46197910	rcrunch_crosslink	603	-	HNRNPC_K562_ENCSR249ROI_2
2055	21	46204071	46204111	omniclip	457	-	HNRNPC_K562_ENCSR249ROI_2
2056	21	46204249	46204289	clipper	286	-	HNRNPC_K562_ENCSR249ROI_2
2057	21	46320460	46320500	clipper	527	-	HNRNPC_K562_ENCSR249ROI_2
2058	21	46547698	46547738	omniclip	425	+	HNRNPC_K562_ENCSR249ROI_2
2059	22	16606189	16606229	rcrunch_crosslink	453	+	HNRNPC_K562_ENCSR249ROI_2
2060	22	16615291	16615331	clipper	472	+	HNRNPC_K562_ENCSR249ROI_2
2061	22	16813269	16813309	rcrunch_crosslink	751	-	HNRNPC_K562_ENCSR249ROI_2
2062	22	19097494	19097534	omniclip	307	-	HNRNPC_K562_ENCSR249ROI_2
2063	22	19108522	19108562	clipper	751	-	HNRNPC_K562_ENCSR249ROI_2
2064	22	19119521	19119561	omniclip	926	-	HNRNPC_K562_ENCSR249ROI_2
2065	22	19119675	19119759	clipper,omniclip,rcrunch_crosslink	110,218,459	-	HNRNPC_K562_ENCSR249ROI_2
2066	22	19343351	19343391	clipper	470	-	HNRNPC_K562_ENCSR249ROI_2
2067	22	19390555	19390595	clipper	196	-	HNRNPC_K562_ENCSR249ROI_2
2068	22	19403046	19403125	omniclip,clipper,rcrunch_crosslink	822,218,851	-	HNRNPC_K562_ENCSR249ROI_2
2069	22	19451065	19451105	omniclip	56	-	HNRNPC_K562_ENCSR249ROI_2
2070	22	19451106	19451146	rcrunch_crosslink	59	-	HNRNPC_K562_ENCSR249ROI_2
2071	22	19490820	19490860	rcrunch_crosslink	929	+	HNRNPC_K562_ENCSR249ROI_2
2072	22	19491820	19491895	rcrunch_crosslink,omniclip	742,790	+	HNRNPC_K562_ENCSR249ROI_2
2073	22	19847754	19847794	omniclip	664	-	HNRNPC_K562_ENCSR249ROI_2
2074	22	20059952	20060032	clipper,omniclip	191,881	+	HNRNPC_K562_ENCSR249ROI_2
2075	22	20082050	20082124	rcrunch_crosslink,clipper,omniclip	259,307,385	+	HNRNPC_K562_ENCSR249ROI_2
2076	22	20082362	20082438	rcrunch_crosslink,clipper,omniclip	752,546,101	+	HNRNPC_K562_ENCSR249ROI_2
2077	22	20110894	20110934	rcrunch_crosslink	240	+	HNRNPC_K562_ENCSR249ROI_2
2078	22	20110969	20111009	omniclip	740	+	HNRNPC_K562_ENCSR249ROI_2
2079	22	20126969	20127009	rcrunch_crosslink	203	+	HNRNPC_K562_ENCSR249ROI_2
2080	22	20127081	20127121	rcrunch_crosslink	176	+	HNRNPC_K562_ENCSR249ROI_2
2081	22	20127200	20127240	rcrunch_crosslink	232	+	HNRNPC_K562_ENCSR249ROI_2
2082	22	20399588	20399628	clipper	547	+	HNRNPC_K562_ENCSR249ROI_2
2083	22	20493687	20493765	omniclip,clipper,rcrunch_crosslink	529,416,869	-	HNRNPC_K562_ENCSR249ROI_2
2084	22	20543236	20543276	clipper	348	+	HNRNPC_K562_ENCSR249ROI_2
2085	22	20570411	20570451	clipper	334	+	HNRNPC_K562_ENCSR249ROI_2
2086	22	20570751	20570826	rcrunch_crosslink,omniclip,clipper	643,166,24	+	HNRNPC_K562_ENCSR249ROI_2
2087	22	20944148	20944188	rcrunch_crosslink	952	+	HNRNPC_K562_ENCSR249ROI_2
2088	22	20950389	20950466	clipper,rcrunch_crosslink,omniclip	240,33,4	+	HNRNPC_K562_ENCSR249ROI_2
2089	22	20950616	20950656	rcrunch_crosslink	112	+	HNRNPC_K562_ENCSR249ROI_2
2090	22	20950685	20950725	omniclip	58	+	HNRNPC_K562_ENCSR249ROI_2
2091	22	20951716	20951756	rcrunch_crosslink	884	+	HNRNPC_K562_ENCSR249ROI_2
2092	22	21588467	21588532	clipper	454	+	HNRNPC_K562_ENCSR249ROI_2
2093	22	21612679	21612719	clipper	744	+	HNRNPC_K562_ENCSR249ROI_2
2094	22	21758090	21758130	rcrunch_crosslink	562	-	HNRNPC_K562_ENCSR249ROI_2
2095	22	21762703	21762743	rcrunch_crosslink	792	-	HNRNPC_K562_ENCSR249ROI_2
2096	22	21784617	21784696	omniclip,clipper,rcrunch_crosslink	279,54,347	-	HNRNPC_K562_ENCSR249ROI_2
2097	22	21785606	21785646	rcrunch_crosslink	888	-	HNRNPC_K562_ENCSR249ROI_2
2098	22	21787936	21788012	omniclip,clipper,rcrunch_crosslink	364,371,315	-	HNRNPC_K562_ENCSR249ROI_2
2099	22	21790348	21790388	rcrunch_crosslink	495	-	HNRNPC_K562_ENCSR249ROI_2
2100	22	21790500	21790540	rcrunch_crosslink	552	-	HNRNPC_K562_ENCSR249ROI_2
2101	22	21794732	21794772	clipper	229	-	HNRNPC_K562_ENCSR249ROI_2
2102	22	21798701	21798741	rcrunch_crosslink	935	-	HNRNPC_K562_ENCSR249ROI_2
2103	22	21824056	21824096	clipper	694	-	HNRNPC_K562_ENCSR249ROI_2
2104	22	21839318	21839383	omniclip,rcrunch_crosslink,clipper	262,556,447	-	HNRNPC_K562_ENCSR249ROI_2
2105	22	21851627	21851667	rcrunch_crosslink	467	-	HNRNPC_K562_ENCSR249ROI_2
2106	22	21861327	21861407	omniclip,rcrunch_crosslink	659,469	-	HNRNPC_K562_ENCSR249ROI_2
2107	22	21981581	21981621	clipper	617	-	HNRNPC_K562_ENCSR249ROI_2
2108	22	21981747	21981822	omniclip,rcrunch_crosslink	215,642	-	HNRNPC_K562_ENCSR249ROI_2
2109	22	22308181	22308221	rcrunch_crosslink	261	+	HNRNPC_K562_ENCSR249ROI_2
2110	22	22320116	22320156	clipper	787	+	HNRNPC_K562_ENCSR249ROI_2
2111	22	22487390	22487470	omniclip,clipper,rcrunch_crosslink	296,402,679	-	HNRNPC_K562_ENCSR249ROI_2
2112	22	22552103	22552143	rcrunch_crosslink	845	-	HNRNPC_K562_ENCSR249ROI_2
2113	22	23186946	23186986	clipper	668	+	HNRNPC_K562_ENCSR249ROI_2
2114	22	23187298	23187338	clipper	588	+	HNRNPC_K562_ENCSR249ROI_2
2115	22	23202893	23202933	clipper	521	+	HNRNPC_K562_ENCSR249ROI_2
2116	22	23266077	23266157	clipper	105	+	HNRNPC_K562_ENCSR249ROI_2
2117	22	31957393	31957433	rcrunch_crosslink	736	+	HNRNPC_K562_ENCSR249ROI_2
2118	22	31957467	31957507	omniclip	776	+	HNRNPC_K562_ENCSR249ROI_2
2119	22	38484052	38484092	rcrunch_crosslink	712	-	HNRNPC_K562_ENCSR249ROI_2
2120	22	38485510	38485550	rcrunch_crosslink	579	-	HNRNPC_K562_ENCSR249ROI_2
2121	22	38485798	38485838	rcrunch_crosslink	121	-	HNRNPC_K562_ENCSR249ROI_2
2122	22	38489475	38489545	omniclip,rcrunch_crosslink	793,72	-	HNRNPC_K562_ENCSR249ROI_2
2123	22	38491827	38491867	rcrunch_crosslink	323	-	HNRNPC_K562_ENCSR249ROI_2
2124	22	38732729	38732769	omniclip	837	+	HNRNPC_K562_ENCSR249ROI_2
2125	22	40044867	40044907	clipper	674	+	HNRNPC_K562_ENCSR249ROI_2
2126	22	49525350	49525418	clipper	394	-	HNRNPC_K562_ENCSR249ROI_2
2127	22	49651948	49651988	clipper	379	-	HNRNPC_K562_ENCSR249ROI_2
2128	22	49652102	49652142	clipper	303	-	HNRNPC_K562_ENCSR249ROI_2
2129	3	6513653	6513693	rcrunch_crosslink	559	+	HNRNPC_K562_ENCSR249ROI_2
2130	3	6570536	6570591	rcrunch_crosslink,clipper	966,143	+	HNRNPC_K562_ENCSR249ROI_2
2131	3	6663067	6663107	clipper	328	+	HNRNPC_K562_ENCSR249ROI_2
2132	3	9390229	9390269	rcrunch_crosslink	923	-	HNRNPC_K562_ENCSR249ROI_2
2133	3	9410883	9410962	rcrunch_crosslink,omniclip	989,391	+	HNRNPC_K562_ENCSR249ROI_2
2134	3	9434061	9434101	clipper	799	+	HNRNPC_K562_ENCSR249ROI_2
2135	3	9477082	9477122	omniclip	336	+	HNRNPC_K562_ENCSR249ROI_2
2136	3	9477679	9477760	rcrunch_crosslink,clipper,omniclip	109,675,78	+	HNRNPC_K562_ENCSR249ROI_2
2137	3	9806536	9806594	clipper,omniclip	7,116	+	HNRNPC_K562_ENCSR249ROI_2
2138	3	9806794	9806834	clipper	201	+	HNRNPC_K562_ENCSR249ROI_2
2139	3	9999264	9999304	clipper	676	+	HNRNPC_K562_ENCSR249ROI_2
2140	3	10045093	10045133	clipper	304	+	HNRNPC_K562_ENCSR249ROI_2
2141	3	10045160	10045234	rcrunch_crosslink,clipper,omniclip	184,429,22	+	HNRNPC_K562_ENCSR249ROI_2
2142	3	10095907	10095951	clipper,omniclip	129,818	+	HNRNPC_K562_ENCSR249ROI_2
2143	3	10101406	10101466	clipper,omniclip,rcrunch_crosslink	21,20,702	+	HNRNPC_K562_ENCSR249ROI_2
2144	3	11643628	11643668	clipper	695	-	HNRNPC_K562_ENCSR249ROI_2
2145	3	12527475	12527515	clipper	465	+	HNRNPC_K562_ENCSR249ROI_2
2146	3	12586358	12586398	omniclip	832	-	HNRNPC_K562_ENCSR249ROI_2
2147	3	14488935	14488975	omniclip	186	+	HNRNPC_K562_ENCSR249ROI_2
2148	3	15033683	15033723	omniclip	645	+	HNRNPC_K562_ENCSR249ROI_2
2149	3	15848821	15848861	omniclip	787	-	HNRNPC_K562_ENCSR249ROI_2
2150	3	19951768	19951808	omniclip	87	+	HNRNPC_K562_ENCSR249ROI_2
2151	3	19953403	19953443	rcrunch_crosslink	727	+	HNRNPC_K562_ENCSR249ROI_2
2152	3	19953446	19953486	omniclip	860	+	HNRNPC_K562_ENCSR249ROI_2
2153	3	24489190	24489230	clipper	333	-	HNRNPC_K562_ENCSR249ROI_2
2154	3	37045744	37045784	omniclip	766	+	HNRNPC_K562_ENCSR249ROI_2
2155	3	37269891	37269931	clipper	554	+	HNRNPC_K562_ENCSR249ROI_2
2156	3	38254631	38254671	omniclip	657	+	HNRNPC_K562_ENCSR249ROI_2
2157	3	38414905	38414945	omniclip	942	+	HNRNPC_K562_ENCSR249ROI_2
2158	3	41240023	41240063	omniclip	192	+	HNRNPC_K562_ENCSR249ROI_2
2159	3	43700570	43700610	rcrunch_crosslink	777	+	HNRNPC_K562_ENCSR249ROI_2
2160	3	43704031	43704110	rcrunch_crosslink,omniclip	428,671	+	HNRNPC_K562_ENCSR249ROI_2
2161	3	43707620	43707694	rcrunch_crosslink,omniclip	268,341	+	HNRNPC_K562_ENCSR249ROI_2
2162	3	44444082	44444158	omniclip,rcrunch_crosslink	419,657	-	HNRNPC_K562_ENCSR249ROI_2
2163	3	45735859	45735899	rcrunch_crosslink	608	+	HNRNPC_K562_ENCSR249ROI_2
2164	3	45735907	45735947	clipper	125	+	HNRNPC_K562_ENCSR249ROI_2
2165	3	45735950	45735990	omniclip	333	+	HNRNPC_K562_ENCSR249ROI_2
2166	3	46095632	46095672	rcrunch_crosslink	294	+	HNRNPC_K562_ENCSR249ROI_2
2167	3	47586581	47586621	omniclip	919	-	HNRNPC_K562_ENCSR249ROI_2
2168	3	47679302	47679342	omniclip	781	-	HNRNPC_K562_ENCSR249ROI_2
2169	3	48526192	48526232	clipper	530	-	HNRNPC_K562_ENCSR249ROI_2
2170	3	48750768	48750808	omniclip	638	-	HNRNPC_K562_ENCSR249ROI_2
2171	3	51667198	51667238	omniclip	437	+	HNRNPC_K562_ENCSR249ROI_2
2172	3	113810055	113810108	clipper,omniclip	194,316	+	HNRNPC_K562_ENCSR249ROI_2
2173	3	128483089	128483129	clipper	539	-	HNRNPC_K562_ENCSR249ROI_2
2174	3	129277638	129277678	omniclip	420	+	HNRNPC_K562_ENCSR249ROI_2
2175	3	133588834	133588874	clipper	268	+	HNRNPC_K562_ENCSR249ROI_2
2176	3	138683286	138683340	clipper,omniclip	487,691	-	HNRNPC_K562_ENCSR249ROI_2
2177	3	138757352	138757392	clipper	776	-	HNRNPC_K562_ENCSR249ROI_2
2178	3	138821730	138821781	omniclip,clipper	799,367	-	HNRNPC_K562_ENCSR249ROI_2
2179	3	138822085	138822125	omniclip	902	-	HNRNPC_K562_ENCSR249ROI_2
2180	3	138822481	138822521	clipper	631	-	HNRNPC_K562_ENCSR249ROI_2
2181	3	150565825	150565865	omniclip	779	+	HNRNPC_K562_ENCSR249ROI_2
2182	3	152300097	152300137	rcrunch_crosslink	668	+	HNRNPC_K562_ENCSR249ROI_2
2183	3	152302052	152302130	rcrunch_crosslink,omniclip	508,208	+	HNRNPC_K562_ENCSR249ROI_2
2184	3	152307188	152307228	omniclip	646	+	HNRNPC_K562_ENCSR249ROI_2
2185	3	152311004	152311075	rcrunch_crosslink,clipper,omniclip	149,216,67	+	HNRNPC_K562_ENCSR249ROI_2
2186	3	152314762	152314802	omniclip	517	+	HNRNPC_K562_ENCSR249ROI_2
2187	3	152317338	152317378	clipper	652	+	HNRNPC_K562_ENCSR249ROI_2
2188	3	152327340	152327380	rcrunch_crosslink	305	+	HNRNPC_K562_ENCSR249ROI_2
2189	3	152327381	152327421	omniclip	168	+	HNRNPC_K562_ENCSR249ROI_2
2190	3	153163681	153163721	clipper	62	+	HNRNPC_K562_ENCSR249ROI_2
2191	3	155930849	155930889	clipper	717	+	HNRNPC_K562_ENCSR249ROI_2
2192	3	160416305	160416345	rcrunch_crosslink	328	+	HNRNPC_K562_ENCSR249ROI_2
2193	3	160416376	160416416	omniclip	893	+	HNRNPC_K562_ENCSR249ROI_2
2194	3	160436713	160436823	omniclip,clipper,rcrunch_crosslink	69,245,357	-	HNRNPC_K562_ENCSR249ROI_2
2195	3	160437115	160437155	omniclip	721	-	HNRNPC_K562_ENCSR249ROI_2
2196	3	160501214	160501254	omniclip	239	-	HNRNPC_K562_ENCSR249ROI_2
2197	3	169992963	169993003	omniclip	813	+	HNRNPC_K562_ENCSR249ROI_2
2198	3	177021605	177021645	omniclip	234	-	HNRNPC_K562_ENCSR249ROI_2
2199	3	177021647	177021687	rcrunch_crosslink	852	-	HNRNPC_K562_ENCSR249ROI_2
2200	3	177024656	177024726	omniclip,rcrunch_crosslink	297,407	-	HNRNPC_K562_ENCSR249ROI_2
2201	3	177172206	177172287	clipper,omniclip,rcrunch_crosslink	248,701,810	-	HNRNPC_K562_ENCSR249ROI_2
2202	3	177179028	177179101	omniclip,clipper	536,141	-	HNRNPC_K562_ENCSR249ROI_2
2203	3	177180219	177180259	rcrunch_crosslink	654	-	HNRNPC_K562_ENCSR249ROI_2
2204	3	177192347	177192387	clipper	185	-	HNRNPC_K562_ENCSR249ROI_2
2205	3	179370427	179370468	clipper,omniclip	350,503	+	HNRNPC_K562_ENCSR249ROI_2
2206	3	180608388	180608466	rcrunch_crosslink,omniclip	254,144	+	HNRNPC_K562_ENCSR249ROI_2
2207	3	183682965	183683005	omniclip	224	+	HNRNPC_K562_ENCSR249ROI_2
2208	3	183735720	183735760	omniclip	585	+	HNRNPC_K562_ENCSR249ROI_2
2209	3	183746086	183746126	omniclip	774	+	HNRNPC_K562_ENCSR249ROI_2
2210	3	183984192	183984232	omniclip	258	-	HNRNPC_K562_ENCSR249ROI_2
2211	3	185797842	185797882	omniclip	623	-	HNRNPC_K562_ENCSR249ROI_2
2212	3	194453221	194453261	omniclip	64	-	HNRNPC_K562_ENCSR249ROI_2
2213	3	194453265	194453305	rcrunch_crosslink	545	-	HNRNPC_K562_ENCSR249ROI_2
2214	3	195278031	195278071	omniclip	431	-	HNRNPC_K562_ENCSR249ROI_2
2215	3	196050933	196050973	rcrunch_crosslink	554	-	HNRNPC_K562_ENCSR249ROI_2
2216	3	196054225	196054271	rcrunch_crosslink,clipper	956,742	-	HNRNPC_K562_ENCSR249ROI_2
2217	3	196060740	196060805	omniclip,clipper,rcrunch_crosslink	653,655,102	-	HNRNPC_K562_ENCSR249ROI_2
2218	3	196062108	196062148	clipper	656	-	HNRNPC_K562_ENCSR249ROI_2
2219	3	196063615	196063655	rcrunch_crosslink	455	-	HNRNPC_K562_ENCSR249ROI_2
2220	3	196063738	196063778	rcrunch_crosslink	179	-	HNRNPC_K562_ENCSR249ROI_2
2221	3	196065974	196066014	rcrunch_crosslink	258	-	HNRNPC_K562_ENCSR249ROI_2
2222	3	196066437	196066477	rcrunch_crosslink	836	-	HNRNPC_K562_ENCSR249ROI_2
2223	3	196068510	196068550	omniclip	477	-	HNRNPC_K562_ENCSR249ROI_2
2224	3	196068556	196068634	clipper,rcrunch_crosslink	56,838	-	HNRNPC_K562_ENCSR249ROI_2
2225	3	196068871	196068951	omniclip,clipper,rcrunch_crosslink	145,222,113	-	HNRNPC_K562_ENCSR249ROI_2
2226	3	196074820	196074901	clipper,rcrunch_crosslink	65,189	-	HNRNPC_K562_ENCSR249ROI_2
2227	3	196074994	196075073	omniclip,clipper,rcrunch_crosslink	137,2,77	-	HNRNPC_K562_ENCSR249ROI_2
2228	3	196076094	196076134	clipper	86	-	HNRNPC_K562_ENCSR249ROI_2
2229	3	196470962	196471002	omniclip	508	-	HNRNPC_K562_ENCSR249ROI_2
2230	3	196502001	196502041	clipper	537	-	HNRNPC_K562_ENCSR249ROI_2
2231	3	196830882	196830958	rcrunch_crosslink,omniclip	391,268	+	HNRNPC_K562_ENCSR249ROI_2
2232	3	196932732	196932806	rcrunch_crosslink,omniclip	536,217	+	HNRNPC_K562_ENCSR249ROI_2
2233	3	196933013	196933089	rcrunch_crosslink,omniclip	157,53	+	HNRNPC_K562_ENCSR249ROI_2
2234	3	197674811	197674892	clipper,omniclip,clipper	461,705,754	-	HNRNPC_K562_ENCSR249ROI_2
2235	3	197952836	197952900	clipper	305	+	HNRNPC_K562_ENCSR249ROI_2
2236	4	61149	61224	rcrunch_crosslink,omniclip	21,11	+	HNRNPC_K562_ENCSR249ROI_2
2237	4	62518	62598	rcrunch_crosslink,omniclip	196,73	+	HNRNPC_K562_ENCSR249ROI_2
2238	4	62622	62662	rcrunch_crosslink	813	+	HNRNPC_K562_ENCSR249ROI_2
2239	4	62729	62769	rcrunch_crosslink	206	+	HNRNPC_K562_ENCSR249ROI_2
2240	4	63002	63042	rcrunch_crosslink	335	+	HNRNPC_K562_ENCSR249ROI_2
2241	4	66052	66092	rcrunch_crosslink	299	+	HNRNPC_K562_ENCSR249ROI_2
2242	4	67881	67960	rcrunch_crosslink,omniclip	152,635	+	HNRNPC_K562_ENCSR249ROI_2
2243	4	68025	68065	rcrunch_crosslink	456	+	HNRNPC_K562_ENCSR249ROI_2
2244	4	468381	468455	omniclip,rcrunch_crosslink	549,934	-	HNRNPC_K562_ENCSR249ROI_2
2245	4	896221	896262	omniclip,clipper	690,644	-	HNRNPC_K562_ENCSR249ROI_2
2246	4	1211763	1211803	omniclip	564	-	HNRNPC_K562_ENCSR249ROI_2
2247	4	1724382	1724463	rcrunch_crosslink,clipper,omniclip	278,610,308	+	HNRNPC_K562_ENCSR249ROI_2
2248	4	1812141	1812181	omniclip	216	-	HNRNPC_K562_ENCSR249ROI_2
2249	4	2502249	2502310	clipper,omniclip	666,610	+	HNRNPC_K562_ENCSR249ROI_2
2250	4	2507887	2507927	omniclip	390	+	HNRNPC_K562_ENCSR249ROI_2
2251	4	2911479	2911519	clipper	673	+	HNRNPC_K562_ENCSR249ROI_2
2252	4	24537599	24537639	omniclip	841	-	HNRNPC_K562_ENCSR249ROI_2
2253	4	24539947	24539987	omniclip	317	-	HNRNPC_K562_ENCSR249ROI_2
2254	4	32083262	32083302	rcrunch_crosslink	624	+	HNRNPC_K562_ENCSR249ROI_2
2255	4	39458417	39458457	clipper	387	-	HNRNPC_K562_ENCSR249ROI_2
2256	4	39458881	39458921	clipper	448	-	HNRNPC_K562_ENCSR249ROI_2
2257	4	39702330	39702370	omniclip	633	+	HNRNPC_K562_ENCSR249ROI_2
2258	4	39704867	39704952	rcrunch_crosslink,clipper,omniclip	371,310,490	+	HNRNPC_K562_ENCSR249ROI_2
2259	4	39705678	39705718	rcrunch_crosslink	616	+	HNRNPC_K562_ENCSR249ROI_2
2260	4	39712887	39712927	clipper	490	+	HNRNPC_K562_ENCSR249ROI_2
2261	4	39714548	39714611	clipper	453	+	HNRNPC_K562_ENCSR249ROI_2
2262	4	39714709	39714749	rcrunch_crosslink	892	+	HNRNPC_K562_ENCSR249ROI_2
2263	4	39723066	39723106	clipper	573	+	HNRNPC_K562_ENCSR249ROI_2
2264	4	39925075	39925115	omniclip	685	-	HNRNPC_K562_ENCSR249ROI_2
2265	4	55397904	55397958	clipper	103	+	HNRNPC_K562_ENCSR249ROI_2
2266	4	55402445	55402519	rcrunch_crosslink,omniclip	208,288	+	HNRNPC_K562_ENCSR249ROI_2
2267	4	55404037	55404108	rcrunch_crosslink,clipper	738,146	+	HNRNPC_K562_ENCSR249ROI_2
2268	4	55404420	55404460	rcrunch_crosslink	739	+	HNRNPC_K562_ENCSR249ROI_2
2269	4	55404594	55404671	rcrunch_crosslink,omniclip	118,118	+	HNRNPC_K562_ENCSR249ROI_2
2270	4	55601980	55602020	rcrunch_crosslink	561	-	HNRNPC_K562_ENCSR249ROI_2
2271	4	56479541	56479581	clipper	663	+	HNRNPC_K562_ENCSR249ROI_2
2272	4	68313679	68313719	omniclip	378	-	HNRNPC_K562_ENCSR249ROI_2
2273	4	70910781	70910859	clipper,rcrunch_crosslink,omniclip	278,730,689	+	HNRNPC_K562_ENCSR249ROI_2
2274	4	70935654	70935703	rcrunch_crosslink,clipper	798,577	+	HNRNPC_K562_ENCSR249ROI_2
2275	4	70985555	70985595	omniclip	519	+	HNRNPC_K562_ENCSR249ROI_2
2276	4	73208132	73208172	omniclip	886	-	HNRNPC_K562_ENCSR249ROI_2
2277	4	73214799	73214839	clipper	760	-	HNRNPC_K562_ENCSR249ROI_2
2278	4	73248187	73248227	omniclip	924	-	HNRNPC_K562_ENCSR249ROI_2
2279	4	77075828	77075868	omniclip	40	-	HNRNPC_K562_ENCSR249ROI_2
2280	4	77075869	77075909	rcrunch_crosslink	50	-	HNRNPC_K562_ENCSR249ROI_2
2281	4	78782799	78782839	rcrunch_crosslink	834	+	HNRNPC_K562_ENCSR249ROI_2
2282	4	78785136	78785176	clipper	761	+	HNRNPC_K562_ENCSR249ROI_2
2283	4	78802863	78802903	clipper	705	+	HNRNPC_K562_ENCSR249ROI_2
2284	4	78808290	78808330	clipper	518	+	HNRNPC_K562_ENCSR249ROI_2
2285	4	78826190	78826231	rcrunch_crosslink,clipper	901,71	+	HNRNPC_K562_ENCSR249ROI_2
2286	4	78826239	78826279	clipper	27	+	HNRNPC_K562_ENCSR249ROI_2
2287	4	79317337	79317377	clipper	430	-	HNRNPC_K562_ENCSR249ROI_2
2288	4	82373833	82373873	omniclip	400	-	HNRNPC_K562_ENCSR249ROI_2
2289	4	82373892	82373932	rcrunch_crosslink	250	-	HNRNPC_K562_ENCSR249ROI_2
2290	4	98880783	98880823	omniclip	928	-	HNRNPC_K562_ENCSR249ROI_2
2291	4	102811281	102811321	omniclip	898	-	HNRNPC_K562_ENCSR249ROI_2
2292	4	102811372	102811412	rcrunch_crosslink	507	-	HNRNPC_K562_ENCSR249ROI_2
2293	4	108667593	108667633	omniclip	836	+	HNRNPC_K562_ENCSR249ROI_2
2294	4	110047833	110047873	omniclip	786	-	HNRNPC_K562_ENCSR249ROI_2
2295	4	110192136	110192211	clipper	458	-	HNRNPC_K562_ENCSR249ROI_2
2296	4	126623582	126623622	rcrunch_crosslink	502	-	HNRNPC_K562_ENCSR249ROI_2
2297	4	126663867	126663907	rcrunch_crosslink	693	-	HNRNPC_K562_ENCSR249ROI_2
2298	4	126690979	126691019	rcrunch_crosslink	222	-	HNRNPC_K562_ENCSR249ROI_2
2299	4	129068563	129068603	omniclip	563	-	HNRNPC_K562_ENCSR249ROI_2
2300	4	129070804	129070844	omniclip	237	-	HNRNPC_K562_ENCSR249ROI_2
2301	4	129071995	129072035	omniclip	130	-	HNRNPC_K562_ENCSR249ROI_2
2302	4	129072721	129072761	omniclip	819	-	HNRNPC_K562_ENCSR249ROI_2
2303	4	150992245	150992285	clipper	535	-	HNRNPC_K562_ENCSR249ROI_2
2304	4	165329630	165329670	rcrunch_crosslink	887	+	HNRNPC_K562_ENCSR249ROI_2
2305	4	165342355	165342430	rcrunch_crosslink,omniclip	111,95	+	HNRNPC_K562_ENCSR249ROI_2
2306	4	169010121	169010195	omniclip,clipper	446,231	-	HNRNPC_K562_ENCSR249ROI_2
2307	4	173332107	173332147	rcrunch_crosslink	465	-	HNRNPC_K562_ENCSR249ROI_2
2308	4	174291814	174291854	clipper	148	+	HNRNPC_K562_ENCSR249ROI_2
2309	4	176328434	176328474	rcrunch_crosslink	760	+	HNRNPC_K562_ENCSR249ROI_2
2310	5	10232182	10232222	clipper	738	-	HNRNPC_K562_ENCSR249ROI_2
2311	5	10356412	10356452	clipper	586	+	HNRNPC_K562_ENCSR249ROI_2
2312	5	10435702	10435782	rcrunch_crosslink,clipper,omniclip	182,26,74	+	HNRNPC_K562_ENCSR249ROI_2
2313	5	10435912	10435952	omniclip	232	+	HNRNPC_K562_ENCSR249ROI_2
2314	5	27486361	27486401	rcrunch_crosslink	740	+	HNRNPC_K562_ENCSR249ROI_2
2315	5	27486402	27486442	clipper	138	+	HNRNPC_K562_ENCSR249ROI_2
2316	5	28870655	28870695	rcrunch_crosslink	649	+	HNRNPC_K562_ENCSR249ROI_2
2317	5	28888540	28888580	rcrunch_crosslink	818	+	HNRNPC_K562_ENCSR249ROI_2
2318	5	32155911	32155982	clipper,rcrunch_crosslink	601,723	-	HNRNPC_K562_ENCSR249ROI_2
2319	5	32172650	32172718	omniclip,clipper,rcrunch_crosslink	343,489,598	-	HNRNPC_K562_ENCSR249ROI_2
2320	5	32355446	32355486	omniclip	719	-	HNRNPC_K562_ENCSR249ROI_2
2321	5	34184534	34184574	rcrunch_crosslink	200	-	HNRNPC_K562_ENCSR249ROI_2
2322	5	36183260	36183340	rcrunch_crosslink,clipper,omniclip	578,284,359	+	HNRNPC_K562_ENCSR249ROI_2
2323	5	39056599	39056639	omniclip	820	-	HNRNPC_K562_ENCSR249ROI_2
2324	5	43290040	43290115	omniclip,rcrunch_crosslink	857,648	-	HNRNPC_K562_ENCSR249ROI_2
2325	5	43297781	43297821	omniclip	167	-	HNRNPC_K562_ENCSR249ROI_2
2326	5	43297825	43297865	rcrunch_crosslink	119	-	HNRNPC_K562_ENCSR249ROI_2
2327	5	53990180	53990257	omniclip,rcrunch_crosslink	428,681	-	HNRNPC_K562_ENCSR249ROI_2
2328	5	54009933	54009973	clipper	232	-	HNRNPC_K562_ENCSR249ROI_2
2329	5	54039743	54039783	omniclip	354	-	HNRNPC_K562_ENCSR249ROI_2
2330	5	54061544	54061584	omniclip	583	-	HNRNPC_K562_ENCSR249ROI_2
2331	5	54095742	54095782	clipper	174	-	HNRNPC_K562_ENCSR249ROI_2
2332	5	54310468	54310534	clipper	299	-	HNRNPC_K562_ENCSR249ROI_2
2333	5	57175540	57175580	omniclip	870	+	HNRNPC_K562_ENCSR249ROI_2
2334	5	57242520	57242560	omniclip	788	+	HNRNPC_K562_ENCSR249ROI_2
2335	5	65926589	65926629	omniclip	901	+	HNRNPC_K562_ENCSR249ROI_2
2336	5	65932989	65933029	omniclip	544	+	HNRNPC_K562_ENCSR249ROI_2
2337	5	65944424	65944464	omniclip	611	+	HNRNPC_K562_ENCSR249ROI_2
2338	5	66170680	66170720	rcrunch_crosslink	817	+	HNRNPC_K562_ENCSR249ROI_2
2339	5	66170743	66170783	omniclip	401	+	HNRNPC_K562_ENCSR249ROI_2
2340	5	72205570	72205610	omniclip	453	+	HNRNPC_K562_ENCSR249ROI_2
2341	5	72219808	72219848	omniclip	760	-	HNRNPC_K562_ENCSR249ROI_2
2342	5	72220491	72220531	omniclip	877	-	HNRNPC_K562_ENCSR249ROI_2
2343	5	78084290	78084330	omniclip	613	-	HNRNPC_K562_ENCSR249ROI_2
2344	5	78084473	78084513	clipper	659	-	HNRNPC_K562_ENCSR249ROI_2
2345	5	79612489	79612529	clipper	431	+	HNRNPC_K562_ENCSR249ROI_2
2346	5	79615913	79615953	omniclip	812	+	HNRNPC_K562_ENCSR249ROI_2
2347	5	79637795	79637876	clipper	154	+	HNRNPC_K562_ENCSR249ROI_2
2348	5	79644052	79644092	omniclip	245	+	HNRNPC_K562_ENCSR249ROI_2
2349	5	82277139	82277179	clipper	423	-	HNRNPC_K562_ENCSR249ROI_2
2350	5	91370947	91370987	omniclip	694	-	HNRNPC_K562_ENCSR249ROI_2
2351	5	91370988	91371028	rcrunch_crosslink	766	-	HNRNPC_K562_ENCSR249ROI_2
2352	5	98912611	98912651	clipper	187	-	HNRNPC_K562_ENCSR249ROI_2
2353	5	103183218	103183258	clipper	410	+	HNRNPC_K562_ENCSR249ROI_2
2354	5	104113148	104113188	rcrunch_crosslink	802	+	HNRNPC_K562_ENCSR249ROI_2
2355	5	104138392	104138432	rcrunch_crosslink	951	+	HNRNPC_K562_ENCSR249ROI_2
2356	5	109338580	109338620	omniclip	295	-	HNRNPC_K562_ENCSR249ROI_2
2357	5	109338623	109338663	rcrunch_crosslink	541	-	HNRNPC_K562_ENCSR249ROI_2
2358	5	111499607	111499647	omniclip	714	-	HNRNPC_K562_ENCSR249ROI_2
2359	5	111499670	111499710	rcrunch_crosslink	814	-	HNRNPC_K562_ENCSR249ROI_2
2360	5	113015356	113015433	rcrunch_crosslink,omniclip	122,83	+	HNRNPC_K562_ENCSR249ROI_2
2361	5	113017145	113017185	omniclip	725	+	HNRNPC_K562_ENCSR249ROI_2
2362	5	126836578	126836618	omniclip	235	+	HNRNPC_K562_ENCSR249ROI_2
2363	5	131393855	131393895	omniclip	198	+	HNRNPC_K562_ENCSR249ROI_2
2364	5	131570000	131570040	clipper	246	-	HNRNPC_K562_ENCSR249ROI_2
2365	5	131642523	131642563	omniclip	153	-	HNRNPC_K562_ENCSR249ROI_2
2366	5	131782333	131782413	omniclip,rcrunch_crosslink	330,776	-	HNRNPC_K562_ENCSR249ROI_2
2367	5	131788638	131788678	omniclip	890	-	HNRNPC_K562_ENCSR249ROI_2
2368	5	132305337	132305377	omniclip	365	+	HNRNPC_K562_ENCSR249ROI_2
2369	5	133053381	133053421	clipper	775	+	HNRNPC_K562_ENCSR249ROI_2
2370	5	134371544	134371623	rcrunch_crosslink,omniclip	411,337	+	HNRNPC_K562_ENCSR249ROI_2
2371	5	138166997	138167037	omniclip	569	-	HNRNPC_K562_ENCSR249ROI_2
2372	5	138167222	138167290	omniclip,rcrunch_crosslink	171,164	-	HNRNPC_K562_ENCSR249ROI_2
2373	5	138468553	138468593	clipper	290	+	HNRNPC_K562_ENCSR249ROI_2
2374	5	138468646	138468686	clipper	78	+	HNRNPC_K562_ENCSR249ROI_2
2375	5	139281559	139281599	clipper	224	+	HNRNPC_K562_ENCSR249ROI_2
2376	5	139300674	139300714	clipper	700	+	HNRNPC_K562_ENCSR249ROI_2
2377	5	139307367	139307407	rcrunch_crosslink	345	+	HNRNPC_K562_ENCSR249ROI_2
2378	5	139310792	139310832	rcrunch_crosslink	685	+	HNRNPC_K562_ENCSR249ROI_2
2379	5	139313325	139313365	rcrunch_crosslink	915	+	HNRNPC_K562_ENCSR249ROI_2
2380	5	139313912	139313989	rcrunch_crosslink,clipper,omniclip	457,137,411	+	HNRNPC_K562_ENCSR249ROI_2
2381	5	139315142	139315182	rcrunch_crosslink	666	+	HNRNPC_K562_ENCSR249ROI_2
2382	5	139511375	139511415	rcrunch_crosslink	878	+	HNRNPC_K562_ENCSR249ROI_2
2383	5	141534001	141534041	clipper	767	-	HNRNPC_K562_ENCSR249ROI_2
2384	5	142325311	142325351	clipper	718	+	HNRNPC_K562_ENCSR249ROI_2
2385	5	146477720	146477760	clipper	511	+	HNRNPC_K562_ENCSR249ROI_2
2386	5	146501912	146501952	clipper	211	+	HNRNPC_K562_ENCSR249ROI_2
2387	5	149495686	149495768	clipper,omniclip,rcrunch_crosslink	73,18,99	-	HNRNPC_K562_ENCSR249ROI_2
2388	5	151804398	151804442	clipper,omniclip	685,681	+	HNRNPC_K562_ENCSR249ROI_2
2389	5	154816572	154816612	omniclip	161	+	HNRNPC_K562_ENCSR249ROI_2
2390	5	154817074	154817114	omniclip	715	+	HNRNPC_K562_ENCSR249ROI_2
2391	5	171394041	171394081	rcrunch_crosslink	351	+	HNRNPC_K562_ENCSR249ROI_2
2392	5	171400615	171400655	rcrunch_crosslink	376	+	HNRNPC_K562_ENCSR249ROI_2
2393	5	175527952	175527992	omniclip	756	+	HNRNPC_K562_ENCSR249ROI_2
2394	5	175528168	175528208	omniclip	299	+	HNRNPC_K562_ENCSR249ROI_2
2395	5	178210834	178210874	rcrunch_crosslink	803	+	HNRNPC_K562_ENCSR249ROI_2
2396	5	179622648	179622729	clipper,omniclip,rcrunch_crosslink	296,372,45	-	HNRNPC_K562_ENCSR249ROI_2
2397	5	179729891	179729931	omniclip	469	+	HNRNPC_K562_ENCSR249ROI_2
2398	5	179729958	179729998	rcrunch_crosslink	82	+	HNRNPC_K562_ENCSR249ROI_2
2399	5	179730160	179730200	rcrunch_crosslink	543	+	HNRNPC_K562_ENCSR249ROI_2
2400	5	181241075	181241115	clipper	580	-	HNRNPC_K562_ENCSR249ROI_2
2401	6	2887799	2887839	clipper	515	-	HNRNPC_K562_ENCSR249ROI_2
2402	6	4783445	4783485	omniclip	676	+	HNRNPC_K562_ENCSR249ROI_2
2403	6	4799473	4799513	clipper	396	+	HNRNPC_K562_ENCSR249ROI_2
2404	6	4807628	4807668	clipper	233	+	HNRNPC_K562_ENCSR249ROI_2
2405	6	4824756	4824796	omniclip	162	+	HNRNPC_K562_ENCSR249ROI_2
2406	6	4827688	4827728	omniclip	576	+	HNRNPC_K562_ENCSR249ROI_2
2407	6	4828290	4828330	omniclip	795	+	HNRNPC_K562_ENCSR249ROI_2
2408	6	7122288	7122328	clipper	672	+	HNRNPC_K562_ENCSR249ROI_2
2409	6	7130932	7131009	rcrunch_crosslink,omniclip	631,464	+	HNRNPC_K562_ENCSR249ROI_2
2410	6	7162863	7162903	clipper	383	+	HNRNPC_K562_ENCSR249ROI_2
2411	6	7286880	7286944	clipper,rcrunch_crosslink	244,932	-	HNRNPC_K562_ENCSR249ROI_2
2412	6	10937564	10937604	omniclip	219	+	HNRNPC_K562_ENCSR249ROI_2
2413	6	15246369	15246409	omniclip	207	+	HNRNPC_K562_ENCSR249ROI_2
2414	6	15262561	15262603	omniclip,clipper	346,236	+	HNRNPC_K562_ENCSR249ROI_2
2415	6	15263945	15263985	omniclip	588	+	HNRNPC_K562_ENCSR249ROI_2
2416	6	15520605	15520645	omniclip	794	+	HNRNPC_K562_ENCSR249ROI_2
2417	6	16265852	16265892	omniclip	131	+	HNRNPC_K562_ENCSR249ROI_2
2418	6	16266208	16266248	omniclip	507	+	HNRNPC_K562_ENCSR249ROI_2
2419	6	16266622	16266662	rcrunch_crosslink	135	-	HNRNPC_K562_ENCSR249ROI_2
2420	6	16266772	16266812	rcrunch_crosslink	90	-	HNRNPC_K562_ENCSR249ROI_2
2421	6	16267189	16267229	rcrunch_crosslink	519	-	HNRNPC_K562_ENCSR249ROI_2
2422	6	16267352	16267392	rcrunch_crosslink	290	-	HNRNPC_K562_ENCSR249ROI_2
2423	6	17625486	17625552	clipper	522	-	HNRNPC_K562_ENCSR249ROI_2
2424	6	17664996	17665078	omniclip,clipper,rcrunch_crosslink	157,645,281	-	HNRNPC_K562_ENCSR249ROI_2
2425	6	17942928	17942968	clipper	662	-	HNRNPC_K562_ENCSR249ROI_2
2426	6	21232039	21232085	omniclip,clipper	277,116	+	HNRNPC_K562_ENCSR249ROI_2
2427	6	24718933	24718973	rcrunch_crosslink	512	-	HNRNPC_K562_ENCSR249ROI_2
2428	6	24719063	24719178	clipper,omniclip,clipper,rcrunch_crosslink	272,94,28,144	-	HNRNPC_K562_ENCSR249ROI_2
2429	6	24719350	24719390	rcrunch_crosslink	405	-	HNRNPC_K562_ENCSR249ROI_2
2430	6	26124190	26124230	rcrunch_crosslink	187	+	HNRNPC_K562_ENCSR249ROI_2
2431	6	26283983	26284023	clipper	737	-	HNRNPC_K562_ENCSR249ROI_2
2432	6	27125961	27126001	rcrunch_crosslink	353	-	HNRNPC_K562_ENCSR249ROI_2
2433	6	27129833	27129873	rcrunch_crosslink	992	-	HNRNPC_K562_ENCSR249ROI_2
2434	6	27810653	27810693	rcrunch_crosslink	539	+	HNRNPC_K562_ENCSR249ROI_2
2435	6	27843337	27843377	clipper	642	+	HNRNPC_K562_ENCSR249ROI_2
2436	6	27894141	27894181	rcrunch_crosslink	175	+	HNRNPC_K562_ENCSR249ROI_2
2437	6	27898326	27898366	rcrunch_crosslink	233	+	HNRNPC_K562_ENCSR249ROI_2
2438	6	27917978	27918018	rcrunch_crosslink	617	+	HNRNPC_K562_ENCSR249ROI_2
2439	6	27953359	27953399	rcrunch_crosslink	480	+	HNRNPC_K562_ENCSR249ROI_2
2440	6	30616486	30616526	omniclip	374	-	HNRNPC_K562_ENCSR249ROI_2
2441	6	30616646	30616720	clipper	206	-	HNRNPC_K562_ENCSR249ROI_2
2442	6	30725200	30725240	rcrunch_crosslink	239	+	HNRNPC_K562_ENCSR249ROI_2
2443	6	31510577	31510617	omniclip	269	+	HNRNPC_K562_ENCSR249ROI_2
2444	6	31531620	31531660	rcrunch_crosslink	687	-	HNRNPC_K562_ENCSR249ROI_2
2445	6	31753726	31753801	rcrunch_crosslink,omniclip	413,734	+	HNRNPC_K562_ENCSR249ROI_2
2446	6	31754144	31754224	rcrunch_crosslink,clipper,omniclip	363,183,484	+	HNRNPC_K562_ENCSR249ROI_2
2447	6	31755146	31755186	rcrunch_crosslink	828	+	HNRNPC_K562_ENCSR249ROI_2
2448	6	31756650	31756690	clipper	664	+	HNRNPC_K562_ENCSR249ROI_2
2449	6	31757666	31757742	rcrunch_crosslink,omniclip	343,884	+	HNRNPC_K562_ENCSR249ROI_2
2450	6	31757829	31757901	rcrunch_crosslink,omniclip	520,814	+	HNRNPC_K562_ENCSR249ROI_2
2451	6	31817656	31817696	rcrunch_crosslink	546	+	HNRNPC_K562_ENCSR249ROI_2
2452	6	31835542	31835582	rcrunch_crosslink	522	+	HNRNPC_K562_ENCSR249ROI_2
2453	6	31835966	31836057	rcrunch_crosslink,clipper	924,19	+	HNRNPC_K562_ENCSR249ROI_2
2454	6	31836656	31836729	rcrunch_crosslink,clipper	425,17	+	HNRNPC_K562_ENCSR249ROI_2
2455	6	31836800	31836840	rcrunch_crosslink	490	+	HNRNPC_K562_ENCSR249ROI_2
2456	6	33300647	33300687	rcrunch_crosslink	944	-	HNRNPC_K562_ENCSR249ROI_2
2457	6	33301521	33301597	omniclip,rcrunch_crosslink	51,81	-	HNRNPC_K562_ENCSR249ROI_2
2458	6	34238075	34238115	clipper	392	+	HNRNPC_K562_ENCSR249ROI_2
2459	6	34287903	34287943	omniclip	522	-	HNRNPC_K562_ENCSR249ROI_2
2460	6	34308415	34308455	clipper	584	-	HNRNPC_K562_ENCSR249ROI_2
2461	6	34424089	34424166	omniclip,rcrunch_crosslink	163,370	-	HNRNPC_K562_ENCSR249ROI_2
2462	6	35351864	35351940	rcrunch_crosslink,clipper,omniclip	865,735,360	+	HNRNPC_K562_ENCSR249ROI_2
2463	6	35372209	35372249	omniclip	710	+	HNRNPC_K562_ENCSR249ROI_2
2464	6	35834107	35834147	omniclip	91	-	HNRNPC_K562_ENCSR249ROI_2
2465	6	35834451	35834528	omniclip,rcrunch_crosslink	42,286	-	HNRNPC_K562_ENCSR249ROI_2
2466	6	35835118	35835158	omniclip	233	-	HNRNPC_K562_ENCSR249ROI_2
2467	6	35880679	35880719	clipper	795	-	HNRNPC_K562_ENCSR249ROI_2
2468	6	36086258	36086298	omniclip	606	+	HNRNPC_K562_ENCSR249ROI_2
2469	6	36479824	36479864	omniclip	904	+	HNRNPC_K562_ENCSR249ROI_2
2470	6	36597093	36597169	rcrunch_crosslink,clipper,omniclip	170,534,492	+	HNRNPC_K562_ENCSR249ROI_2
2471	6	36601001	36601082	rcrunch_crosslink,clipper,omniclip	173,31,311	+	HNRNPC_K562_ENCSR249ROI_2
2472	6	37174359	37174399	rcrunch_crosslink	309	+	HNRNPC_K562_ENCSR249ROI_2
2473	6	37174701	37174741	rcrunch_crosslink	786	+	HNRNPC_K562_ENCSR249ROI_2
2474	6	37835181	37835221	omniclip	493	+	HNRNPC_K562_ENCSR249ROI_2
2475	6	37953473	37953513	omniclip	809	+	HNRNPC_K562_ENCSR249ROI_2
2476	6	38676897	38676937	omniclip	785	-	HNRNPC_K562_ENCSR249ROI_2
2477	6	42620532	42620572	clipper	793	+	HNRNPC_K562_ENCSR249ROI_2
2478	6	42880509	42880549	rcrunch_crosslink	841	+	HNRNPC_K562_ENCSR249ROI_2
2479	6	43179973	43180013	clipper	682	+	HNRNPC_K562_ENCSR249ROI_2
2480	6	43628314	43628387	clipper,rcrunch_crosslink	622,785	-	HNRNPC_K562_ENCSR249ROI_2
2481	6	43770191	43770231	rcrunch_crosslink	697	+	HNRNPC_K562_ENCSR249ROI_2
2482	6	43770412	43770527	rcrunch_crosslink,omniclip,rcrunch_crosslink	71,65,117	+	HNRNPC_K562_ENCSR249ROI_2
2483	6	43770930	43770970	rcrunch_crosslink	747	+	HNRNPC_K562_ENCSR249ROI_2
2484	6	43785116	43785156	rcrunch_crosslink	329	+	HNRNPC_K562_ENCSR249ROI_2
2485	6	44247359	44247423	clipper,rcrunch_crosslink	102,807	+	HNRNPC_K562_ENCSR249ROI_2
2486	6	44250298	44250338	rcrunch_crosslink	127	+	HNRNPC_K562_ENCSR249ROI_2
2487	6	57646585	57646625	omniclip	663	+	HNRNPC_K562_ENCSR249ROI_2
2488	6	63713661	63713701	omniclip	318	+	HNRNPC_K562_ENCSR249ROI_2
2489	6	68807245	68807314	clipper	692	+	HNRNPC_K562_ENCSR249ROI_2
2490	6	73520615	73520655	rcrunch_crosslink,clipper	96,701	-	HNRNPC_K562_ENCSR249ROI_2
2491	6	73520697	73520737	rcrunch_crosslink	876	-	HNRNPC_K562_ENCSR249ROI_2
2492	6	73521011	73521051	rcrunch_crosslink	79	-	HNRNPC_K562_ENCSR249ROI_2
2493	6	85620196	85620267	omniclip,clipper,rcrunch_crosslink	210,107,395	-	HNRNPC_K562_ENCSR249ROI_2
2494	6	85638331	85638396	clipper	607	-	HNRNPC_K562_ENCSR249ROI_2
2495	6	87259891	87259931	omniclip	429	+	HNRNPC_K562_ENCSR249ROI_2
2496	6	87596349	87596389	omniclip	765	+	HNRNPC_K562_ENCSR249ROI_2
2497	6	87698693	87698733	omniclip	772	-	HNRNPC_K562_ENCSR249ROI_2
2498	6	89780005	89780077	clipper,omniclip	157,759	-	HNRNPC_K562_ENCSR249ROI_2
2499	6	98871023	98871074	omniclip,clipper	502,493	-	HNRNPC_K562_ENCSR249ROI_2
2500	6	99404219	99404259	rcrunch_crosslink	691	-	HNRNPC_K562_ENCSR249ROI_2
2501	6	99419108	99419178	clipper,rcrunch_crosslink	100,664	-	HNRNPC_K562_ENCSR249ROI_2
2502	6	99536444	99536484	omniclip	703	+	HNRNPC_K562_ENCSR249ROI_2
2503	6	109367790	109367830	omniclip	248	-	HNRNPC_K562_ENCSR249ROI_2
2504	6	132817006	132817046	rcrunch_crosslink	763	+	HNRNPC_K562_ENCSR249ROI_2
2505	6	132817460	132817500	rcrunch_crosslink	645	+	HNRNPC_K562_ENCSR249ROI_2
2506	6	143183216	143183256	clipper	227	+	HNRNPC_K562_ENCSR249ROI_2
2507	6	143188088	143188156	rcrunch_crosslink,omniclip	862,142	+	HNRNPC_K562_ENCSR249ROI_2
2508	6	143189030	143189113	rcrunch_crosslink,omniclip,clipper	420,23,479	+	HNRNPC_K562_ENCSR249ROI_2
2509	6	143443777	143443817	omniclip	136	-	HNRNPC_K562_ENCSR249ROI_2
2510	6	147323388	147323455	clipper	624	+	HNRNPC_K562_ENCSR249ROI_2
2511	6	147341652	147341692	clipper	724	+	HNRNPC_K562_ENCSR249ROI_2
2512	6	147673210	147673285	rcrunch_crosslink,omniclip	964,938	+	HNRNPC_K562_ENCSR249ROI_2
2513	6	149726357	149726422	clipper,rcrunch_crosslink	345,990	-	HNRNPC_K562_ENCSR249ROI_2
2514	6	149730885	149730925	clipper	583	-	HNRNPC_K562_ENCSR249ROI_2
2515	6	150249018	150249058	omniclip	930	+	HNRNPC_K562_ENCSR249ROI_2
2516	6	152978926	152978998	clipper	271	-	HNRNPC_K562_ENCSR249ROI_2
2517	6	154740665	154740705	clipper	443	+	HNRNPC_K562_ENCSR249ROI_2
2518	6	154760961	154761037	rcrunch_crosslink,omniclip	921,911	+	HNRNPC_K562_ENCSR249ROI_2
2519	6	156959965	156960005	omniclip	552	+	HNRNPC_K562_ENCSR249ROI_2
2520	6	157834183	157834223	clipper	242	+	HNRNPC_K562_ENCSR249ROI_2
2521	6	159680698	159680738	omniclip	81	-	HNRNPC_K562_ENCSR249ROI_2
2522	6	159680755	159680795	rcrunch_crosslink	452	-	HNRNPC_K562_ENCSR249ROI_2
2523	6	159680916	159680956	clipper	389	-	HNRNPC_K562_ENCSR249ROI_2
2524	6	161059151	161059191	clipper	369	+	HNRNPC_K562_ENCSR249ROI_2
2525	6	166945464	166945510	omniclip,clipper	539,671	-	HNRNPC_K562_ENCSR249ROI_2
2526	6	166953839	166953879	clipper	790	-	HNRNPC_K562_ENCSR249ROI_2
2527	6	167830971	167831011	omniclip	917	+	HNRNPC_K562_ENCSR249ROI_2
2528	7	878598	878638	clipper	506	+	HNRNPC_K562_ENCSR249ROI_2
2529	7	1436494	1436534	omniclip	916	-	HNRNPC_K562_ENCSR249ROI_2
2530	7	1436535	1436575	rcrunch_crosslink	650	-	HNRNPC_K562_ENCSR249ROI_2
2531	7	2367835	2367905	rcrunch_crosslink,clipper,omniclip	339,318,370	+	HNRNPC_K562_ENCSR249ROI_2
2532	7	5527289	5527329	rcrunch_crosslink	16	-	HNRNPC_K562_ENCSR249ROI_2
2533	7	5527610	5527650	rcrunch_crosslink	17	-	HNRNPC_K562_ENCSR249ROI_2
2534	7	6029965	6030005	rcrunch_crosslink	481	-	HNRNPC_K562_ENCSR249ROI_2
2535	7	6037012	6037087	clipper,rcrunch_crosslink	585,397	-	HNRNPC_K562_ENCSR249ROI_2
2536	7	6461908	6461948	omniclip	300	-	HNRNPC_K562_ENCSR249ROI_2
2537	7	6462850	6462890	omniclip	175	-	HNRNPC_K562_ENCSR249ROI_2
2538	7	12341617	12341657	rcrunch_crosslink	910	-	HNRNPC_K562_ENCSR249ROI_2
2539	7	12355358	12355398	omniclip	160	-	HNRNPC_K562_ENCSR249ROI_2
2540	7	12355401	12355441	rcrunch_crosslink	192	-	HNRNPC_K562_ENCSR249ROI_2
2541	7	12396738	12396778	rcrunch_crosslink	382	-	HNRNPC_K562_ENCSR249ROI_2
2542	7	12690327	12690367	clipper	661	+	HNRNPC_K562_ENCSR249ROI_2
2543	7	16266475	16266537	clipper	618	+	HNRNPC_K562_ENCSR249ROI_2
2544	7	16706255	16706295	omniclip	129	+	HNRNPC_K562_ENCSR249ROI_2
2545	7	20138097	20138154	clipper	571	-	HNRNPC_K562_ENCSR249ROI_2
2546	7	23505439	23505479	omniclip	127	-	HNRNPC_K562_ENCSR249ROI_2
2547	7	26193269	26193309	rcrunch_crosslink	468	-	HNRNPC_K562_ENCSR249ROI_2
2548	7	26193664	26193704	rcrunch_crosslink	639	-	HNRNPC_K562_ENCSR249ROI_2
2549	7	26194037	26194077	rcrunch_crosslink	310	-	HNRNPC_K562_ENCSR249ROI_2
2550	7	26194521	26194561	rcrunch_crosslink	94	-	HNRNPC_K562_ENCSR249ROI_2
2551	7	26194675	26194715	rcrunch_crosslink	658	-	HNRNPC_K562_ENCSR249ROI_2
2552	7	26195047	26195116	clipper,rcrunch_crosslink	64,103	-	HNRNPC_K562_ENCSR249ROI_2
2553	7	26195866	26195906	rcrunch_crosslink	414	-	HNRNPC_K562_ENCSR249ROI_2
2554	7	26199968	26200033	rcrunch_crosslink,clipper	709,401	-	HNRNPC_K562_ENCSR249ROI_2
2555	7	26208956	26208996	clipper	251	+	HNRNPC_K562_ENCSR249ROI_2
2556	7	30630511	30630586	rcrunch_crosslink,clipper,omniclip	505,497,289	+	HNRNPC_K562_ENCSR249ROI_2
2557	7	32517333	32517373	clipper	704	+	HNRNPC_K562_ENCSR249ROI_2
2558	7	33016606	33016646	clipper	741	-	HNRNPC_K562_ENCSR249ROI_2
2559	7	44578803	44578885	omniclip,clipper,rcrunch_crosslink	320,124,275	-	HNRNPC_K562_ENCSR249ROI_2
2560	7	50608908	50608948	omniclip	848	-	HNRNPC_K562_ENCSR249ROI_2
2561	7	56080261	56080360	rcrunch_crosslink,clipper,omniclip,clipper	142,553,48,441	+	HNRNPC_K562_ENCSR249ROI_2
2562	7	65890163	65890203	omniclip	537	+	HNRNPC_K562_ENCSR249ROI_2
2563	7	66956706	66956746	omniclip	229	+	HNRNPC_K562_ENCSR249ROI_2
2564	7	73493791	73493831	clipper	621	-	HNRNPC_K562_ENCSR249ROI_2
2565	7	74192674	74192737	clipper	260	+	HNRNPC_K562_ENCSR249ROI_2
2566	7	75424909	75424949	clipper	772	-	HNRNPC_K562_ENCSR249ROI_2
2567	7	75465839	75465919	omniclip,clipper,rcrunch_crosslink	674,587,976	-	HNRNPC_K562_ENCSR249ROI_2
2568	7	87180855	87180931	rcrunch_crosslink,omniclip	797,846	+	HNRNPC_K562_ENCSR249ROI_2
2569	7	91981602	91981699	rcrunch_crosslink,clipper,omniclip	893,140,697	+	HNRNPC_K562_ENCSR249ROI_2
2570	7	92112771	92112811	omniclip	220	-	HNRNPC_K562_ENCSR249ROI_2
2571	7	92608555	92608595	omniclip	730	-	HNRNPC_K562_ENCSR249ROI_2
2572	7	92613595	92613635	omniclip	672	-	HNRNPC_K562_ENCSR249ROI_2
2573	7	97142084	97142124	omniclip	587	+	HNRNPC_K562_ENCSR249ROI_2
2574	7	100350289	100350329	rcrunch_crosslink	531	+	HNRNPC_K562_ENCSR249ROI_2
2575	7	100350447	100350487	rcrunch_crosslink	843	+	HNRNPC_K562_ENCSR249ROI_2
2576	7	100680111	100680151	omniclip	352	-	HNRNPC_K562_ENCSR249ROI_2
2577	7	100680152	100680192	rcrunch_crosslink	221	-	HNRNPC_K562_ENCSR249ROI_2
2578	7	100680302	100680342	omniclip	753	-	HNRNPC_K562_ENCSR249ROI_2
2579	7	100680360	100680400	rcrunch_crosslink	735	-	HNRNPC_K562_ENCSR249ROI_2
2580	7	100681266	100681306	clipper	243	-	HNRNPC_K562_ENCSR249ROI_2
2581	7	100871052	100871092	clipper	346	+	HNRNPC_K562_ENCSR249ROI_2
2582	7	101826389	101826429	omniclip	303	+	HNRNPC_K562_ENCSR249ROI_2
2583	7	102904409	102904449	omniclip	315	-	HNRNPC_K562_ENCSR249ROI_2
2584	7	105011818	105011858	clipper	566	-	HNRNPC_K562_ENCSR249ROI_2
2585	7	105027077	105027166	rcrunch_crosslink,clipper,omniclip	479,79,398	+	HNRNPC_K562_ENCSR249ROI_2
2586	7	105041994	105042034	rcrunch_crosslink	986	+	HNRNPC_K562_ENCSR249ROI_2
2587	7	105057439	105057508	clipper	415	+	HNRNPC_K562_ENCSR249ROI_2
2588	7	105059986	105060064	rcrunch_crosslink,clipper,omniclip	437,101,257	+	HNRNPC_K562_ENCSR249ROI_2
2589	7	105064167	105064242	rcrunch_crosslink,omniclip	584,796	+	HNRNPC_K562_ENCSR249ROI_2
2590	7	105079543	105079583	clipper	113	+	HNRNPC_K562_ENCSR249ROI_2
2591	7	105539446	105539486	omniclip	540	+	HNRNPC_K562_ENCSR249ROI_2
2592	7	105540074	105540151	rcrunch_crosslink,omniclip	380,436	+	HNRNPC_K562_ENCSR249ROI_2
2593	7	105541133	105541203	rcrunch_crosslink,clipper,omniclip	680,150,340	+	HNRNPC_K562_ENCSR249ROI_2
2594	7	105541945	105541985	omniclip	878	+	HNRNPC_K562_ENCSR249ROI_2
2595	7	107160326	107160366	omniclip	249	+	HNRNPC_K562_ENCSR249ROI_2
2596	7	107503080	107503120	omniclip	711	-	HNRNPC_K562_ENCSR249ROI_2
2597	7	107504664	107504704	omniclip	562	-	HNRNPC_K562_ENCSR249ROI_2
2598	7	107603627	107603667	clipper	599	+	HNRNPC_K562_ENCSR249ROI_2
2599	7	108563485	108563561	omniclip,rcrunch_crosslink	60,716	-	HNRNPC_K562_ENCSR249ROI_2
2600	7	111201644	111201687	clipper,omniclip	163,172	-	HNRNPC_K562_ENCSR249ROI_2
2601	7	111297722	111297762	omniclip	726	-	HNRNPC_K562_ENCSR249ROI_2
2602	7	111364589	111364654	clipper	180	-	HNRNPC_K562_ENCSR249ROI_2
2603	7	111387906	111387975	clipper	570	-	HNRNPC_K562_ENCSR249ROI_2
2604	7	118185288	118185328	clipper	569	+	HNRNPC_K562_ENCSR249ROI_2
2605	7	119739666	119739735	clipper,rcrunch_crosslink	213,599	-	HNRNPC_K562_ENCSR249ROI_2
2606	7	119792383	119792423	rcrunch_crosslink	205	-	HNRNPC_K562_ENCSR249ROI_2
2607	7	119793175	119793215	rcrunch_crosslink	596	-	HNRNPC_K562_ENCSR249ROI_2
2608	7	119793463	119793503	rcrunch_crosslink	689	-	HNRNPC_K562_ENCSR249ROI_2
2609	7	119793617	119793657	rcrunch_crosslink	242	-	HNRNPC_K562_ENCSR249ROI_2
2610	7	119795668	119795708	rcrunch_crosslink	790	-	HNRNPC_K562_ENCSR249ROI_2
2611	7	119890884	119890924	rcrunch_crosslink	722	-	HNRNPC_K562_ENCSR249ROI_2
2612	7	120950789	120950829	omniclip	879	+	HNRNPC_K562_ENCSR249ROI_2
2613	7	121048537	121048613	rcrunch_crosslink,omniclip	364,599	+	HNRNPC_K562_ENCSR249ROI_2
2614	7	121051395	121051435	clipper	721	+	HNRNPC_K562_ENCSR249ROI_2
2615	7	121078040	121078118	rcrunch_crosslink,clipper,omniclip	181,41,16	+	HNRNPC_K562_ENCSR249ROI_2
2616	7	121078125	121078165	clipper	616	+	HNRNPC_K562_ENCSR249ROI_2
2617	7	121078396	121078436	rcrunch_crosslink	748	+	HNRNPC_K562_ENCSR249ROI_2
2618	7	121078450	121078490	omniclip	668	+	HNRNPC_K562_ENCSR249ROI_2
2619	7	121150963	121151003	omniclip	827	+	HNRNPC_K562_ENCSR249ROI_2
2620	7	121154542	121154582	rcrunch_crosslink	912	+	HNRNPC_K562_ENCSR249ROI_2
2621	7	121194071	121194111	clipper	615	+	HNRNPC_K562_ENCSR249ROI_2
2622	7	121217082	121217122	clipper	347	+	HNRNPC_K562_ENCSR249ROI_2
2623	7	121218196	121218252	clipper,omniclip	205,914	+	HNRNPC_K562_ENCSR249ROI_2
2624	7	121248734	121248774	omniclip	845	+	HNRNPC_K562_ENCSR249ROI_2
2625	7	121249393	121249433	rcrunch_crosslink	444	+	HNRNPC_K562_ENCSR249ROI_2
2626	7	121249474	121249514	omniclip	8	+	HNRNPC_K562_ENCSR249ROI_2
2627	7	121249627	121249667	rcrunch_crosslink	928	+	HNRNPC_K562_ENCSR249ROI_2
2628	7	121254592	121254632	omniclip	34	+	HNRNPC_K562_ENCSR249ROI_2
2629	7	121255417	121255457	rcrunch_crosslink	860	+	HNRNPC_K562_ENCSR249ROI_2
2630	7	121255560	121255600	omniclip	833	+	HNRNPC_K562_ENCSR249ROI_2
2631	7	121256527	121256567	omniclip	399	+	HNRNPC_K562_ENCSR249ROI_2
2632	7	127749070	127749110	clipper	377	+	HNRNPC_K562_ENCSR249ROI_2
2633	7	127918057	127918137	rcrunch_crosslink,omniclip	672,426	+	HNRNPC_K562_ENCSR249ROI_2
2634	7	128000361	128000440	rcrunch_crosslink,omniclip	605,573	+	HNRNPC_K562_ENCSR249ROI_2
2635	7	128305111	128305151	clipper	237	-	HNRNPC_K562_ENCSR249ROI_2
2636	7	128309576	128309655	omniclip,clipper,rcrunch_crosslink	350,647,506	-	HNRNPC_K562_ENCSR249ROI_2
2637	7	128324961	128325001	omniclip	945	-	HNRNPC_K562_ENCSR249ROI_2
2638	7	128541130	128541170	clipper	313	+	HNRNPC_K562_ENCSR249ROI_2
2639	7	128954442	128954482	omniclip	193	-	HNRNPC_K562_ENCSR249ROI_2
2640	7	129053277	129053353	omniclip,clipper,rcrunch_crosslink	738,87,965	-	HNRNPC_K562_ENCSR249ROI_2
2641	7	130073330	130073370	omniclip	413	+	HNRNPC_K562_ENCSR249ROI_2
2642	7	130079078	130079118	clipper	613	+	HNRNPC_K562_ENCSR249ROI_2
2643	7	130093929	130093969	clipper	519	+	HNRNPC_K562_ENCSR249ROI_2
2644	7	131489801	131489841	omniclip	762	+	HNRNPC_K562_ENCSR249ROI_2
2645	7	132960945	132960985	omniclip	241	-	HNRNPC_K562_ENCSR249ROI_2
2646	7	133060851	133060891	omniclip	180	-	HNRNPC_K562_ENCSR249ROI_2
2647	7	133060893	133060933	rcrunch_crosslink	400	-	HNRNPC_K562_ENCSR249ROI_2
2648	7	135675939	135675979	clipper	343	+	HNRNPC_K562_ENCSR249ROI_2
2649	7	135928246	135928286	omniclip	328	-	HNRNPC_K562_ENCSR249ROI_2
2650	7	135928288	135928328	rcrunch_crosslink	825	-	HNRNPC_K562_ENCSR249ROI_2
2651	7	138462863	138462903	rcrunch_crosslink	849	+	HNRNPC_K562_ENCSR249ROI_2
2652	7	138462914	138462954	omniclip	825	+	HNRNPC_K562_ENCSR249ROI_2
2653	7	138466455	138466534	rcrunch_crosslink,omniclip	604,558	+	HNRNPC_K562_ENCSR249ROI_2
2654	7	139363991	139364055	clipper,rcrunch_crosslink,omniclip	47,848,302	+	HNRNPC_K562_ENCSR249ROI_2
2655	7	139366971	139367051	rcrunch_crosslink,clipper,omniclip	80,15,36	+	HNRNPC_K562_ENCSR249ROI_2
2656	7	139370337	139370377	rcrunch_crosslink	474	+	HNRNPC_K562_ENCSR249ROI_2
2657	7	139377853	139377893	clipper	725	+	HNRNPC_K562_ENCSR249ROI_2
2658	7	139381879	139381939	rcrunch_crosslink,clipper	963,747	+	HNRNPC_K562_ENCSR249ROI_2
2659	7	139409565	139409605	rcrunch_crosslink	530	+	HNRNPC_K562_ENCSR249ROI_2
2660	7	140457638	140457678	omniclip	430	-	HNRNPC_K562_ENCSR249ROI_2
2661	7	140457681	140457721	rcrunch_crosslink	384	-	HNRNPC_K562_ENCSR249ROI_2
2662	7	140461577	140461617	omniclip	675	-	HNRNPC_K562_ENCSR249ROI_2
2663	7	140461618	140461658	rcrunch_crosslink	538	-	HNRNPC_K562_ENCSR249ROI_2
2664	7	141746332	141746372	rcrunch_crosslink	626	+	HNRNPC_K562_ENCSR249ROI_2
2665	7	141746373	141746413	omniclip	44	+	HNRNPC_K562_ENCSR249ROI_2
2666	7	143385685	143385725	clipper	649	+	HNRNPC_K562_ENCSR249ROI_2
2667	7	145804128	145804168	rcrunch_crosslink	140	+	HNRNPC_K562_ENCSR249ROI_2
2668	7	145823529	145823569	rcrunch_crosslink	972	+	HNRNPC_K562_ENCSR249ROI_2
2669	7	145849370	145849410	rcrunch_crosslink	961	+	HNRNPC_K562_ENCSR249ROI_2
2670	7	145858972	145859012	rcrunch_crosslink	497	+	HNRNPC_K562_ENCSR249ROI_2
2671	7	145861647	145861687	rcrunch_crosslink	587	+	HNRNPC_K562_ENCSR249ROI_2
2672	7	145879654	145879694	rcrunch_crosslink	220	+	HNRNPC_K562_ENCSR249ROI_2
2673	7	145879814	145879854	rcrunch_crosslink	311	+	HNRNPC_K562_ENCSR249ROI_2
2674	7	145890713	145890753	rcrunch_crosslink	684	+	HNRNPC_K562_ENCSR249ROI_2
2675	7	145900371	145900411	rcrunch_crosslink	188	+	HNRNPC_K562_ENCSR249ROI_2
2676	7	145913758	145913798	rcrunch_crosslink	661	+	HNRNPC_K562_ENCSR249ROI_2
2677	7	145923048	145923088	rcrunch_crosslink	262	+	HNRNPC_K562_ENCSR249ROI_2
2678	7	145937853	145937893	rcrunch_crosslink	868	+	HNRNPC_K562_ENCSR249ROI_2
2679	7	145938101	145938141	rcrunch_crosslink	148	+	HNRNPC_K562_ENCSR249ROI_2
2680	7	145938206	145938246	rcrunch_crosslink	368	+	HNRNPC_K562_ENCSR249ROI_2
2681	7	145938331	145938371	rcrunch_crosslink	945	+	HNRNPC_K562_ENCSR249ROI_2
2682	7	145938660	145938700	rcrunch_crosslink	472	+	HNRNPC_K562_ENCSR249ROI_2
2683	7	145938930	145938970	rcrunch_crosslink	688	+	HNRNPC_K562_ENCSR249ROI_2
2684	7	145939203	145939243	rcrunch_crosslink	558	+	HNRNPC_K562_ENCSR249ROI_2
2685	7	145939350	145939390	rcrunch_crosslink	138	+	HNRNPC_K562_ENCSR249ROI_2
2686	7	145939662	145939702	rcrunch_crosslink	27	+	HNRNPC_K562_ENCSR249ROI_2
2687	7	145940862	145940902	rcrunch_crosslink	251	+	HNRNPC_K562_ENCSR249ROI_2
2688	7	145941415	145941455	rcrunch_crosslink	665	+	HNRNPC_K562_ENCSR249ROI_2
2689	7	145942494	145942534	rcrunch_crosslink	564	+	HNRNPC_K562_ENCSR249ROI_2
2690	7	145943755	145943795	rcrunch_crosslink	857	+	HNRNPC_K562_ENCSR249ROI_2
2691	7	145944101	145944141	rcrunch_crosslink	284	+	HNRNPC_K562_ENCSR249ROI_2
2692	7	145945155	145945195	rcrunch_crosslink	285	+	HNRNPC_K562_ENCSR249ROI_2
2693	7	145945278	145945318	rcrunch_crosslink	938	+	HNRNPC_K562_ENCSR249ROI_2
2694	7	145945450	145945490	rcrunch_crosslink	466	+	HNRNPC_K562_ENCSR249ROI_2
2695	7	145946181	145946221	rcrunch_crosslink	969	+	HNRNPC_K562_ENCSR249ROI_2
2696	7	145947262	145947302	rcrunch_crosslink	316	+	HNRNPC_K562_ENCSR249ROI_2
2697	7	145948010	145948050	rcrunch_crosslink	775	+	HNRNPC_K562_ENCSR249ROI_2
2698	7	145948089	145948129	rcrunch_crosslink	433	+	HNRNPC_K562_ENCSR249ROI_2
2699	7	145966400	145966440	rcrunch_crosslink	231	+	HNRNPC_K562_ENCSR249ROI_2
2700	7	145967461	145967501	rcrunch_crosslink	660	+	HNRNPC_K562_ENCSR249ROI_2
2701	7	145967882	145967922	rcrunch_crosslink	344	+	HNRNPC_K562_ENCSR249ROI_2
2702	7	145968120	145968160	rcrunch_crosslink	403	+	HNRNPC_K562_ENCSR249ROI_2
2703	7	145969588	145969628	rcrunch_crosslink	957	+	HNRNPC_K562_ENCSR249ROI_2
2704	7	145973504	145973544	rcrunch_crosslink	614	+	HNRNPC_K562_ENCSR249ROI_2
2705	7	148822889	148822929	omniclip	560	-	HNRNPC_K562_ENCSR249ROI_2
2706	7	148824258	148824298	omniclip	946	-	HNRNPC_K562_ENCSR249ROI_2
2707	7	148824301	148824341	rcrunch_crosslink	690	-	HNRNPC_K562_ENCSR249ROI_2
2708	7	148835368	148835434	clipper	604	-	HNRNPC_K562_ENCSR249ROI_2
2709	7	148879178	148879218	omniclip	840	-	HNRNPC_K562_ENCSR249ROI_2
2710	7	148881917	148881957	rcrunch_crosslink	840	-	HNRNPC_K562_ENCSR249ROI_2
2711	7	149003608	149003687	omniclip,clipper,rcrunch_crosslink	105,122,699	-	HNRNPC_K562_ENCSR249ROI_2
2712	7	150284506	150284546	omniclip	459	-	HNRNPC_K562_ENCSR249ROI_2
2713	7	150331471	150331561	rcrunch_crosslink,omniclip,clipper	544,680,623	+	HNRNPC_K562_ENCSR249ROI_2
2714	7	151370126	151370166	omniclip	862	+	HNRNPC_K562_ENCSR249ROI_2
2715	7	151511039	151511079	clipper	722	-	HNRNPC_K562_ENCSR249ROI_2
2716	7	151516567	151516607	omniclip	62	-	HNRNPC_K562_ENCSR249ROI_2
2717	7	151516608	151516648	rcrunch_crosslink	134	-	HNRNPC_K562_ENCSR249ROI_2
2718	7	151517315	151517395	clipper,rcrunch_crosslink	130,620	-	HNRNPC_K562_ENCSR249ROI_2
2719	7	152136481	152136557	clipper,omniclip	161,200	-	HNRNPC_K562_ENCSR249ROI_2
2720	7	152329510	152329550	clipper	509	-	HNRNPC_K562_ENCSR249ROI_2
2721	7	152416996	152417036	clipper	690	-	HNRNPC_K562_ENCSR249ROI_2
2722	7	152431587	152431627	rcrunch_crosslink	877	-	HNRNPC_K562_ENCSR249ROI_2
2723	7	152834168	152834208	clipper	689	+	HNRNPC_K562_ENCSR249ROI_2
2724	7	155303976	155304067	rcrunch_crosslink,clipper	172,60	+	HNRNPC_K562_ENCSR249ROI_2
2725	7	155305993	155306033	rcrunch_crosslink	448	+	HNRNPC_K562_ENCSR249ROI_2
2726	7	155771721	155771818	rcrunch_crosslink,clipper,omniclip,clipper	879,459,488,594	+	HNRNPC_K562_ENCSR249ROI_2
2727	7	155775863	155775903	omniclip	424	+	HNRNPC_K562_ENCSR249ROI_2
2728	7	155778431	155778471	omniclip	324	+	HNRNPC_K562_ENCSR249ROI_2
2729	7	155780246	155780286	omniclip	679	+	HNRNPC_K562_ENCSR249ROI_2
2730	7	156674630	156674672	clipper,omniclip	677,826	-	HNRNPC_K562_ENCSR249ROI_2
2731	7	156888353	156888393	omniclip	532	-	HNRNPC_K562_ENCSR249ROI_2
2732	7	156891139	156891206	clipper	109	-	HNRNPC_K562_ENCSR249ROI_2
2733	7	157208112	157208152	clipper	368	+	HNRNPC_K562_ENCSR249ROI_2
2734	7	158631486	158631526	omniclip	265	-	HNRNPC_K562_ENCSR249ROI_2
2735	7	158631563	158631603	rcrunch_crosslink	713	-	HNRNPC_K562_ENCSR249ROI_2
2736	7	158653318	158653358	clipper	729	-	HNRNPC_K562_ENCSR249ROI_2
2737	7	158772834	158772874	clipper	315	-	HNRNPC_K562_ENCSR249ROI_2
2738	7	158807824	158807864	omniclip	922	-	HNRNPC_K562_ENCSR249ROI_2
2739	7	158905159	158905199	clipper	249	+	HNRNPC_K562_ENCSR249ROI_2
2740	8	9031764	9031804	omniclip	415	+	HNRNPC_K562_ENCSR249ROI_2
2741	8	9619983	9620023	omniclip	622	+	HNRNPC_K562_ENCSR249ROI_2
2742	8	11804637	11804677	omniclip	698	+	HNRNPC_K562_ENCSR249ROI_2
2743	8	11804923	11804963	clipper	357	+	HNRNPC_K562_ENCSR249ROI_2
2744	8	11823740	11823780	rcrunch_crosslink	732	+	HNRNPC_K562_ENCSR249ROI_2
2745	8	23020639	23020679	omniclip	802	-	HNRNPC_K562_ENCSR249ROI_2
2746	8	23529014	23529054	rcrunch_crosslink	988	+	HNRNPC_K562_ENCSR249ROI_2
2747	8	23533735	23533802	rcrunch_crosslink,clipper	341,30	+	HNRNPC_K562_ENCSR249ROI_2
2748	8	23533944	23533984	rcrunch_crosslink	606	+	HNRNPC_K562_ENCSR249ROI_2
2749	8	23534111	23534171	rcrunch_crosslink,clipper	291,591	+	HNRNPC_K562_ENCSR249ROI_2
2750	8	23548487	23548549	clipper	485	+	HNRNPC_K562_ENCSR249ROI_2
2751	8	23566626	23566666	rcrunch_crosslink	224	+	HNRNPC_K562_ENCSR249ROI_2
2752	8	23566979	23567081	rcrunch_crosslink,omniclip,rcrunch_crosslink	56,31,84	+	HNRNPC_K562_ENCSR249ROI_2
2753	8	23567144	23567184	rcrunch_crosslink	287	+	HNRNPC_K562_ENCSR249ROI_2
2754	8	23567377	23567417	rcrunch_crosslink	65	+	HNRNPC_K562_ENCSR249ROI_2
2755	8	23567603	23567643	rcrunch_crosslink	19	+	HNRNPC_K562_ENCSR249ROI_2
2756	8	23567833	23567873	rcrunch_crosslink	6	+	HNRNPC_K562_ENCSR249ROI_2
2757	8	23567874	23567914	omniclip	0	+	HNRNPC_K562_ENCSR249ROI_2
2758	8	23568196	23568236	rcrunch_crosslink	26	+	HNRNPC_K562_ENCSR249ROI_2
2759	8	23568371	23568411	rcrunch_crosslink	123	+	HNRNPC_K562_ENCSR249ROI_2
2760	8	23568460	23568500	omniclip	604	+	HNRNPC_K562_ENCSR249ROI_2
2761	8	23569927	23569967	rcrunch_crosslink	379	+	HNRNPC_K562_ENCSR249ROI_2
2762	8	23570209	23570249	rcrunch_crosslink	762	+	HNRNPC_K562_ENCSR249ROI_2
2763	8	23571921	23571961	rcrunch_crosslink	66	+	HNRNPC_K562_ENCSR249ROI_2
2764	8	23572102	23572142	rcrunch_crosslink	264	+	HNRNPC_K562_ENCSR249ROI_2
2765	8	23572391	23572431	rcrunch_crosslink	92	+	HNRNPC_K562_ENCSR249ROI_2
2766	8	26411314	26411366	clipper,omniclip	120,509	+	HNRNPC_K562_ENCSR249ROI_2
2767	8	29055951	29055991	clipper	743	+	HNRNPC_K562_ENCSR249ROI_2
2768	8	37869144	37869184	clipper	171	-	HNRNPC_K562_ENCSR249ROI_2
2769	8	37869194	37869234	clipper	274	-	HNRNPC_K562_ENCSR249ROI_2
2770	8	42537314	42537354	omniclip	654	-	HNRNPC_K562_ENCSR249ROI_2
2771	8	42541440	42541480	omniclip	231	-	HNRNPC_K562_ENCSR249ROI_2
2772	8	43063112	43063152	clipper	302	+	HNRNPC_K562_ENCSR249ROI_2
2773	8	52699766	52699806	clipper	788	-	HNRNPC_K562_ENCSR249ROI_2
2774	8	56074483	56074523	rcrunch_crosslink	158	-	HNRNPC_K562_ENCSR249ROI_2
2775	8	63182986	63183026	omniclip	677	+	HNRNPC_K562_ENCSR249ROI_2
2776	8	66924588	66924650	clipper	589	-	HNRNPC_K562_ENCSR249ROI_2
2777	8	67210098	67210138	omniclip	236	-	HNRNPC_K562_ENCSR249ROI_2
2778	8	67211288	67211328	omniclip	270	-	HNRNPC_K562_ENCSR249ROI_2
2779	8	73293055	73293095	rcrunch_crosslink	302	-	HNRNPC_K562_ENCSR249ROI_2
2780	8	73323674	73323730	clipper,omniclip	549,620	+	HNRNPC_K562_ENCSR249ROI_2
2781	8	90259504	90259544	rcrunch_crosslink	236	+	HNRNPC_K562_ENCSR249ROI_2
2782	8	100721888	100721928	rcrunch_crosslink	201	-	HNRNPC_K562_ENCSR249ROI_2
2783	8	102271170	102271210	omniclip	905	-	HNRNPC_K562_ENCSR249ROI_2
2784	8	102350146	102350186	omniclip	351	-	HNRNPC_K562_ENCSR249ROI_2
2785	8	102353993	102354033	clipper	361	-	HNRNPC_K562_ENCSR249ROI_2
2786	8	123080533	123080602	rcrunch_crosslink,omniclip	765,253	+	HNRNPC_K562_ENCSR249ROI_2
2787	8	125950257	125950297	rcrunch_crosslink	534	+	HNRNPC_K562_ENCSR249ROI_2
2788	8	127739986	127740045	clipper	551	+	HNRNPC_K562_ENCSR249ROI_2
2789	8	129494255	129494351	clipper,rcrunch_crosslink,clipper	25,804,81	-	HNRNPC_K562_ENCSR249ROI_2
2790	8	129503639	129503721	clipper,rcrunch_crosslink	338,750	-	HNRNPC_K562_ENCSR249ROI_2
2791	8	129574822	129574862	rcrunch_crosslink	696	-	HNRNPC_K562_ENCSR249ROI_2
2792	8	129992237	129992277	omniclip	939	-	HNRNPC_K562_ENCSR249ROI_2
2793	8	130174046	130174086	clipper	657	-	HNRNPC_K562_ENCSR249ROI_2
2794	8	130522252	130522292	rcrunch_crosslink	234	-	HNRNPC_K562_ENCSR249ROI_2
2795	8	140745942	140745982	omniclip	614	-	HNRNPC_K562_ENCSR249ROI_2
2796	8	141422010	141422051	omniclip,clipper	312,83	+	HNRNPC_K562_ENCSR249ROI_2
2797	9	33046830	33046870	omniclip	439	-	HNRNPC_K562_ENCSR249ROI_2
2798	9	37133606	37133646	clipper	560	+	HNRNPC_K562_ENCSR249ROI_2
2799	9	37136810	37136850	omniclip	728	+	HNRNPC_K562_ENCSR249ROI_2
2800	9	37143183	37143223	clipper	504	+	HNRNPC_K562_ENCSR249ROI_2
2801	9	37188145	37188221	rcrunch_crosslink,clipper,omniclip	880,173,704	+	HNRNPC_K562_ENCSR249ROI_2
2802	9	37189201	37189241	omniclip	932	+	HNRNPC_K562_ENCSR249ROI_2
2803	9	37274356	37274396	clipper	360	+	HNRNPC_K562_ENCSR249ROI_2
2804	9	37780489	37780529	omniclip	433	-	HNRNPC_K562_ENCSR249ROI_2
2805	9	83664863	83664919	clipper,omniclip	88,906	-	HNRNPC_K562_ENCSR249ROI_2
2806	9	83969156	83969196	rcrunch_crosslink	419	-	HNRNPC_K562_ENCSR249ROI_2
2807	9	92252505	92252545	omniclip	205	-	HNRNPC_K562_ENCSR249ROI_2
2808	9	92253643	92253683	rcrunch_crosslink	613	-	HNRNPC_K562_ENCSR249ROI_2
2809	9	92286310	92286389	omniclip,clipper,rcrunch_crosslink	213,49,159	-	HNRNPC_K562_ENCSR249ROI_2
2810	9	92289156	92289196	clipper	131	-	HNRNPC_K562_ENCSR249ROI_2
2811	9	97931204	97931244	rcrunch_crosslink	115	-	HNRNPC_K562_ENCSR249ROI_2
2812	9	98015358	98015398	rcrunch_crosslink	58	+	HNRNPC_K562_ENCSR249ROI_2
2813	9	98015408	98015448	omniclip	54	+	HNRNPC_K562_ENCSR249ROI_2
2814	9	99151430	99151470	omniclip	769	+	HNRNPC_K562_ENCSR249ROI_2
2815	9	112220318	112220358	omniclip	158	-	HNRNPC_K562_ENCSR249ROI_2
2816	9	112220362	112220402	rcrunch_crosslink	943	-	HNRNPC_K562_ENCSR249ROI_2
2817	9	112221637	112221677	omniclip	111	-	HNRNPC_K562_ENCSR249ROI_2
2818	9	112222122	112222162	omniclip	501	-	HNRNPC_K562_ENCSR249ROI_2
2819	9	112222188	112222228	rcrunch_crosslink	801	-	HNRNPC_K562_ENCSR249ROI_2
2820	9	112222574	112222614	omniclip	349	-	HNRNPC_K562_ENCSR249ROI_2
2821	9	112222858	112222898	omniclip	466	-	HNRNPC_K562_ENCSR249ROI_2
2822	9	120571108	120571148	omniclip	575	-	HNRNPC_K562_ENCSR249ROI_2
2823	9	120760571	120760650	omniclip,clipper,rcrunch_crosslink	329,46,866	-	HNRNPC_K562_ENCSR249ROI_2
2824	9	120809282	120809322	rcrunch_crosslink	298	+	HNRNPC_K562_ENCSR249ROI_2
2825	9	123201207	123201247	omniclip	880	-	HNRNPC_K562_ENCSR249ROI_2
2826	9	123258705	123258745	omniclip	843	-	HNRNPC_K562_ENCSR249ROI_2
2827	9	123263468	123263548	omniclip,rcrunch_crosslink	89,591	-	HNRNPC_K562_ENCSR249ROI_2
2828	9	123896259	123896299	omniclip	504	-	HNRNPC_K562_ENCSR249ROI_2
2829	9	124519865	124519905	clipper	253	-	HNRNPC_K562_ENCSR249ROI_2
2830	9	124660593	124660633	clipper	556	-	HNRNPC_K562_ENCSR249ROI_2
2831	9	125239661	125239736	clipper	349	-	HNRNPC_K562_ENCSR249ROI_2
2832	9	125330332	125330387	clipper,omniclip	477,700	+	HNRNPC_K562_ENCSR249ROI_2
2833	9	125364259	125364299	omniclip	434	+	HNRNPC_K562_ENCSR249ROI_2
2834	9	128693947	128693987	rcrunch_crosslink	93	+	HNRNPC_K562_ENCSR249ROI_2
2835	9	128694736	128694776	rcrunch_crosslink	38	+	HNRNPC_K562_ENCSR249ROI_2
2836	9	130076712	130076752	omniclip	598	+	HNRNPC_K562_ENCSR249ROI_2
2837	9	130732041	130732081	clipper	466	+	HNRNPC_K562_ENCSR249ROI_2
2838	9	130734517	130734594	rcrunch_crosslink,clipper	885,269	+	HNRNPC_K562_ENCSR249ROI_2
2839	9	130735038	130735078	clipper	446	+	HNRNPC_K562_ENCSR249ROI_2
2840	9	130739051	130739091	rcrunch_crosslink	809	+	HNRNPC_K562_ENCSR249ROI_2
2841	9	130740842	130740882	clipper	119	+	HNRNPC_K562_ENCSR249ROI_2
2842	9	130745087	130745151	clipper,omniclip	45,816	+	HNRNPC_K562_ENCSR249ROI_2
2843	9	130748407	130748465	clipper	166	+	HNRNPC_K562_ENCSR249ROI_2
2844	9	130756889	130756929	clipper	595	+	HNRNPC_K562_ENCSR249ROI_2
2845	9	130758177	130758217	clipper	353	+	HNRNPC_K562_ENCSR249ROI_2
2846	9	130773467	130773507	clipper	726	+	HNRNPC_K562_ENCSR249ROI_2
2847	9	130800969	130801009	omniclip	605	+	HNRNPC_K562_ENCSR249ROI_2
2848	9	130801226	130801266	clipper	581	+	HNRNPC_K562_ENCSR249ROI_2
2849	9	130802120	130802160	clipper	491	+	HNRNPC_K562_ENCSR249ROI_2
2850	9	130875455	130875519	clipper	391	+	HNRNPC_K562_ENCSR249ROI_2
2851	9	130876429	130876469	clipper	66	+	HNRNPC_K562_ENCSR249ROI_2
2852	9	131131707	131131747	clipper	344	+	HNRNPC_K562_ENCSR249ROI_2
2853	9	131133305	131133375	clipper	405	+	HNRNPC_K562_ENCSR249ROI_2
2854	9	131141359	131141399	rcrunch_crosslink	826	+	HNRNPC_K562_ENCSR249ROI_2
2855	9	131141474	131141552	rcrunch_crosslink,clipper,omniclip	22,158,1	+	HNRNPC_K562_ENCSR249ROI_2
2856	9	131142120	131142160	rcrunch_crosslink	676	+	HNRNPC_K562_ENCSR249ROI_2
2857	9	131143002	131143079	rcrunch_crosslink,omniclip	218,322	+	HNRNPC_K562_ENCSR249ROI_2
2858	9	131143168	131143240	rcrunch_crosslink,omniclip	360,678	+	HNRNPC_K562_ENCSR249ROI_2
2859	9	131143352	131143392	omniclip	423	+	HNRNPC_K562_ENCSR249ROI_2
2860	9	131152307	131152347	clipper	572	+	HNRNPC_K562_ENCSR249ROI_2
2861	9	131157658	131157698	clipper	258	+	HNRNPC_K562_ENCSR249ROI_2
2862	9	131178715	131178755	clipper	797	+	HNRNPC_K562_ENCSR249ROI_2
2863	9	131178989	131179066	rcrunch_crosslink,omniclip	366,648	+	HNRNPC_K562_ENCSR249ROI_2
2864	9	131184047	131184087	clipper	520	+	HNRNPC_K562_ENCSR249ROI_2
2865	9	131192175	131192215	rcrunch_crosslink	393	+	HNRNPC_K562_ENCSR249ROI_2
2866	9	131193669	131193709	clipper	80	+	HNRNPC_K562_ENCSR249ROI_2
2867	9	131202414	131202488	rcrunch_crosslink,omniclip	390,720	+	HNRNPC_K562_ENCSR249ROI_2
2868	9	131202771	131202811	clipper	538	+	HNRNPC_K562_ENCSR249ROI_2
2869	9	131206138	131206214	rcrunch_crosslink,clipper,omniclip	272,5,418	+	HNRNPC_K562_ENCSR249ROI_2
2870	9	132910248	132910288	omniclip	460	-	HNRNPC_K562_ENCSR249ROI_2
2871	9	133259591	133259631	rcrunch_crosslink	903	-	HNRNPC_K562_ENCSR249ROI_2
2872	9	133363240	133363280	clipper	798	-	HNRNPC_K562_ENCSR249ROI_2
2873	9	133364633	133364673	omniclip	444	-	HNRNPC_K562_ENCSR249ROI_2
2874	9	133364674	133364714	rcrunch_crosslink	283	-	HNRNPC_K562_ENCSR249ROI_2
2875	9	135939148	135939224	omniclip,rcrunch_crosslink	71,95	-	HNRNPC_K562_ENCSR249ROI_2
2876	9	135942633	135942673	rcrunch_crosslink	319	-	HNRNPC_K562_ENCSR249ROI_2
2877	9	135943369	135943409	rcrunch_crosslink	897	-	HNRNPC_K562_ENCSR249ROI_2
2878	9	135949041	135949081	rcrunch_crosslink	385	-	HNRNPC_K562_ENCSR249ROI_2
2879	9	136442859	136442899	clipper	612	-	HNRNPC_K562_ENCSR249ROI_2
2880	9	137626986	137627026	omniclip	867	+	HNRNPC_K562_ENCSR249ROI_2
2881	MT	268	308	rcrunch_crosslink	18	-	HNRNPC_K562_ENCSR249ROI_2
2882	MT	344	384	rcrunch_crosslink	8	-	HNRNPC_K562_ENCSR249ROI_2
2883	MT	5327	5367	rcrunch_crosslink	432	+	HNRNPC_K562_ENCSR249ROI_2
2884	MT	8345	8385	rcrunch_crosslink	40	+	HNRNPC_K562_ENCSR249ROI_2
2885	MT	8476	8516	rcrunch_crosslink	64	-	HNRNPC_K562_ENCSR249ROI_2
2886	MT	9462	9502	rcrunch_crosslink	51	+	HNRNPC_K562_ENCSR249ROI_2
2887	MT	9779	9819	rcrunch_crosslink	55	+	HNRNPC_K562_ENCSR249ROI_2
2888	MT	9861	9901	rcrunch_crosslink	39	+	HNRNPC_K562_ENCSR249ROI_2
2889	MT	10254	10294	rcrunch_crosslink	52	+	HNRNPC_K562_ENCSR249ROI_2
2890	MT	12401	12441	rcrunch_crosslink	46	-	HNRNPC_K562_ENCSR249ROI_2
2891	MT	14150	14190	rcrunch_crosslink	147	-	HNRNPC_K562_ENCSR249ROI_2
2892	X	9512535	9512575	clipper	596	+	HNRNPC_K562_ENCSR249ROI_2
2893	X	13304312	13304352	rcrunch_crosslink	478	+	HNRNPC_K562_ENCSR249ROI_2
2894	X	13313708	13313748	rcrunch_crosslink	301	+	HNRNPC_K562_ENCSR249ROI_2
2895	X	13334768	13334808	rcrunch_crosslink	207	+	HNRNPC_K562_ENCSR249ROI_2
2896	X	13357068	13357134	clipper	175	+	HNRNPC_K562_ENCSR249ROI_2
2897	X	21486078	21486118	rcrunch_crosslink	701	-	HNRNPC_K562_ENCSR249ROI_2
2898	X	21994675	21994715	omniclip	489	+	HNRNPC_K562_ENCSR249ROI_2
2899	X	24074861	24074938	clipper,rcrunch_crosslink,omniclip	117,246,244	+	HNRNPC_K562_ENCSR249ROI_2
2900	X	24075022	24075062	rcrunch_crosslink	560	+	HNRNPC_K562_ENCSR249ROI_2
2901	X	24077075	24077150	rcrunch_crosslink,omniclip	15,3	+	HNRNPC_K562_ENCSR249ROI_2
2902	X	24786708	24786748	clipper	456	+	HNRNPC_K562_ENCSR249ROI_2
2903	X	41339909	41339988	rcrunch_crosslink,clipper,omniclip	226,29,211	+	HNRNPC_K562_ENCSR249ROI_2
2904	X	44896099	44896139	omniclip	640	+	HNRNPC_K562_ENCSR249ROI_2
2905	X	44932117	44932157	omniclip	630	+	HNRNPC_K562_ENCSR249ROI_2
2906	X	48255626	48255666	rcrunch_crosslink	656	+	HNRNPC_K562_ENCSR249ROI_2
2907	X	48523708	48523785	rcrunch_crosslink,omniclip	615,596	+	HNRNPC_K562_ENCSR249ROI_2
2908	X	48528586	48528626	omniclip	933	+	HNRNPC_K562_ENCSR249ROI_2
2909	X	48577726	48577766	omniclip	188	+	HNRNPC_K562_ENCSR249ROI_2
2910	X	48913434	48913474	clipper	777	-	HNRNPC_K562_ENCSR249ROI_2
2911	X	48913503	48913582	omniclip,clipper,rcrunch_crosslink	27,223,126	-	HNRNPC_K562_ENCSR249ROI_2
2912	X	48913707	48913767	clipper,rcrunch_crosslink	96,837	-	HNRNPC_K562_ENCSR249ROI_2
2913	X	48916811	48916851	clipper	636	-	HNRNPC_K562_ENCSR249ROI_2
2914	X	48931722	48931762	omniclip	927	-	HNRNPC_K562_ENCSR249ROI_2
2915	X	71300381	71300421	rcrunch_crosslink	307	+	HNRNPC_K562_ENCSR249ROI_2
2916	X	71300422	71300462	omniclip	518	+	HNRNPC_K562_ENCSR249ROI_2
2917	X	71412121	71412212	rcrunch_crosslink,omniclip,clipper	788,169,195	+	HNRNPC_K562_ENCSR249ROI_2
2918	X	71412602	71412642	omniclip	384	+	HNRNPC_K562_ENCSR249ROI_2
2919	X	71418089	71418158	rcrunch_crosslink,omniclip	746,421	+	HNRNPC_K562_ENCSR249ROI_2
2920	X	71539350	71539390	rcrunch_crosslink	822	+	HNRNPC_K562_ENCSR249ROI_2
2921	X	71540666	71540741	clipper	265	+	HNRNPC_K562_ENCSR249ROI_2
2922	X	71543786	71543844	rcrunch_crosslink,clipper	590,190	+	HNRNPC_K562_ENCSR249ROI_2
2923	X	71543943	71543983	rcrunch_crosslink	919	+	HNRNPC_K562_ENCSR249ROI_2
2924	X	71574749	71574824	rcrunch_crosslink,omniclip	663,96	+	HNRNPC_K562_ENCSR249ROI_2
2925	X	71575409	71575449	rcrunch_crosslink	625	+	HNRNPC_K562_ENCSR249ROI_2
2926	X	73846648	73846688	rcrunch_crosslink	392	-	HNRNPC_K562_ENCSR249ROI_2
2927	X	73846768	73846808	rcrunch_crosslink	787	-	HNRNPC_K562_ENCSR249ROI_2
2928	X	73852083	73852123	rcrunch_crosslink	228	-	HNRNPC_K562_ENCSR249ROI_2
2929	X	73852262	73852323	clipper,rcrunch_crosslink	543,32	-	HNRNPC_K562_ENCSR249ROI_2
2930	X	74588426	74588490	clipper,omniclip	133,449	-	HNRNPC_K562_ENCSR249ROI_2
2931	X	77903023	77903098	clipper	181	+	HNRNPC_K562_ENCSR249ROI_2
2932	X	77903115	77903155	omniclip	682	+	HNRNPC_K562_ENCSR249ROI_2
2933	X	78126133	78126173	omniclip	139	+	HNRNPC_K562_ENCSR249ROI_2
2934	X	78126298	78126338	omniclip	467	+	HNRNPC_K562_ENCSR249ROI_2
2935	X	103675729	103675769	rcrunch_crosslink	526	-	HNRNPC_K562_ENCSR249ROI_2
2936	X	103679301	103679363	clipper,rcrunch_crosslink	481,640	-	HNRNPC_K562_ENCSR249ROI_2
2937	X	103679775	103679870	clipper	316	-	HNRNPC_K562_ENCSR249ROI_2
2938	X	107065101	107065141	omniclip	874	-	HNRNPC_K562_ENCSR249ROI_2
2939	X	110014787	110014827	clipper	398	+	HNRNPC_K562_ENCSR249ROI_2
2940	X	111700572	111700643	rcrunch_crosslink,omniclip	629,305	+	HNRNPC_K562_ENCSR249ROI_2
2941	X	119603249	119603289	omniclip	829	-	HNRNPC_K562_ENCSR249ROI_2
2942	X	123602974	123603014	clipper	635	-	HNRNPC_K562_ENCSR249ROI_2
2943	X	123621300	123621340	omniclip	92	-	HNRNPC_K562_ENCSR249ROI_2
2944	X	124039348	124039388	omniclip	865	+	HNRNPC_K562_ENCSR249ROI_2
2945	X	132060649	132060690	clipper,omniclip	114,534	+	HNRNPC_K562_ENCSR249ROI_2
2946	X	136869664	136869704	omniclip	533	-	HNRNPC_K562_ENCSR249ROI_2
2947	X	136872808	136872848	omniclip	615	-	HNRNPC_K562_ENCSR249ROI_2
2948	X	136872861	136872929	clipper,rcrunch_crosslink	592,460	-	HNRNPC_K562_ENCSR249ROI_2
2949	X	136878706	136878746	clipper	753	-	HNRNPC_K562_ENCSR249ROI_2
2950	X	151406541	151406605	clipper	61	+	HNRNPC_K562_ENCSR249ROI_2
2951	X	151406611	151406651	clipper,omniclip	225,578	+	HNRNPC_K562_ENCSR249ROI_2
2952	X	151407883	151407961	rcrunch_crosslink,clipper,omniclip	255,478,252	+	HNRNPC_K562_ENCSR249ROI_2
2953	X	151972809	151972849	clipper	422	-	HNRNPC_K562_ENCSR249ROI_2
2954	X	153948416	153948496	omniclip,rcrunch_crosslink	124,585	-	HNRNPC_K562_ENCSR249ROI_2
2955	X	154741625	154741699	clipper,rcrunch_crosslink	112,890	-	HNRNPC_K562_ENCSR249ROI_2
2956	X	154744156	154744196	omniclip	763	-	HNRNPC_K562_ENCSR249ROI_2
2957	X	154744199	154744239	rcrunch_crosslink	827	-	HNRNPC_K562_ENCSR249ROI_2
2958	X	154745282	154745322	omniclip	934	-	HNRNPC_K562_ENCSR249ROI_2
2959	X	154776272	154776312	rcrunch_crosslink	330	+	HNRNPC_K562_ENCSR249ROI_2
2960	X	154786715	154786755	rcrunch_crosslink	820	-	HNRNPC_K562_ENCSR249ROI_2
2961	Y	11199166	11199206	rcrunch_crosslink	154	-	HNRNPC_K562_ENCSR249ROI_2
0	1	846511	846551	pureclip	435	+	RBFOX2_HepG2_ENCSR987FTF_1
1	1	949220	949260	pureclip	837	-	RBFOX2_HepG2_ENCSR987FTF_1
2	1	952991	953031	pureclip	828	-	RBFOX2_HepG2_ENCSR987FTF_1
3	1	960883	960923	pureclip	648	+	RBFOX2_HepG2_ENCSR987FTF_1
4	1	962492	962532	pureclip	406	+	RBFOX2_HepG2_ENCSR987FTF_1
5	1	963234	963274	pureclip	909	+	RBFOX2_HepG2_ENCSR987FTF_1
6	1	1038656	1038696	pureclip	717	+	RBFOX2_HepG2_ENCSR987FTF_1
7	1	1040004	1040044	pureclip	476	+	RBFOX2_HepG2_ENCSR987FTF_1
8	1	1040435	1040475	pureclip	889	+	RBFOX2_HepG2_ENCSR987FTF_1
9	1	1041118	1041158	pureclip	804	+	RBFOX2_HepG2_ENCSR987FTF_1
10	1	1042240	1042280	pureclip	721	+	RBFOX2_HepG2_ENCSR987FTF_1
11	1	1042442	1042482	pureclip	374	+	RBFOX2_HepG2_ENCSR987FTF_1
12	1	1042880	1042920	rcrunch_crosslink,pureclip	942,134	+	RBFOX2_HepG2_ENCSR987FTF_1
13	1	1050153	1050193	pureclip	309	+	RBFOX2_HepG2_ENCSR987FTF_1
14	1	1051840	1051880	pureclip	511	+	RBFOX2_HepG2_ENCSR987FTF_1
15	1	1052085	1052125	omniclip	438	+	RBFOX2_HepG2_ENCSR987FTF_1
16	1	1052254	1052294	pureclip	491	+	RBFOX2_HepG2_ENCSR987FTF_1
17	1	1052391	1052431	pureclip	429	+	RBFOX2_HepG2_ENCSR987FTF_1
18	1	1052468	1052508	pureclip	552	+	RBFOX2_HepG2_ENCSR987FTF_1
19	1	1052570	1052640	pureclip	871	+	RBFOX2_HepG2_ENCSR987FTF_1
20	1	1052694	1052734	pureclip	272	+	RBFOX2_HepG2_ENCSR987FTF_1
21	1	1052786	1052826	pureclip	754	+	RBFOX2_HepG2_ENCSR987FTF_1
22	1	1052849	1052889	pureclip	844	+	RBFOX2_HepG2_ENCSR987FTF_1
23	1	1052938	1052978	pureclip	792	+	RBFOX2_HepG2_ENCSR987FTF_1
24	1	1053011	1053051	pureclip	158	+	RBFOX2_HepG2_ENCSR987FTF_1
25	1	1053170	1053298	rcrunch_crosslink,clipper,omniclip,clipper	132,170,46,179	+	RBFOX2_HepG2_ENCSR987FTF_1
26	1	1053302	1053350	rcrunch_crosslink,pureclip,clipper	142,31,306	+	RBFOX2_HepG2_ENCSR987FTF_1
27	1	1053390	1053455	rcrunch_crosslink,clipper	493,301	+	RBFOX2_HepG2_ENCSR987FTF_1
28	1	1053506	1053548	pureclip,rcrunch_crosslink	800,727	+	RBFOX2_HepG2_ENCSR987FTF_1
29	1	1053556	1053619	rcrunch_crosslink,clipper	812,752	+	RBFOX2_HepG2_ENCSR987FTF_1
30	1	1054051	1054091	pureclip	641	+	RBFOX2_HepG2_ENCSR987FTF_1
31	1	1054630	1054670	pureclip	125	+	RBFOX2_HepG2_ENCSR987FTF_1
32	1	1054682	1054722	pureclip	897	+	RBFOX2_HepG2_ENCSR987FTF_1
33	1	1064492	1064532	pureclip	650	+	RBFOX2_HepG2_ENCSR987FTF_1
34	1	1112481	1112541	omniclip,clipper	300,593	-	RBFOX2_HepG2_ENCSR987FTF_1
35	1	1112571	1112611	rcrunch_crosslink	702	-	RBFOX2_HepG2_ENCSR987FTF_1
36	1	1220169	1220209	pureclip	537	-	RBFOX2_HepG2_ENCSR987FTF_1
37	1	1220401	1220441	pureclip	794	-	RBFOX2_HepG2_ENCSR987FTF_1
38	1	1220596	1220636	pureclip	855	-	RBFOX2_HepG2_ENCSR987FTF_1
39	1	1267657	1267697	pureclip	359	-	RBFOX2_HepG2_ENCSR987FTF_1
40	1	1268252	1268292	pureclip	658	-	RBFOX2_HepG2_ENCSR987FTF_1
41	1	1297118	1297158	pureclip	583	-	RBFOX2_HepG2_ENCSR987FTF_1
42	1	1298695	1298735	pureclip	439	-	RBFOX2_HepG2_ENCSR987FTF_1
43	1	1299480	1299520	rcrunch_crosslink	726	-	RBFOX2_HepG2_ENCSR987FTF_1
44	1	1299622	1299678	omniclip,pureclip,rcrunch_crosslink	612,240,576	-	RBFOX2_HepG2_ENCSR987FTF_1
45	1	1299711	1299751	pureclip	167	-	RBFOX2_HepG2_ENCSR987FTF_1
46	1	1300099	1300140	rcrunch_crosslink,pureclip	760,7	-	RBFOX2_HepG2_ENCSR987FTF_1
47	1	1301497	1301537	pureclip	492	-	RBFOX2_HepG2_ENCSR987FTF_1
48	1	1301606	1301661	omniclip,rcrunch_crosslink	696,933	-	RBFOX2_HepG2_ENCSR987FTF_1
49	1	1301700	1301740	clipper	574	-	RBFOX2_HepG2_ENCSR987FTF_1
50	1	1301785	1301825	pureclip	102	-	RBFOX2_HepG2_ENCSR987FTF_1
51	1	1303407	1303447	pureclip	556	-	RBFOX2_HepG2_ENCSR987FTF_1
52	1	1304198	1304238	pureclip	661	-	RBFOX2_HepG2_ENCSR987FTF_1
53	1	1304516	1304556	pureclip	278	-	RBFOX2_HepG2_ENCSR987FTF_1
54	1	1305716	1305756	pureclip	945	-	RBFOX2_HepG2_ENCSR987FTF_1
55	1	1306657	1306697	pureclip	623	-	RBFOX2_HepG2_ENCSR987FTF_1
56	1	1306933	1306973	pureclip	949	-	RBFOX2_HepG2_ENCSR987FTF_1
57	1	1307284	1307324	pureclip	332	-	RBFOX2_HepG2_ENCSR987FTF_1
58	1	1307438	1307478	pureclip	891	-	RBFOX2_HepG2_ENCSR987FTF_1
59	1	1307678	1307718	pureclip	184	-	RBFOX2_HepG2_ENCSR987FTF_1
60	1	1319067	1319107	pureclip	886	-	RBFOX2_HepG2_ENCSR987FTF_1
61	1	1320803	1320843	pureclip	261	-	RBFOX2_HepG2_ENCSR987FTF_1
62	1	1321694	1321734	pureclip	765	-	RBFOX2_HepG2_ENCSR987FTF_1
63	1	1336068	1336108	pureclip	185	-	RBFOX2_HepG2_ENCSR987FTF_1
64	1	1336621	1336661	pureclip	807	-	RBFOX2_HepG2_ENCSR987FTF_1
65	1	1337477	1337517	pureclip	881	-	RBFOX2_HepG2_ENCSR987FTF_1
66	1	1338945	1339000	pureclip	224	-	RBFOX2_HepG2_ENCSR987FTF_1
67	1	1339908	1339960	rcrunch_crosslink,clipper	550,413	-	RBFOX2_HepG2_ENCSR987FTF_1
68	1	1349272	1349312	pureclip	541	-	RBFOX2_HepG2_ENCSR987FTF_1
69	1	1391059	1391099	pureclip	937	-	RBFOX2_HepG2_ENCSR987FTF_1
70	1	1391266	1391306	pureclip	334	-	RBFOX2_HepG2_ENCSR987FTF_1
71	1	1392990	1393030	clipper	436	-	RBFOX2_HepG2_ENCSR987FTF_1
72	1	1492220	1492260	pureclip	518	+	RBFOX2_HepG2_ENCSR987FTF_1
73	1	1542452	1542492	pureclip	344	-	RBFOX2_HepG2_ENCSR987FTF_1
74	1	1616698	1616738	pureclip	52	+	RBFOX2_HepG2_ENCSR987FTF_1
75	1	1624121	1624161	clipper	339	+	RBFOX2_HepG2_ENCSR987FTF_1
76	1	1624331	1624395	pureclip,rcrunch_crosslink,omniclip	594,823,965	+	RBFOX2_HepG2_ENCSR987FTF_1
77	1	1625792	1625832	pureclip	888	+	RBFOX2_HepG2_ENCSR987FTF_1
78	1	1625993	1626033	clipper	475	+	RBFOX2_HepG2_ENCSR987FTF_1
79	1	1626107	1626147	omniclip	474	+	RBFOX2_HepG2_ENCSR987FTF_1
80	1	1626245	1626285	pureclip	626	+	RBFOX2_HepG2_ENCSR987FTF_1
81	1	1626503	1626543	pureclip	705	+	RBFOX2_HepG2_ENCSR987FTF_1
82	1	1675237	1675277	pureclip	457	-	RBFOX2_HepG2_ENCSR987FTF_1
83	1	1755806	1755846	omniclip	415	-	RBFOX2_HepG2_ENCSR987FTF_1
84	1	1756003	1756073	pureclip	330	-	RBFOX2_HepG2_ENCSR987FTF_1
85	1	1785502	1785542	pureclip	884	-	RBFOX2_HepG2_ENCSR987FTF_1
86	1	1785867	1785907	pureclip	810	-	RBFOX2_HepG2_ENCSR987FTF_1
87	1	1786024	1786064	pureclip	417	-	RBFOX2_HepG2_ENCSR987FTF_1
88	1	1798039	1798079	pureclip	793	-	RBFOX2_HepG2_ENCSR987FTF_1
89	1	1819659	1819699	pureclip	377	-	RBFOX2_HepG2_ENCSR987FTF_1
90	1	1876435	1876497	pureclip	370	-	RBFOX2_HepG2_ENCSR987FTF_1
91	1	1876512	1876579	omniclip,pureclip	462,613	-	RBFOX2_HepG2_ENCSR987FTF_1
92	1	1878797	1878837	pureclip	856	-	RBFOX2_HepG2_ENCSR987FTF_1
93	1	1882095	1882135	pureclip	147	-	RBFOX2_HepG2_ENCSR987FTF_1
94	1	2169284	2169324	pureclip	423	+	RBFOX2_HepG2_ENCSR987FTF_1
95	1	2169791	2169879	pureclip,omniclip,pureclip,clipper	15,368,416,200	+	RBFOX2_HepG2_ENCSR987FTF_1
96	1	2169976	2170016	pureclip	929	+	RBFOX2_HepG2_ENCSR987FTF_1
97	1	2170206	2170303	pureclip,omniclip	570,757	+	RBFOX2_HepG2_ENCSR987FTF_1
98	1	2171839	2171879	pureclip	716	+	RBFOX2_HepG2_ENCSR987FTF_1
99	1	2172204	2172244	pureclip	354	+	RBFOX2_HepG2_ENCSR987FTF_1
100	1	2176767	2176807	pureclip	697	+	RBFOX2_HepG2_ENCSR987FTF_1
101	1	2189571	2189611	pureclip	384	-	RBFOX2_HepG2_ENCSR987FTF_1
102	1	2189910	2189950	pureclip	297	-	RBFOX2_HepG2_ENCSR987FTF_1
103	1	2209162	2209202	pureclip	482	+	RBFOX2_HepG2_ENCSR987FTF_1
104	1	2230874	2230914	pureclip	657	+	RBFOX2_HepG2_ENCSR987FTF_1
105	1	2230965	2231005	pureclip	430	+	RBFOX2_HepG2_ENCSR987FTF_1
106	1	2235598	2235638	pureclip	547	+	RBFOX2_HepG2_ENCSR987FTF_1
107	1	2268480	2268520	pureclip	120	+	RBFOX2_HepG2_ENCSR987FTF_1
108	1	2269103	2269143	pureclip	233	+	RBFOX2_HepG2_ENCSR987FTF_1
109	1	2283669	2283709	pureclip	144	+	RBFOX2_HepG2_ENCSR987FTF_1
110	1	2288298	2288338	pureclip	386	+	RBFOX2_HepG2_ENCSR987FTF_1
111	1	2294656	2294696	pureclip	540	+	RBFOX2_HepG2_ENCSR987FTF_1
112	1	2297760	2297800	pureclip	292	+	RBFOX2_HepG2_ENCSR987FTF_1
113	1	2303416	2303456	pureclip	654	+	RBFOX2_HepG2_ENCSR987FTF_1
114	1	2409141	2409181	pureclip	947	-	RBFOX2_HepG2_ENCSR987FTF_1
115	1	2409447	2409487	pureclip	451	-	RBFOX2_HepG2_ENCSR987FTF_1
116	1	2516209	2516277	omniclip,pureclip	530,258	-	RBFOX2_HepG2_ENCSR987FTF_1
117	1	2516554	2516594	pureclip	836	-	RBFOX2_HepG2_ENCSR987FTF_1
118	1	2559191	2559231	pureclip	893	+	RBFOX2_HepG2_ENCSR987FTF_1
119	1	2559440	2559480	pureclip	294	+	RBFOX2_HepG2_ENCSR987FTF_1
120	1	3454555	3454595	pureclip	778	-	RBFOX2_HepG2_ENCSR987FTF_1
121	1	3470095	3470135	pureclip	715	+	RBFOX2_HepG2_ENCSR987FTF_1
122	1	3470222	3470262	pureclip	409	+	RBFOX2_HepG2_ENCSR987FTF_1
123	1	3470272	3470340	pureclip,omniclip	617,409	+	RBFOX2_HepG2_ENCSR987FTF_1
124	1	3470663	3470739	pureclip	321	+	RBFOX2_HepG2_ENCSR987FTF_1
125	1	3471019	3471059	omniclip	791	+	RBFOX2_HepG2_ENCSR987FTF_1
126	1	3471665	3471705	pureclip	775	+	RBFOX2_HepG2_ENCSR987FTF_1
127	1	3498021	3498061	omniclip	840	-	RBFOX2_HepG2_ENCSR987FTF_1
128	1	3510731	3510771	pureclip	694	-	RBFOX2_HepG2_ENCSR987FTF_1
129	1	3537717	3537757	pureclip	74	-	RBFOX2_HepG2_ENCSR987FTF_1
130	1	3551188	3551228	pureclip	557	-	RBFOX2_HepG2_ENCSR987FTF_1
131	1	3554104	3554144	pureclip	824	-	RBFOX2_HepG2_ENCSR987FTF_1
132	1	3722750	3722794	clipper,rcrunch_crosslink	341,905	+	RBFOX2_HepG2_ENCSR987FTF_1
133	1	3722840	3722885	rcrunch_crosslink,clipper	938,385	+	RBFOX2_HepG2_ENCSR987FTF_1
134	1	3722921	3722961	clipper	634	+	RBFOX2_HepG2_ENCSR987FTF_1
135	1	3722969	3723061	pureclip,rcrunch_crosslink,omniclip,clipper	116,387,54,181	+	RBFOX2_HepG2_ENCSR987FTF_1
136	1	3723183	3723223	pureclip	276	+	RBFOX2_HepG2_ENCSR987FTF_1
137	1	3737921	3737961	pureclip	263	-	RBFOX2_HepG2_ENCSR987FTF_1
138	1	5873750	5873790	pureclip	756	-	RBFOX2_HepG2_ENCSR987FTF_1
139	1	6208083	6208150	pureclip	38	+	RBFOX2_HepG2_ENCSR987FTF_1
140	1	6213213	6213253	pureclip	209	+	RBFOX2_HepG2_ENCSR987FTF_1
141	1	6308070	6308110	omniclip	318	-	RBFOX2_HepG2_ENCSR987FTF_1
142	1	6308225	6308265	pureclip	742	-	RBFOX2_HepG2_ENCSR987FTF_1
143	1	6308472	6308512	omniclip	732	-	RBFOX2_HepG2_ENCSR987FTF_1
144	1	6597161	6597201	pureclip	22	-	RBFOX2_HepG2_ENCSR987FTF_1
145	1	6651919	6652020	rcrunch_crosslink,omniclip,clipper,pureclip,rcrunch_crosslink	649,163,348,10,405	-	RBFOX2_HepG2_ENCSR987FTF_1
146	1	6885846	6885910	pureclip,clipper	520,758	+	RBFOX2_HepG2_ENCSR987FTF_1
147	1	8024431	8024471	pureclip	188	-	RBFOX2_HepG2_ENCSR987FTF_1
148	1	8025731	8025771	pureclip	98	-	RBFOX2_HepG2_ENCSR987FTF_1
149	1	8026112	8026152	pureclip	259	-	RBFOX2_HepG2_ENCSR987FTF_1
150	1	8365692	8365732	pureclip	304	-	RBFOX2_HepG2_ENCSR987FTF_1
151	1	8365776	8365816	pureclip	882	-	RBFOX2_HepG2_ENCSR987FTF_1
152	1	8366528	8366568	pureclip	314	-	RBFOX2_HepG2_ENCSR987FTF_1
153	1	8402207	8402247	pureclip	465	-	RBFOX2_HepG2_ENCSR987FTF_1
154	1	8410123	8410163	pureclip	773	-	RBFOX2_HepG2_ENCSR987FTF_1
155	1	8437449	8437517	omniclip,pureclip	688,63	-	RBFOX2_HepG2_ENCSR987FTF_1
156	1	8437859	8437899	pureclip	193	-	RBFOX2_HepG2_ENCSR987FTF_1
157	1	8545512	8545552	pureclip	47	-	RBFOX2_HepG2_ENCSR987FTF_1
158	1	8623757	8623797	pureclip	438	-	RBFOX2_HepG2_ENCSR987FTF_1
159	1	8663799	8663839	pureclip	751	-	RBFOX2_HepG2_ENCSR987FTF_1
160	1	8696178	8696218	pureclip	758	-	RBFOX2_HepG2_ENCSR987FTF_1
161	1	8702975	8703015	pureclip	735	-	RBFOX2_HepG2_ENCSR987FTF_1
162	1	8870626	8870666	pureclip	898	-	RBFOX2_HepG2_ENCSR987FTF_1
163	1	8870984	8871024	pureclip	196	-	RBFOX2_HepG2_ENCSR987FTF_1
164	1	8871664	8871704	pureclip	597	-	RBFOX2_HepG2_ENCSR987FTF_1
165	1	9151569	9151609	pureclip	858	-	RBFOX2_HepG2_ENCSR987FTF_1
166	1	9157422	9157462	pureclip	177	-	RBFOX2_HepG2_ENCSR987FTF_1
167	1	9580358	9580398	pureclip	269	+	RBFOX2_HepG2_ENCSR987FTF_1
168	1	9730064	9730104	pureclip	402	-	RBFOX2_HepG2_ENCSR987FTF_1
169	1	9737053	9737093	pureclip	84	-	RBFOX2_HepG2_ENCSR987FTF_1
170	1	9737971	9738011	pureclip	675	-	RBFOX2_HepG2_ENCSR987FTF_1
171	1	9863429	9863469	pureclip	470	-	RBFOX2_HepG2_ENCSR987FTF_1
172	1	9880980	9881020	pureclip	345	-	RBFOX2_HepG2_ENCSR987FTF_1
173	1	9882658	9882698	pureclip	82	-	RBFOX2_HepG2_ENCSR987FTF_1
174	1	9894653	9894693	pureclip	347	-	RBFOX2_HepG2_ENCSR987FTF_1
175	1	10279203	10279276	pureclip,omniclip	620,679	+	RBFOX2_HepG2_ENCSR987FTF_1
176	1	10280930	10280970	omniclip	263	+	RBFOX2_HepG2_ENCSR987FTF_1
177	1	11057677	11057717	pureclip	373	-	RBFOX2_HepG2_ENCSR987FTF_1
178	1	11131274	11131332	clipper,pureclip	585,338	-	RBFOX2_HepG2_ENCSR987FTF_1
179	1	11661322	11661362	pureclip	504	+	RBFOX2_HepG2_ENCSR987FTF_1
180	1	11661417	11661474	rcrunch_crosslink,pureclip,omniclip	412,4,381	+	RBFOX2_HepG2_ENCSR987FTF_1
181	1	11661726	11661766	pureclip	225	+	RBFOX2_HepG2_ENCSR987FTF_1
182	1	11661920	11661960	pureclip	428	+	RBFOX2_HepG2_ENCSR987FTF_1
183	1	11834715	11834755	pureclip	510	+	RBFOX2_HepG2_ENCSR987FTF_1
184	1	11845773	11845813	pureclip	36	+	RBFOX2_HepG2_ENCSR987FTF_1
185	1	11997684	11997724	pureclip	123	+	RBFOX2_HepG2_ENCSR987FTF_1
186	1	12576756	12576796	pureclip	72	-	RBFOX2_HepG2_ENCSR987FTF_1
187	1	12577035	12577075	pureclip	146	-	RBFOX2_HepG2_ENCSR987FTF_1
188	1	12615683	12615723	pureclip	296	-	RBFOX2_HepG2_ENCSR987FTF_1
189	1	12615845	12615885	pureclip	860	-	RBFOX2_HepG2_ENCSR987FTF_1
190	1	14994247	14994287	pureclip	352	+	RBFOX2_HepG2_ENCSR987FTF_1
191	1	15645235	15645275	pureclip	198	+	RBFOX2_HepG2_ENCSR987FTF_1
192	1	15725228	15725268	pureclip	252	+	RBFOX2_HepG2_ENCSR987FTF_1
193	1	15944217	15944257	pureclip	812	-	RBFOX2_HepG2_ENCSR987FTF_1
194	1	16138792	16138832	pureclip	503	-	RBFOX2_HepG2_ENCSR987FTF_1
195	1	16625718	16625758	pureclip	54	-	RBFOX2_HepG2_ENCSR987FTF_1
196	1	16628771	16628811	pureclip	611	-	RBFOX2_HepG2_ENCSR987FTF_1
197	1	16628987	16629027	pureclip	521	-	RBFOX2_HepG2_ENCSR987FTF_1
198	1	16637195	16637235	pureclip	203	-	RBFOX2_HepG2_ENCSR987FTF_1
199	1	16646485	16646525	pureclip	564	+	RBFOX2_HepG2_ENCSR987FTF_1
200	1	16647699	16647741	pureclip,rcrunch_crosslink	83,293	+	RBFOX2_HepG2_ENCSR987FTF_1
201	1	16647819	16647859	pureclip	24	+	RBFOX2_HepG2_ENCSR987FTF_1
202	1	16648008	16648050	pureclip,rcrunch_crosslink	153,174	+	RBFOX2_HepG2_ENCSR987FTF_1
203	1	16648118	16648158	pureclip	635	+	RBFOX2_HepG2_ENCSR987FTF_1
204	1	16648211	16648252	pureclip,rcrunch_crosslink	95,946	+	RBFOX2_HepG2_ENCSR987FTF_1
205	1	16648488	16648528	pureclip	245	+	RBFOX2_HepG2_ENCSR987FTF_1
206	1	16649250	16649290	pureclip	391	+	RBFOX2_HepG2_ENCSR987FTF_1
207	1	16649667	16649707	pureclip	479	+	RBFOX2_HepG2_ENCSR987FTF_1
208	1	16758451	16758491	pureclip	548	-	RBFOX2_HepG2_ENCSR987FTF_1
209	1	16759198	16759238	pureclip	554	-	RBFOX2_HepG2_ENCSR987FTF_1
210	1	16759492	16759532	pureclip	621	-	RBFOX2_HepG2_ENCSR987FTF_1
211	1	17435394	17435434	pureclip	784	-	RBFOX2_HepG2_ENCSR987FTF_1
212	1	17588497	17588537	pureclip	940	+	RBFOX2_HepG2_ENCSR987FTF_1
213	1	17597380	17597420	pureclip	572	+	RBFOX2_HepG2_ENCSR987FTF_1
214	1	17616297	17616337	pureclip	639	+	RBFOX2_HepG2_ENCSR987FTF_1
215	1	17619024	17619064	pureclip	432	+	RBFOX2_HepG2_ENCSR987FTF_1
216	1	17634721	17634761	pureclip	542	+	RBFOX2_HepG2_ENCSR987FTF_1
217	1	17635373	17635413	pureclip	87	+	RBFOX2_HepG2_ENCSR987FTF_1
218	1	17642530	17642570	pureclip	906	+	RBFOX2_HepG2_ENCSR987FTF_1
219	1	17664086	17664126	pureclip	783	+	RBFOX2_HepG2_ENCSR987FTF_1
220	1	17664248	17664288	pureclip	819	+	RBFOX2_HepG2_ENCSR987FTF_1
221	1	18871540	18871580	pureclip	905	-	RBFOX2_HepG2_ENCSR987FTF_1
222	1	18871664	18871704	pureclip	910	-	RBFOX2_HepG2_ENCSR987FTF_1
223	1	18878544	18878584	pureclip	913	-	RBFOX2_HepG2_ENCSR987FTF_1
224	1	18917230	18917270	clipper	676	-	RBFOX2_HepG2_ENCSR987FTF_1
225	1	18917407	18917474	clipper,omniclip,pureclip	553,437,200	-	RBFOX2_HepG2_ENCSR987FTF_1
226	1	18917924	18917964	pureclip	723	-	RBFOX2_HepG2_ENCSR987FTF_1
227	1	19146710	19146750	pureclip	237	-	RBFOX2_HepG2_ENCSR987FTF_1
228	1	19256979	19257019	pureclip	447	+	RBFOX2_HepG2_ENCSR987FTF_1
229	1	19369216	19369256	pureclip	238	-	RBFOX2_HepG2_ENCSR987FTF_1
230	1	19475061	19475101	pureclip	936	-	RBFOX2_HepG2_ENCSR987FTF_1
231	1	20486269	20486309	pureclip	939	-	RBFOX2_HepG2_ENCSR987FTF_1
232	1	20486346	20486386	pureclip	531	-	RBFOX2_HepG2_ENCSR987FTF_1
233	1	20486587	20486627	pureclip	656	-	RBFOX2_HepG2_ENCSR987FTF_1
234	1	21073614	21073654	pureclip	645	-	RBFOX2_HepG2_ENCSR987FTF_1
235	1	21134758	21134798	pureclip	599	-	RBFOX2_HepG2_ENCSR987FTF_1
236	1	21163502	21163542	pureclip	736	-	RBFOX2_HepG2_ENCSR987FTF_1
237	1	21176407	21176447	pureclip	769	-	RBFOX2_HepG2_ENCSR987FTF_1
238	1	21619121	21619161	pureclip	431	-	RBFOX2_HepG2_ENCSR987FTF_1
239	1	21620657	21620697	pureclip	452	-	RBFOX2_HepG2_ENCSR987FTF_1
240	1	21620852	21620916	pureclip	381	-	RBFOX2_HepG2_ENCSR987FTF_1
241	1	21655423	21655463	pureclip	474	-	RBFOX2_HepG2_ENCSR987FTF_1
242	1	21655945	21655985	pureclip	817	-	RBFOX2_HepG2_ENCSR987FTF_1
243	1	21656800	21656840	pureclip	598	-	RBFOX2_HepG2_ENCSR987FTF_1
244	1	21656904	21656952	clipper,pureclip	597,16	-	RBFOX2_HepG2_ENCSR987FTF_1
245	1	21657057	21657142	clipper,pureclip,clipper,rcrunch_crosslink	80,23,79,363	-	RBFOX2_HepG2_ENCSR987FTF_1
246	1	21657165	21657250	clipper,omniclip,rcrunch_crosslink,clipper	86,30,251,433	-	RBFOX2_HepG2_ENCSR987FTF_1
247	1	21657255	21657295	clipper	223	-	RBFOX2_HepG2_ENCSR987FTF_1
248	1	21657351	21657391	pureclip	395	-	RBFOX2_HepG2_ENCSR987FTF_1
249	1	21875367	21875434	clipper,pureclip	503,944	-	RBFOX2_HepG2_ENCSR987FTF_1
250	1	22052842	22052882	pureclip	776	+	RBFOX2_HepG2_ENCSR987FTF_1
251	1	22063111	22063151	pureclip	767	+	RBFOX2_HepG2_ENCSR987FTF_1
252	1	22089887	22089927	pureclip	691	+	RBFOX2_HepG2_ENCSR987FTF_1
253	1	22115572	22115612	pureclip	159	+	RBFOX2_HepG2_ENCSR987FTF_1
254	1	23122433	23122473	pureclip	840	-	RBFOX2_HepG2_ENCSR987FTF_1
255	1	23371264	23371304	pureclip	726	+	RBFOX2_HepG2_ENCSR987FTF_1
256	1	23384124	23384164	pureclip	49	-	RBFOX2_HepG2_ENCSR987FTF_1
257	1	23423855	23423895	pureclip	584	-	RBFOX2_HepG2_ENCSR987FTF_1
258	1	23424140	23424180	pureclip	926	-	RBFOX2_HepG2_ENCSR987FTF_1
259	1	23441340	23441380	pureclip	351	-	RBFOX2_HepG2_ENCSR987FTF_1
260	1	23694574	23694614	pureclip	585	+	RBFOX2_HepG2_ENCSR987FTF_1
261	1	23975805	23975845	pureclip	787	-	RBFOX2_HepG2_ENCSR987FTF_1
262	1	23977562	23977602	pureclip	69	-	RBFOX2_HepG2_ENCSR987FTF_1
263	1	25545020	25545060	pureclip	671	+	RBFOX2_HepG2_ENCSR987FTF_1
264	1	26284927	26284967	pureclip	774	-	RBFOX2_HepG2_ENCSR987FTF_1
265	1	26883279	26883319	pureclip	97	-	RBFOX2_HepG2_ENCSR987FTF_1
266	1	26945865	26945905	pureclip	227	+	RBFOX2_HepG2_ENCSR987FTF_1
267	1	26996615	26996655	pureclip	254	+	RBFOX2_HepG2_ENCSR987FTF_1
268	1	27302316	27302356	pureclip	274	+	RBFOX2_HepG2_ENCSR987FTF_1
269	1	27596668	27596708	pureclip	565	-	RBFOX2_HepG2_ENCSR987FTF_1
270	1	28436847	28436887	pureclip	612	+	RBFOX2_HepG2_ENCSR987FTF_1
271	1	28457921	28457961	pureclip	803	+	RBFOX2_HepG2_ENCSR987FTF_1
272	1	28581450	28581490	pureclip	527	-	RBFOX2_HepG2_ENCSR987FTF_1
273	1	28648676	28648716	pureclip	915	+	RBFOX2_HepG2_ENCSR987FTF_1
274	1	28888289	28888329	pureclip	690	+	RBFOX2_HepG2_ENCSR987FTF_1
275	1	28888443	28888483	pureclip	300	+	RBFOX2_HepG2_ENCSR987FTF_1
276	1	28893868	28893908	pureclip	487	+	RBFOX2_HepG2_ENCSR987FTF_1
277	1	29245905	29245977	pureclip,omniclip	154,78	+	RBFOX2_HepG2_ENCSR987FTF_1
278	1	29246000	29246040	clipper	569	+	RBFOX2_HepG2_ENCSR987FTF_1
279	1	30988848	30988888	pureclip	559	-	RBFOX2_HepG2_ENCSR987FTF_1
280	1	31415780	31415820	pureclip	422	+	RBFOX2_HepG2_ENCSR987FTF_1
281	1	31415899	31415939	pureclip	890	+	RBFOX2_HepG2_ENCSR987FTF_1
282	1	31937790	31937830	pureclip	734	-	RBFOX2_HepG2_ENCSR987FTF_1
283	1	32353558	32353598	pureclip	317	+	RBFOX2_HepG2_ENCSR987FTF_1
284	1	32786479	32786545	clipper,pureclip	538,60	-	RBFOX2_HepG2_ENCSR987FTF_1
285	1	33266338	33266378	pureclip	749	+	RBFOX2_HepG2_ENCSR987FTF_1
286	1	33270963	33271024	omniclip,pureclip	165,857	+	RBFOX2_HepG2_ENCSR987FTF_1
287	1	33272154	33272194	pureclip	368	+	RBFOX2_HepG2_ENCSR987FTF_1
288	1	33272718	33272758	omniclip	897	+	RBFOX2_HepG2_ENCSR987FTF_1
289	1	33289209	33289249	pureclip	106	+	RBFOX2_HepG2_ENCSR987FTF_1
290	1	33342513	33342553	pureclip	103	-	RBFOX2_HepG2_ENCSR987FTF_1
291	1	33355366	33355406	pureclip	357	+	RBFOX2_HepG2_ENCSR987FTF_1
292	1	35182161	35182201	pureclip	561	-	RBFOX2_HepG2_ENCSR987FTF_1
293	1	35186687	35186727	pureclip	242	-	RBFOX2_HepG2_ENCSR987FTF_1
294	1	35883802	35883859	pureclip,omniclip	122,557	+	RBFOX2_HepG2_ENCSR987FTF_1
295	1	35883917	35883957	pureclip	458	+	RBFOX2_HepG2_ENCSR987FTF_1
296	1	36321368	36321408	pureclip	367	+	RBFOX2_HepG2_ENCSR987FTF_1
297	1	36321603	36321643	pureclip	745	+	RBFOX2_HepG2_ENCSR987FTF_1
298	1	36321861	36321962	pureclip,rcrunch_crosslink,clipper,omniclip	81,109,701,71	+	RBFOX2_HepG2_ENCSR987FTF_1
299	1	36322083	36322130	pureclip,clipper	392,461	+	RBFOX2_HepG2_ENCSR987FTF_1
300	1	36322088	36322128	pureclip	329	-	RBFOX2_HepG2_ENCSR987FTF_1
301	1	36322144	36322222	clipper,pureclip,rcrunch_crosslink	362,308,154	+	RBFOX2_HepG2_ENCSR987FTF_1
302	1	36322230	36322270	clipper	386	+	RBFOX2_HepG2_ENCSR987FTF_1
303	1	36322285	36322325	pureclip	335	+	RBFOX2_HepG2_ENCSR987FTF_1
304	1	36322888	36322958	rcrunch_crosslink,omniclip	871,603	+	RBFOX2_HepG2_ENCSR987FTF_1
305	1	36323687	36323727	pureclip	820	+	RBFOX2_HepG2_ENCSR987FTF_1
306	1	36324360	36324400	pureclip	226	+	RBFOX2_HepG2_ENCSR987FTF_1
307	1	39409160	39409200	pureclip	319	+	RBFOX2_HepG2_ENCSR987FTF_1
308	1	39465190	39465248	pureclip,omniclip	8,527	+	RBFOX2_HepG2_ENCSR987FTF_1
309	1	41012828	41012868	pureclip	673	+	RBFOX2_HepG2_ENCSR987FTF_1
310	1	41156754	41156794	pureclip	488	-	RBFOX2_HepG2_ENCSR987FTF_1
311	1	42666909	42666949	pureclip	738	+	RBFOX2_HepG2_ENCSR987FTF_1
312	1	42951782	42951822	pureclip	109	-	RBFOX2_HepG2_ENCSR987FTF_1
313	1	43423536	43423576	pureclip	366	+	RBFOX2_HepG2_ENCSR987FTF_1
314	1	43536748	43536788	pureclip	831	+	RBFOX2_HepG2_ENCSR987FTF_1
315	1	43560439	43560489	pureclip	396	+	RBFOX2_HepG2_ENCSR987FTF_1
316	1	43580219	43580259	pureclip	866	+	RBFOX2_HepG2_ENCSR987FTF_1
317	1	43580800	43580840	pureclip	149	+	RBFOX2_HepG2_ENCSR987FTF_1
318	1	43580884	43580924	pureclip	950	+	RBFOX2_HepG2_ENCSR987FTF_1
319	1	43582589	43582629	pureclip	872	+	RBFOX2_HepG2_ENCSR987FTF_1
320	1	43582897	43582937	pureclip	419	+	RBFOX2_HepG2_ENCSR987FTF_1
321	1	43583231	43583271	rcrunch_crosslink	79	+	RBFOX2_HepG2_ENCSR987FTF_1
322	1	43583276	43583321	omniclip,clipper	99,652	+	RBFOX2_HepG2_ENCSR987FTF_1
323	1	43583341	43583381	clipper	230	+	RBFOX2_HepG2_ENCSR987FTF_1
324	1	43583395	43583435	clipper	520	+	RBFOX2_HepG2_ENCSR987FTF_1
325	1	43586359	43586399	pureclip	595	+	RBFOX2_HepG2_ENCSR987FTF_1
326	1	43587142	43587182	pureclip	592	+	RBFOX2_HepG2_ENCSR987FTF_1
327	1	43587386	43587426	pureclip	873	+	RBFOX2_HepG2_ENCSR987FTF_1
328	1	43587538	43587578	clipper	697	+	RBFOX2_HepG2_ENCSR987FTF_1
329	1	43587592	43587653	pureclip,rcrunch_crosslink,omniclip,clipper	270,382,65,328	+	RBFOX2_HepG2_ENCSR987FTF_1
330	1	43587682	43587722	clipper	735	+	RBFOX2_HepG2_ENCSR987FTF_1
331	1	43587838	43587918	pureclip,rcrunch_crosslink,clipper	249,351,481	+	RBFOX2_HepG2_ENCSR987FTF_1
332	1	43587963	43588003	pureclip	425	+	RBFOX2_HepG2_ENCSR987FTF_1
333	1	43588169	43588209	pureclip	854	+	RBFOX2_HepG2_ENCSR987FTF_1
334	1	43625496	43625559	pureclip	558	+	RBFOX2_HepG2_ENCSR987FTF_1
335	1	43650590	43650630	pureclip	96	+	RBFOX2_HepG2_ENCSR987FTF_1
336	1	44221174	44221214	pureclip	456	-	RBFOX2_HepG2_ENCSR987FTF_1
337	1	44354804	44354865	clipper,omniclip,pureclip	224,312,118	-	RBFOX2_HepG2_ENCSR987FTF_1
338	1	44643454	44643494	pureclip	868	+	RBFOX2_HepG2_ENCSR987FTF_1
339	1	44810771	44810822	pureclip	577	+	RBFOX2_HepG2_ENCSR987FTF_1
340	1	44813539	44813579	pureclip	732	+	RBFOX2_HepG2_ENCSR987FTF_1
341	1	45568204	45568244	pureclip	442	+	RBFOX2_HepG2_ENCSR987FTF_1
342	1	45608731	45608771	pureclip	914	+	RBFOX2_HepG2_ENCSR987FTF_1
343	1	45922169	45922209	pureclip	372	+	RBFOX2_HepG2_ENCSR987FTF_1
344	1	46310277	46310317	pureclip	231	+	RBFOX2_HepG2_ENCSR987FTF_1
345	1	46410539	46410583	pureclip,rcrunch_crosslink	29,868	+	RBFOX2_HepG2_ENCSR987FTF_1
346	1	46410659	46410741	rcrunch_crosslink,pureclip,omniclip,clipper	944,65,290,205	+	RBFOX2_HepG2_ENCSR987FTF_1
347	1	52249072	52249112	pureclip	211	+	RBFOX2_HepG2_ENCSR987FTF_1
348	1	52360357	52360431	pureclip	253	-	RBFOX2_HepG2_ENCSR987FTF_1
349	1	52907830	52907870	pureclip	842	-	RBFOX2_HepG2_ENCSR987FTF_1
350	1	52912312	52912352	pureclip	264	-	RBFOX2_HepG2_ENCSR987FTF_1
351	1	53271608	53271682	omniclip,pureclip	675,637	-	RBFOX2_HepG2_ENCSR987FTF_1
352	1	53272411	53272516	omniclip,clipper,rcrunch_crosslink,clipper	60,52,346,422	-	RBFOX2_HepG2_ENCSR987FTF_1
353	1	53272526	53272566	clipper	221	-	RBFOX2_HepG2_ENCSR987FTF_1
354	1	53272771	53272811	pureclip	699	-	RBFOX2_HepG2_ENCSR987FTF_1
355	1	53272868	53272908	pureclip	922	-	RBFOX2_HepG2_ENCSR987FTF_1
356	1	53273278	53273318	pureclip	566	-	RBFOX2_HepG2_ENCSR987FTF_1
357	1	53310958	53310998	pureclip	453	-	RBFOX2_HepG2_ENCSR987FTF_1
358	1	53313645	53313685	pureclip	685	-	RBFOX2_HepG2_ENCSR987FTF_1
359	1	54355881	54355921	pureclip	653	-	RBFOX2_HepG2_ENCSR987FTF_1
360	1	54849748	54849788	pureclip	316	-	RBFOX2_HepG2_ENCSR987FTF_1
361	1	54849814	54849854	pureclip	437	-	RBFOX2_HepG2_ENCSR987FTF_1
362	1	54850014	54850054	pureclip	155	-	RBFOX2_HepG2_ENCSR987FTF_1
363	1	54858036	54858076	pureclip	342	-	RBFOX2_HepG2_ENCSR987FTF_1
364	1	54864852	54864892	pureclip	230	-	RBFOX2_HepG2_ENCSR987FTF_1
365	1	54865384	54865424	pureclip	852	-	RBFOX2_HepG2_ENCSR987FTF_1
366	1	55205335	55205375	pureclip	863	-	RBFOX2_HepG2_ENCSR987FTF_1
367	1	61103027	61103067	pureclip	725	+	RBFOX2_HepG2_ENCSR987FTF_1
368	1	61122382	61122422	pureclip	917	+	RBFOX2_HepG2_ENCSR987FTF_1
369	1	61122883	61122923	pureclip	536	+	RBFOX2_HepG2_ENCSR987FTF_1
370	1	61123940	61123980	pureclip	189	+	RBFOX2_HepG2_ENCSR987FTF_1
371	1	61124468	61124508	pureclip	466	+	RBFOX2_HepG2_ENCSR987FTF_1
372	1	61185577	61185617	pureclip	486	+	RBFOX2_HepG2_ENCSR987FTF_1
373	1	61256504	61256544	pureclip	152	+	RBFOX2_HepG2_ENCSR987FTF_1
374	1	70222973	70223013	pureclip	6	+	RBFOX2_HepG2_ENCSR987FTF_1
375	1	70228923	70228963	pureclip	669	+	RBFOX2_HepG2_ENCSR987FTF_1
376	1	70230688	70230728	pureclip	257	+	RBFOX2_HepG2_ENCSR987FTF_1
377	1	71064945	71064985	pureclip	808	-	RBFOX2_HepG2_ENCSR987FTF_1
378	1	77606241	77606281	pureclip	365	-	RBFOX2_HepG2_ENCSR987FTF_1
379	1	77670546	77670586	pureclip	135	-	RBFOX2_HepG2_ENCSR987FTF_1
380	1	86947085	86947125	pureclip	644	+	RBFOX2_HepG2_ENCSR987FTF_1
381	1	88799853	88799893	pureclip	472	+	RBFOX2_HepG2_ENCSR987FTF_1
382	1	89839691	89839731	pureclip	131	+	RBFOX2_HepG2_ENCSR987FTF_1
383	1	89883397	89883437	pureclip	843	+	RBFOX2_HepG2_ENCSR987FTF_1
384	1	89917461	89917501	pureclip	232	+	RBFOX2_HepG2_ENCSR987FTF_1
385	1	91008109	91008149	pureclip	668	-	RBFOX2_HepG2_ENCSR987FTF_1
386	1	91500802	91500842	pureclip	80	+	RBFOX2_HepG2_ENCSR987FTF_1
387	1	91708616	91708656	pureclip	403	-	RBFOX2_HepG2_ENCSR987FTF_1
388	1	91725226	91725266	pureclip	115	-	RBFOX2_HepG2_ENCSR987FTF_1
389	1	91782901	91782941	pureclip	708	-	RBFOX2_HepG2_ENCSR987FTF_1
390	1	91871710	91871750	pureclip	790	-	RBFOX2_HepG2_ENCSR987FTF_1
391	1	92663070	92663110	pureclip	217	-	RBFOX2_HepG2_ENCSR987FTF_1
392	1	92832156	92832196	pureclip	874	+	RBFOX2_HepG2_ENCSR987FTF_1
393	1	93846632	93846672	omniclip	773	-	RBFOX2_HepG2_ENCSR987FTF_1
394	1	94423284	94423324	pureclip	519	+	RBFOX2_HepG2_ENCSR987FTF_1
395	1	99683448	99683488	pureclip	701	+	RBFOX2_HepG2_ENCSR987FTF_1
396	1	100896452	100896492	pureclip	862	+	RBFOX2_HepG2_ENCSR987FTF_1
397	1	107576926	107576966	pureclip	246	-	RBFOX2_HepG2_ENCSR987FTF_1
398	1	109100174	109100283	pureclip	14	+	RBFOX2_HepG2_ENCSR987FTF_1
399	1	109100290	109100352	pureclip	64	+	RBFOX2_HepG2_ENCSR987FTF_1
400	1	109100454	109100512	pureclip	100	+	RBFOX2_HepG2_ENCSR987FTF_1
401	1	109620467	109620507	pureclip	763	+	RBFOX2_HepG2_ENCSR987FTF_1
402	1	109621567	109621607	pureclip	325	+	RBFOX2_HepG2_ENCSR987FTF_1
403	1	109627093	109627133	pureclip	799	+	RBFOX2_HepG2_ENCSR987FTF_1
404	1	109627314	109627354	pureclip	145	+	RBFOX2_HepG2_ENCSR987FTF_1
405	1	109631260	109631300	pureclip	607	+	RBFOX2_HepG2_ENCSR987FTF_1
406	1	109922710	109922773	pureclip,clipper	816,540	+	RBFOX2_HepG2_ENCSR987FTF_1
407	1	110060934	110060974	pureclip	445	+	RBFOX2_HepG2_ENCSR987FTF_1
408	1	111448910	111448978	omniclip,rcrunch_crosslink,pureclip	402,413,9	-	RBFOX2_HepG2_ENCSR987FTF_1
409	1	112973738	112973778	pureclip	343	+	RBFOX2_HepG2_ENCSR987FTF_1
410	1	113073972	113074012	pureclip	255	+	RBFOX2_HepG2_ENCSR987FTF_1
411	1	114510346	114510386	pureclip	150	-	RBFOX2_HepG2_ENCSR987FTF_1
412	1	114510465	114510505	pureclip	746	-	RBFOX2_HepG2_ENCSR987FTF_1
413	1	114726459	114726499	pureclip	376	-	RBFOX2_HepG2_ENCSR987FTF_1
414	1	114742644	114742684	pureclip	471	-	RBFOX2_HepG2_ENCSR987FTF_1
415	1	114755528	114755568	pureclip	655	-	RBFOX2_HepG2_ENCSR987FTF_1
416	1	116374931	116374971	pureclip	678	+	RBFOX2_HepG2_ENCSR987FTF_1
417	1	116404542	116404646	pureclip,rcrunch_crosslink,omniclip	27,374,545	+	RBFOX2_HepG2_ENCSR987FTF_1
418	1	116471592	116471632	pureclip	484	+	RBFOX2_HepG2_ENCSR987FTF_1
419	1	119729674	119729714	pureclip	586	+	RBFOX2_HepG2_ENCSR987FTF_1
420	1	119729743	119729783	pureclip	946	+	RBFOX2_HepG2_ENCSR987FTF_1
421	1	119729830	119729870	pureclip	832	+	RBFOX2_HepG2_ENCSR987FTF_1
422	1	121571327	121571367	pureclip	327	+	RBFOX2_HepG2_ENCSR987FTF_1
423	1	145837165	145837205	pureclip	513	+	RBFOX2_HepG2_ENCSR987FTF_1
424	1	147214433	147214473	pureclip	752	-	RBFOX2_HepG2_ENCSR987FTF_1
425	1	147243500	147243540	pureclip	17	+	RBFOX2_HepG2_ENCSR987FTF_1
426	1	151222769	151222809	pureclip	802	+	RBFOX2_HepG2_ENCSR987FTF_1
427	1	151369305	151369345	pureclip	202	-	RBFOX2_HepG2_ENCSR987FTF_1
428	1	151613189	151613253	pureclip,omniclip,clipper	93,939,464	+	RBFOX2_HepG2_ENCSR987FTF_1
429	1	153948833	153948873	pureclip	467	-	RBFOX2_HepG2_ENCSR987FTF_1
430	1	153957977	153958017	pureclip	789	-	RBFOX2_HepG2_ENCSR987FTF_1
431	1	154328507	154328547	pureclip	760	+	RBFOX2_HepG2_ENCSR987FTF_1
432	1	154434855	154434922	pureclip,clipper	186,293	+	RBFOX2_HepG2_ENCSR987FTF_1
433	1	154596755	154596795	pureclip	777	-	RBFOX2_HepG2_ENCSR987FTF_1
434	1	155061003	155061043	pureclip	410	+	RBFOX2_HepG2_ENCSR987FTF_1
435	1	155061293	155061333	omniclip	286	+	RBFOX2_HepG2_ENCSR987FTF_1
436	1	155061769	155061886	pureclip,rcrunch_crosslink,clipper,omniclip,clipper	562,850,265,390,572	+	RBFOX2_HepG2_ENCSR987FTF_1
437	1	155064105	155064145	pureclip	222	+	RBFOX2_HepG2_ENCSR987FTF_1
438	1	155269156	155269196	pureclip	404	-	RBFOX2_HepG2_ENCSR987FTF_1
439	1	155273280	155273320	omniclip	827	-	RBFOX2_HepG2_ENCSR987FTF_1
440	1	155273416	155273456	rcrunch_crosslink	615	-	RBFOX2_HepG2_ENCSR987FTF_1
441	1	155284914	155284954	pureclip	849	+	RBFOX2_HepG2_ENCSR987FTF_1
442	1	155318377	155318417	pureclip	920	+	RBFOX2_HepG2_ENCSR987FTF_1
443	1	155325221	155325261	pureclip	892	+	RBFOX2_HepG2_ENCSR987FTF_1
444	1	155914035	155914075	pureclip	59	-	RBFOX2_HepG2_ENCSR987FTF_1
445	1	156012144	156012184	pureclip	682	-	RBFOX2_HepG2_ENCSR987FTF_1
446	1	156137842	156137882	pureclip	619	+	RBFOX2_HepG2_ENCSR987FTF_1
447	1	156137995	156138061	pureclip,omniclip	603,329	+	RBFOX2_HepG2_ENCSR987FTF_1
448	1	156138152	156138192	pureclip	379	+	RBFOX2_HepG2_ENCSR987FTF_1
449	1	156253844	156253884	pureclip	948	-	RBFOX2_HepG2_ENCSR987FTF_1
450	1	156378160	156378200	pureclip	378	+	RBFOX2_HepG2_ENCSR987FTF_1
451	1	156382595	156382635	pureclip	207	+	RBFOX2_HepG2_ENCSR987FTF_1
452	1	156938979	156939034	omniclip,pureclip	633,741	-	RBFOX2_HepG2_ENCSR987FTF_1
453	1	156939125	156939165	pureclip	903	-	RBFOX2_HepG2_ENCSR987FTF_1
454	1	160092063	160092103	pureclip	302	-	RBFOX2_HepG2_ENCSR987FTF_1
455	1	160308648	160308688	pureclip	759	-	RBFOX2_HepG2_ENCSR987FTF_1
456	1	160328650	160328690	pureclip	535	-	RBFOX2_HepG2_ENCSR987FTF_1
457	1	160329538	160329578	pureclip	766	-	RBFOX2_HepG2_ENCSR987FTF_1
458	1	161161925	161161965	pureclip	659	+	RBFOX2_HepG2_ENCSR987FTF_1
459	1	161223042	161223082	pureclip	805	-	RBFOX2_HepG2_ENCSR987FTF_1
460	1	161223159	161223199	pureclip	219	-	RBFOX2_HepG2_ENCSR987FTF_1
461	1	162171051	162171091	pureclip	291	+	RBFOX2_HepG2_ENCSR987FTF_1
462	1	162592789	162592829	pureclip	434	+	RBFOX2_HepG2_ENCSR987FTF_1
463	1	162592849	162592915	pureclip,omniclip,clipper	250,327,573	+	RBFOX2_HepG2_ENCSR987FTF_1
464	1	163267205	163267245	pureclip	206	-	RBFOX2_HepG2_ENCSR987FTF_1
465	1	167774476	167774542	pureclip,omniclip	633,176	+	RBFOX2_HepG2_ENCSR987FTF_1
466	1	167774685	167774725	pureclip	698	+	RBFOX2_HepG2_ENCSR987FTF_1
467	1	167774785	167774825	pureclip	925	+	RBFOX2_HepG2_ENCSR987FTF_1
468	1	168434868	168434908	pureclip	596	+	RBFOX2_HepG2_ENCSR987FTF_1
469	1	169119532	169119572	pureclip	76	+	RBFOX2_HepG2_ENCSR987FTF_1
470	1	169132117	169132157	pureclip	5	+	RBFOX2_HepG2_ENCSR987FTF_1
471	1	169132362	169132402	pureclip	138	+	RBFOX2_HepG2_ENCSR987FTF_1
472	1	171486028	171486068	pureclip	361	+	RBFOX2_HepG2_ENCSR987FTF_1
473	1	173460161	173460201	pureclip	463	-	RBFOX2_HepG2_ENCSR987FTF_1
474	1	174017400	174017440	pureclip	761	-	RBFOX2_HepG2_ENCSR987FTF_1
475	1	174021858	174021898	pureclip	796	-	RBFOX2_HepG2_ENCSR987FTF_1
476	1	180271405	180271445	pureclip	86	-	RBFOX2_HepG2_ENCSR987FTF_1
477	1	180272266	180272306	pureclip	798	-	RBFOX2_HepG2_ENCSR987FTF_1
478	1	183471880	183471920	pureclip	573	+	RBFOX2_HepG2_ENCSR987FTF_1
479	1	183473083	183473155	pureclip,rcrunch_crosslink,omniclip	516,709,251	+	RBFOX2_HepG2_ENCSR987FTF_1
480	1	183473419	183473459	pureclip	885	+	RBFOX2_HepG2_ENCSR987FTF_1
481	1	193005117	193005157	pureclip	651	-	RBFOX2_HepG2_ENCSR987FTF_1
482	1	201397558	201397598	pureclip	514	-	RBFOX2_HepG2_ENCSR987FTF_1
483	1	201989652	201989692	pureclip	129	+	RBFOX2_HepG2_ENCSR987FTF_1
484	1	202807768	202807808	pureclip	642	-	RBFOX2_HepG2_ENCSR987FTF_1
485	1	202850849	202850889	pureclip	43	-	RBFOX2_HepG2_ENCSR987FTF_1
486	1	202861306	202861346	pureclip	414	-	RBFOX2_HepG2_ENCSR987FTF_1
487	1	202861397	202861437	pureclip	604	-	RBFOX2_HepG2_ENCSR987FTF_1
488	1	204124555	204124595	pureclip	507	+	RBFOX2_HepG2_ENCSR987FTF_1
489	1	204261901	204261941	pureclip	55	-	RBFOX2_HepG2_ENCSR987FTF_1
490	1	204341343	204341383	pureclip	538	-	RBFOX2_HepG2_ENCSR987FTF_1
491	1	204358559	204358599	pureclip	383	-	RBFOX2_HepG2_ENCSR987FTF_1
492	1	204553402	204553442	pureclip	707	+	RBFOX2_HepG2_ENCSR987FTF_1
493	1	205518045	205518085	pureclip	50	+	RBFOX2_HepG2_ENCSR987FTF_1
494	1	206447656	206447696	pureclip	443	+	RBFOX2_HepG2_ENCSR987FTF_1
495	1	206705222	206705270	pureclip,omniclip,clipper	935,788,215	+	RBFOX2_HepG2_ENCSR987FTF_1
496	1	207097993	207098033	pureclip	454	+	RBFOX2_HepG2_ENCSR987FTF_1
497	1	207753363	207753403	pureclip	279	+	RBFOX2_HepG2_ENCSR987FTF_1
498	1	207785838	207785878	pureclip	919	+	RBFOX2_HepG2_ENCSR987FTF_1
499	1	213990206	213990246	pureclip	369	+	RBFOX2_HepG2_ENCSR987FTF_1
500	1	213998387	213998427	pureclip	652	+	RBFOX2_HepG2_ENCSR987FTF_1
501	1	219319183	219319223	pureclip	142	+	RBFOX2_HepG2_ENCSR987FTF_1
502	1	222818126	222818166	pureclip	693	+	RBFOX2_HepG2_ENCSR987FTF_1
503	1	225401724	225401764	pureclip	469	-	RBFOX2_HepG2_ENCSR987FTF_1
504	1	225503060	225503154	pureclip,omniclip,pureclip	916,636,615	-	RBFOX2_HepG2_ENCSR987FTF_1
505	1	225504839	225504879	pureclip	845	-	RBFOX2_HepG2_ENCSR987FTF_1
506	1	225504915	225504971	pureclip	306	-	RBFOX2_HepG2_ENCSR987FTF_1
507	1	225649337	225649377	pureclip	348	-	RBFOX2_HepG2_ENCSR987FTF_1
508	1	225844514	225844554	pureclip	666	-	RBFOX2_HepG2_ENCSR987FTF_1
509	1	225848686	225848726	pureclip	672	-	RBFOX2_HepG2_ENCSR987FTF_1
510	1	226955427	226955467	pureclip	481	+	RBFOX2_HepG2_ENCSR987FTF_1
511	1	226959453	226959493	pureclip	632	+	RBFOX2_HepG2_ENCSR987FTF_1
512	1	226965782	226965843	pureclip,rcrunch_crosslink	58,915	+	RBFOX2_HepG2_ENCSR987FTF_1
513	1	226966138	226966178	pureclip	829	+	RBFOX2_HepG2_ENCSR987FTF_1
514	1	226974046	226974086	pureclip	307	+	RBFOX2_HepG2_ENCSR987FTF_1
515	1	226974135	226974175	pureclip	444	+	RBFOX2_HepG2_ENCSR987FTF_1
516	1	226974361	226974401	pureclip	740	+	RBFOX2_HepG2_ENCSR987FTF_1
517	1	226974431	226974471	pureclip	533	+	RBFOX2_HepG2_ENCSR987FTF_1
518	1	226974480	226974520	omniclip	668	+	RBFOX2_HepG2_ENCSR987FTF_1
519	1	226974651	226974691	clipper	626	+	RBFOX2_HepG2_ENCSR987FTF_1
520	1	226975121	226975234	pureclip,rcrunch_crosslink,clipper,omniclip,pureclip,clipper	248,855,603,322,66,346	+	RBFOX2_HepG2_ENCSR987FTF_1
521	1	226975619	226975673	pureclip,rcrunch_crosslink,omniclip	34,284,529	+	RBFOX2_HepG2_ENCSR987FTF_1
522	1	226975969	226976152	pureclip,clipper,pureclip,rcrunch_crosslink,omniclip,rcrunch_crosslink,clipper	912,33,19,165,82,152,50	+	RBFOX2_HepG2_ENCSR987FTF_1
523	1	226976245	226976355	pureclip,rcrunch_crosslink,clipper,omniclip,rcrunch_crosslink,clipper	0,108,8,9,421,7	+	RBFOX2_HepG2_ENCSR987FTF_1
524	1	226976391	226976440	rcrunch_crosslink,clipper	22,94	+	RBFOX2_HepG2_ENCSR987FTF_1
525	1	226976470	226976510	clipper	176	+	RBFOX2_HepG2_ENCSR987FTF_1
526	1	226976517	226976557	clipper	521	+	RBFOX2_HepG2_ENCSR987FTF_1
527	1	226976650	226976699	pureclip,rcrunch_crosslink,clipper	614,460,57	+	RBFOX2_HepG2_ENCSR987FTF_1
528	1	226976800	226976840	pureclip	901	+	RBFOX2_HepG2_ENCSR987FTF_1
529	1	226977046	226977088	pureclip,rcrunch_crosslink	896,739	+	RBFOX2_HepG2_ENCSR987FTF_1
530	1	226977364	226977404	rcrunch_crosslink	695	+	RBFOX2_HepG2_ENCSR987FTF_1
531	1	226981249	226981289	pureclip	833	+	RBFOX2_HepG2_ENCSR987FTF_1
532	1	227767219	227767259	pureclip	602	+	RBFOX2_HepG2_ENCSR987FTF_1
533	1	227767350	227767390	pureclip	524	+	RBFOX2_HepG2_ENCSR987FTF_1
534	1	227767716	227767780	pureclip,rcrunch_crosslink,omniclip	478,515,87	+	RBFOX2_HepG2_ENCSR987FTF_1
535	1	228094015	228094055	pureclip	737	+	RBFOX2_HepG2_ENCSR987FTF_1
536	1	228144129	228144185	pureclip	526	+	RBFOX2_HepG2_ENCSR987FTF_1
537	1	228146737	228146777	pureclip	861	+	RBFOX2_HepG2_ENCSR987FTF_1
538	1	228165541	228165581	pureclip	605	-	RBFOX2_HepG2_ENCSR987FTF_1
539	1	228165677	228165717	pureclip	601	-	RBFOX2_HepG2_ENCSR987FTF_1
540	1	228558353	228558393	pureclip	3	-	RBFOX2_HepG2_ENCSR987FTF_1
541	1	230070501	230070564	pureclip,omniclip	265,915	+	RBFOX2_HepG2_ENCSR987FTF_1
542	1	230096396	230096436	pureclip	350	+	RBFOX2_HepG2_ENCSR987FTF_1
543	1	230129746	230129786	pureclip	551	+	RBFOX2_HepG2_ENCSR987FTF_1
544	1	230665203	230665243	pureclip	208	+	RBFOX2_HepG2_ENCSR987FTF_1
545	1	230708146	230708186	pureclip	53	-	RBFOX2_HepG2_ENCSR987FTF_1
546	1	230708508	230708548	pureclip	771	-	RBFOX2_HepG2_ENCSR987FTF_1
547	1	230708978	230709018	pureclip	333	-	RBFOX2_HepG2_ENCSR987FTF_1
548	1	230711726	230711766	pureclip	859	-	RBFOX2_HepG2_ENCSR987FTF_1
549	1	230712397	230712437	pureclip	448	-	RBFOX2_HepG2_ENCSR987FTF_1
550	1	231871755	231871800	pureclip,omniclip	331,804	+	RBFOX2_HepG2_ENCSR987FTF_1
551	1	234606438	234606478	pureclip	568	-	RBFOX2_HepG2_ENCSR987FTF_1
552	1	234608171	234608211	pureclip	215	-	RBFOX2_HepG2_ENCSR987FTF_1
553	1	235111155	235111212	omniclip,pureclip	591,13	-	RBFOX2_HepG2_ENCSR987FTF_1
554	1	235111401	235111442	pureclip,rcrunch_crosslink	899,888	-	RBFOX2_HepG2_ENCSR987FTF_1
555	1	236799965	236800005	pureclip	412	+	RBFOX2_HepG2_ENCSR987FTF_1
556	1	236870876	236870916	pureclip	277	+	RBFOX2_HepG2_ENCSR987FTF_1
557	1	244486391	244486431	omniclip	660	+	RBFOX2_HepG2_ENCSR987FTF_1
558	1	244486626	244486666	pureclip	446	+	RBFOX2_HepG2_ENCSR987FTF_1
559	1	244486801	244486841	pureclip	312	+	RBFOX2_HepG2_ENCSR987FTF_1
560	1	244487025	244487065	omniclip	569	+	RBFOX2_HepG2_ENCSR987FTF_1
561	1	244861126	244861166	pureclip	609	-	RBFOX2_HepG2_ENCSR987FTF_1
562	1	244863091	244863131	pureclip	918	-	RBFOX2_HepG2_ENCSR987FTF_1
563	1	244863278	244863318	omniclip	777	-	RBFOX2_HepG2_ENCSR987FTF_1
564	1	245111250	245111290	pureclip	700	+	RBFOX2_HepG2_ENCSR987FTF_1
565	1	246428632	246428672	clipper	524	-	RBFOX2_HepG2_ENCSR987FTF_1
566	1	246428728	246428838	clipper,omniclip,clipper,pureclip,rcrunch_crosslink	268,88,537,68,119	-	RBFOX2_HepG2_ENCSR987FTF_1
567	1	246428848	246428888	omniclip	336	-	RBFOX2_HepG2_ENCSR987FTF_1
568	1	246780623	246780663	pureclip	779	+	RBFOX2_HepG2_ENCSR987FTF_1
569	1	247200663	247200703	pureclip	127	-	RBFOX2_HepG2_ENCSR987FTF_1
570	1	247341568	247341608	pureclip	544	+	RBFOX2_HepG2_ENCSR987FTF_1
571	10	164277	164317	omniclip	616	+	RBFOX2_HepG2_ENCSR987FTF_1
572	10	378386	378426	rcrunch_crosslink	571	-	RBFOX2_HepG2_ENCSR987FTF_1
573	10	378565	378637	omniclip,clipper,rcrunch_crosslink	39,298,246	-	RBFOX2_HepG2_ENCSR987FTF_1
574	10	378783	378823	rcrunch_crosslink	202	-	RBFOX2_HepG2_ENCSR987FTF_1
575	10	378857	378897	clipper	369	-	RBFOX2_HepG2_ENCSR987FTF_1
576	10	678476	678524	omniclip,clipper,rcrunch_crosslink	11,46,35	-	RBFOX2_HepG2_ENCSR987FTF_1
577	10	678571	678611	clipper	30	-	RBFOX2_HepG2_ENCSR987FTF_1
578	10	678766	678818	omniclip,clipper,rcrunch_crosslink	100,98,139	-	RBFOX2_HepG2_ENCSR987FTF_1
579	10	679176	679223	omniclip,clipper	634,420	-	RBFOX2_HepG2_ENCSR987FTF_1
580	10	679262	679302	clipper	281	-	RBFOX2_HepG2_ENCSR987FTF_1
581	10	679355	679410	clipper,rcrunch_crosslink	218,819	-	RBFOX2_HepG2_ENCSR987FTF_1
582	10	679444	679502	clipper,rcrunch_crosslink	213,799	-	RBFOX2_HepG2_ENCSR987FTF_1
583	10	679628	679693	clipper,rcrunch_crosslink	73,499	-	RBFOX2_HepG2_ENCSR987FTF_1
584	10	679704	679772	omniclip,rcrunch_crosslink,clipper	24,187,92	-	RBFOX2_HepG2_ENCSR987FTF_1
585	10	7723048	7723088	omniclip	607	+	RBFOX2_HepG2_ENCSR987FTF_1
586	10	15254968	15255008	clipper	527	-	RBFOX2_HepG2_ENCSR987FTF_1
587	10	73818298	73818338	clipper	575	-	RBFOX2_HepG2_ENCSR987FTF_1
588	10	73818462	73818502	clipper	357	-	RBFOX2_HepG2_ENCSR987FTF_1
589	10	73818544	73818626	clipper,omniclip,rcrunch_crosslink,clipper	115,68,197,643	-	RBFOX2_HepG2_ENCSR987FTF_1
590	10	73818733	73818796	clipper,rcrunch_crosslink	311,889	-	RBFOX2_HepG2_ENCSR987FTF_1
591	10	73819629	73819669	omniclip	363	-	RBFOX2_HepG2_ENCSR987FTF_1
592	10	73824547	73824587	clipper	391	-	RBFOX2_HepG2_ENCSR987FTF_1
593	10	73824649	73824689	clipper	664	-	RBFOX2_HepG2_ENCSR987FTF_1
594	10	73825061	73825125	omniclip,clipper,rcrunch_crosslink	104,403,320	-	RBFOX2_HepG2_ENCSR987FTF_1
595	10	75440039	75440079	omniclip	513	+	RBFOX2_HepG2_ENCSR987FTF_1
596	10	75449842	75449882	omniclip	720	+	RBFOX2_HepG2_ENCSR987FTF_1
597	10	75451987	75452027	omniclip	476	+	RBFOX2_HepG2_ENCSR987FTF_1
598	10	75512650	75512702	rcrunch_crosslink,omniclip	542,519	+	RBFOX2_HepG2_ENCSR987FTF_1
599	10	75513266	75513306	omniclip	690	+	RBFOX2_HepG2_ENCSR987FTF_1
600	10	75514537	75514577	omniclip	735	+	RBFOX2_HepG2_ENCSR987FTF_1
601	10	75532561	75532601	omniclip	620	+	RBFOX2_HepG2_ENCSR987FTF_1
602	10	75538944	75538984	omniclip	705	+	RBFOX2_HepG2_ENCSR987FTF_1
603	10	78945182	78945222	clipper	685	-	RBFOX2_HepG2_ENCSR987FTF_1
604	10	79221081	79221121	omniclip	362	+	RBFOX2_HepG2_ENCSR987FTF_1
605	10	91865043	91865111	rcrunch_crosslink,omniclip	647,388	+	RBFOX2_HepG2_ENCSR987FTF_1
606	10	95350961	95351001	clipper	487	-	RBFOX2_HepG2_ENCSR987FTF_1
607	10	95633251	95633291	rcrunch_crosslink	247	-	RBFOX2_HepG2_ENCSR987FTF_1
608	10	95633411	95633487	omniclip,clipper,rcrunch_crosslink	70,279,195	-	RBFOX2_HepG2_ENCSR987FTF_1
609	10	96521115	96521155	omniclip	700	-	RBFOX2_HepG2_ENCSR987FTF_1
610	10	101829576	101829616	clipper	195	-	RBFOX2_HepG2_ENCSR987FTF_1
611	10	101829924	101829964	clipper	596	-	RBFOX2_HepG2_ENCSR987FTF_1
612	10	101829977	101830017	clipper	690	-	RBFOX2_HepG2_ENCSR987FTF_1
613	10	101830558	101830598	omniclip	931	-	RBFOX2_HepG2_ENCSR987FTF_1
614	10	103600970	103601048	omniclip,rcrunch_crosslink	332,912	-	RBFOX2_HepG2_ENCSR987FTF_1
615	10	103692707	103692774	omniclip,clipper,rcrunch_crosslink	184,58,627	-	RBFOX2_HepG2_ENCSR987FTF_1
616	10	110227470	110227510	omniclip	507	+	RBFOX2_HepG2_ENCSR987FTF_1
617	10	110871666	110871706	rcrunch_crosslink	731	-	RBFOX2_HepG2_ENCSR987FTF_1
618	10	112183011	112183051	clipper	756	-	RBFOX2_HepG2_ENCSR987FTF_1
619	10	113005268	113005319	clipper,omniclip	499,535	+	RBFOX2_HepG2_ENCSR987FTF_1
620	10	119167894	119167934	omniclip	420	-	RBFOX2_HepG2_ENCSR987FTF_1
621	10	119596128	119596171	omniclip,clipper	628,290	-	RBFOX2_HepG2_ENCSR987FTF_1
622	10	122429464	122429504	omniclip	623	+	RBFOX2_HepG2_ENCSR987FTF_1
623	10	126924458	126924507	clipper,omniclip	516,849	+	RBFOX2_HepG2_ENCSR987FTF_1
624	10	126983590	126983630	omniclip	456	+	RBFOX2_HepG2_ENCSR987FTF_1
625	10	127260859	127260899	omniclip	798	+	RBFOX2_HepG2_ENCSR987FTF_1
626	10	127261250	127261290	omniclip	495	+	RBFOX2_HepG2_ENCSR987FTF_1
627	10	127261438	127261478	omniclip	208	+	RBFOX2_HepG2_ENCSR987FTF_1
628	10	131952328	131952368	omniclip	227	+	RBFOX2_HepG2_ENCSR987FTF_1
629	10	131952675	131952715	omniclip	837	+	RBFOX2_HepG2_ENCSR987FTF_1
630	10	132554901	132554941	omniclip	194	+	RBFOX2_HepG2_ENCSR987FTF_1
631	10	133457691	133457731	omniclip	801	+	RBFOX2_HepG2_ENCSR987FTF_1
632	11	724887	724927	rcrunch_crosslink	766	+	RBFOX2_HepG2_ENCSR987FTF_1
633	11	803660	803700	omniclip	578	-	RBFOX2_HepG2_ENCSR987FTF_1
634	11	858698	858738	rcrunch_crosslink	881	-	RBFOX2_HepG2_ENCSR987FTF_1
635	11	858979	859019	clipper	488	-	RBFOX2_HepG2_ENCSR987FTF_1
636	11	888673	888713	clipper	755	-	RBFOX2_HepG2_ENCSR987FTF_1
637	11	990350	990448	clipper,rcrunch_crosslink,omniclip	709,668,110	+	RBFOX2_HepG2_ENCSR987FTF_1
638	11	990628	990668	clipper	713	+	RBFOX2_HepG2_ENCSR987FTF_1
639	11	991179	991225	rcrunch_crosslink,omniclip	828,95	+	RBFOX2_HepG2_ENCSR987FTF_1
640	11	991282	991322	rcrunch_crosslink	455	+	RBFOX2_HepG2_ENCSR987FTF_1
641	11	991947	991987	omniclip	755	+	RBFOX2_HepG2_ENCSR987FTF_1
642	11	1003227	1003267	omniclip	908	+	RBFOX2_HepG2_ENCSR987FTF_1
643	11	2134654	2134694	rcrunch_crosslink	183	-	RBFOX2_HepG2_ENCSR987FTF_1
644	11	2134762	2134802	rcrunch_crosslink	630	-	RBFOX2_HepG2_ENCSR987FTF_1
645	11	2134829	2134869	rcrunch_crosslink	581	-	RBFOX2_HepG2_ENCSR987FTF_1
646	11	2134874	2134914	rcrunch_crosslink	323	-	RBFOX2_HepG2_ENCSR987FTF_1
647	11	2136828	2136868	rcrunch_crosslink	635	-	RBFOX2_HepG2_ENCSR987FTF_1
648	11	2137349	2137389	rcrunch_crosslink	699	-	RBFOX2_HepG2_ENCSR987FTF_1
649	11	2698812	2698852	rcrunch_crosslink	870	-	RBFOX2_HepG2_ENCSR987FTF_1
650	11	2699118	2699158	rcrunch_crosslink	625	-	RBFOX2_HepG2_ENCSR987FTF_1
651	11	2699544	2699584	rcrunch_crosslink	69	-	RBFOX2_HepG2_ENCSR987FTF_1
652	11	16814930	16815017	clipper,omniclip,clipper	238,504,288	-	RBFOX2_HepG2_ENCSR987FTF_1
653	11	18011840	18011880	omniclip	414	-	RBFOX2_HepG2_ENCSR987FTF_1
654	11	18012359	18012402	rcrunch_crosslink,omniclip	621,67	-	RBFOX2_HepG2_ENCSR987FTF_1
655	11	18012404	18012444	rcrunch_crosslink	350	-	RBFOX2_HepG2_ENCSR987FTF_1
656	11	18012756	18012796	rcrunch_crosslink	286	-	RBFOX2_HepG2_ENCSR987FTF_1
657	11	20051409	20051449	clipper,omniclip	296,308	+	RBFOX2_HepG2_ENCSR987FTF_1
658	11	35261811	35261851	omniclip	153	-	RBFOX2_HepG2_ENCSR987FTF_1
659	11	35261875	35261915	rcrunch_crosslink	547	-	RBFOX2_HepG2_ENCSR987FTF_1
660	11	46720893	46720933	rcrunch_crosslink	899	+	RBFOX2_HepG2_ENCSR987FTF_1
661	11	47414041	47414081	clipper	592	+	RBFOX2_HepG2_ENCSR987FTF_1
662	11	47552709	47552749	clipper	703	-	RBFOX2_HepG2_ENCSR987FTF_1
663	11	47552788	47552840	omniclip,rcrunch_crosslink	235,842	-	RBFOX2_HepG2_ENCSR987FTF_1
664	11	57762414	57762477	rcrunch_crosslink,omniclip	908,648	+	RBFOX2_HepG2_ENCSR987FTF_1
665	11	61294352	61294392	rcrunch_crosslink	768	-	RBFOX2_HepG2_ENCSR987FTF_1
666	11	61294395	61294435	omniclip	627	-	RBFOX2_HepG2_ENCSR987FTF_1
667	11	62602964	62603019	omniclip,clipper	785,381	-	RBFOX2_HepG2_ENCSR987FTF_1
668	11	62621591	62621631	clipper	458	-	RBFOX2_HepG2_ENCSR987FTF_1
669	11	63997719	63997759	rcrunch_crosslink	928	+	RBFOX2_HepG2_ENCSR987FTF_1
670	11	63998049	63998089	omniclip	702	+	RBFOX2_HepG2_ENCSR987FTF_1
671	11	64766545	64766585	clipper	511	-	RBFOX2_HepG2_ENCSR987FTF_1
672	11	64766644	64766719	omniclip,rcrunch_crosslink	320,683	-	RBFOX2_HepG2_ENCSR987FTF_1
673	11	65344293	65344333	omniclip	626	+	RBFOX2_HepG2_ENCSR987FTF_1
674	11	65422969	65423009	rcrunch_crosslink	750	+	RBFOX2_HepG2_ENCSR987FTF_1
675	11	65426327	65426367	rcrunch_crosslink	389	+	RBFOX2_HepG2_ENCSR987FTF_1
676	11	65437588	65437628	rcrunch_crosslink	259	+	RBFOX2_HepG2_ENCSR987FTF_1
677	11	65445302	65445342	rcrunch_crosslink	258	+	RBFOX2_HepG2_ENCSR987FTF_1
678	11	65557822	65557882	omniclip,rcrunch_crosslink	171,343	-	RBFOX2_HepG2_ENCSR987FTF_1
679	11	65557900	65557940	rcrunch_crosslink	408	-	RBFOX2_HepG2_ENCSR987FTF_1
680	11	65558206	65558246	rcrunch_crosslink	803	-	RBFOX2_HepG2_ENCSR987FTF_1
681	11	65606991	65607108	omniclip,clipper	373,242	-	RBFOX2_HepG2_ENCSR987FTF_1
682	11	65607202	65607242	rcrunch_crosslink	801	-	RBFOX2_HepG2_ENCSR987FTF_1
683	11	66617133	66617173	rcrunch_crosslink	705	+	RBFOX2_HepG2_ENCSR987FTF_1
684	11	66617178	66617218	omniclip	489	+	RBFOX2_HepG2_ENCSR987FTF_1
685	11	67289672	67289712	clipper	611	+	RBFOX2_HepG2_ENCSR987FTF_1
686	11	68351807	68351847	omniclip	352	+	RBFOX2_HepG2_ENCSR987FTF_1
687	11	68352573	68352613	rcrunch_crosslink	643	+	RBFOX2_HepG2_ENCSR987FTF_1
688	11	68352822	68352862	rcrunch_crosslink	96	+	RBFOX2_HepG2_ENCSR987FTF_1
689	11	68352884	68352924	omniclip	74	+	RBFOX2_HepG2_ENCSR987FTF_1
690	11	68353002	68353042	clipper	604	+	RBFOX2_HepG2_ENCSR987FTF_1
691	11	68783400	68783440	clipper	435	-	RBFOX2_HepG2_ENCSR987FTF_1
692	11	70371451	70371506	rcrunch_crosslink,omniclip,clipper	366,196,217	+	RBFOX2_HepG2_ENCSR987FTF_1
693	11	70420857	70420918	rcrunch_crosslink,omniclip	562,523	+	RBFOX2_HepG2_ENCSR987FTF_1
694	11	70422651	70422691	rcrunch_crosslink	193	+	RBFOX2_HepG2_ENCSR987FTF_1
695	11	70422851	70422918	rcrunch_crosslink,omniclip	229,183	+	RBFOX2_HepG2_ENCSR987FTF_1
696	11	70787137	70787177	omniclip	781	-	RBFOX2_HepG2_ENCSR987FTF_1
697	11	71458961	71459001	clipper	742	+	RBFOX2_HepG2_ENCSR987FTF_1
698	11	71459070	71459110	clipper	249	+	RBFOX2_HepG2_ENCSR987FTF_1
699	11	71459182	71459222	clipper	399	+	RBFOX2_HepG2_ENCSR987FTF_1
700	11	71459318	71459358	clipper	619	+	RBFOX2_HepG2_ENCSR987FTF_1
701	11	71459435	71459494	omniclip,clipper	62,504	+	RBFOX2_HepG2_ENCSR987FTF_1
702	11	72706746	72706786	omniclip	348	-	RBFOX2_HepG2_ENCSR987FTF_1
703	11	72706789	72706829	rcrunch_crosslink	586	-	RBFOX2_HepG2_ENCSR987FTF_1
704	11	72712117	72712157	clipper	492	-	RBFOX2_HepG2_ENCSR987FTF_1
705	11	72712606	72712646	omniclip	470	-	RBFOX2_HepG2_ENCSR987FTF_1
706	11	72900167	72900207	omniclip	841	-	RBFOX2_HepG2_ENCSR987FTF_1
707	11	73037176	73037216	omniclip	839	-	RBFOX2_HepG2_ENCSR987FTF_1
708	11	75267387	75267427	omniclip	434	-	RBFOX2_HepG2_ENCSR987FTF_1
709	11	85977675	85977715	omniclip	426	-	RBFOX2_HepG2_ENCSR987FTF_1
710	11	87219463	87219503	omniclip	892	+	RBFOX2_HepG2_ENCSR987FTF_1
711	11	102230682	102230722	omniclip	868	+	RBFOX2_HepG2_ENCSR987FTF_1
712	12	281906	281949	omniclip,clipper	383,263	-	RBFOX2_HepG2_ENCSR987FTF_1
713	12	282407	282464	omniclip,clipper,rcrunch_crosslink	131,222,617	-	RBFOX2_HepG2_ENCSR987FTF_1
714	12	1800059	1800169	clipper,rcrunch_crosslink	440,65	-	RBFOX2_HepG2_ENCSR987FTF_1
715	12	1800199	1800242	rcrunch_crosslink,clipper	136,617	-	RBFOX2_HepG2_ENCSR987FTF_1
716	12	1800306	1800387	clipper,omniclip,rcrunch_crosslink	84,42,67	-	RBFOX2_HepG2_ENCSR987FTF_1
717	12	6336485	6336564	omniclip,clipper,rcrunch_crosslink	273,483,361	-	RBFOX2_HepG2_ENCSR987FTF_1
718	12	6915294	6915337	omniclip,clipper	284,405	+	RBFOX2_HepG2_ENCSR987FTF_1
719	12	6927907	6927947	rcrunch_crosslink	237	+	RBFOX2_HepG2_ENCSR987FTF_1
720	12	6928102	6928142	rcrunch_crosslink	584	+	RBFOX2_HepG2_ENCSR987FTF_1
721	12	6928201	6928266	rcrunch_crosslink,clipper,omniclip	464,700,209	+	RBFOX2_HepG2_ENCSR987FTF_1
722	12	7134536	7134576	clipper	432	+	RBFOX2_HepG2_ENCSR987FTF_1
723	12	7871701	7871741	omniclip	571	-	RBFOX2_HepG2_ENCSR987FTF_1
724	12	10853208	10853288	omniclip,rcrunch_crosslink	419,840	-	RBFOX2_HepG2_ENCSR987FTF_1
725	12	16347720	16347799	rcrunch_crosslink,clipper,omniclip	227,654,175	+	RBFOX2_HepG2_ENCSR987FTF_1
726	12	23950869	23950924	omniclip,rcrunch_crosslink	301,631	-	RBFOX2_HepG2_ENCSR987FTF_1
727	12	30754377	30754417	rcrunch_crosslink	826	-	RBFOX2_HepG2_ENCSR987FTF_1
728	12	30754595	30754635	omniclip	133	-	RBFOX2_HepG2_ENCSR987FTF_1
729	12	30754669	30754709	rcrunch_crosslink	524	-	RBFOX2_HepG2_ENCSR987FTF_1
730	12	45415646	45415686	omniclip	853	+	RBFOX2_HepG2_ENCSR987FTF_1
731	12	46371121	46371161	rcrunch_crosslink	781	-	RBFOX2_HepG2_ENCSR987FTF_1
732	12	49805913	49805953	omniclip	792	-	RBFOX2_HepG2_ENCSR987FTF_1
733	12	56093978	56094046	rcrunch_crosslink,clipper	917,612	+	RBFOX2_HepG2_ENCSR987FTF_1
734	12	56160799	56160839	clipper	608	+	RBFOX2_HepG2_ENCSR987FTF_1
735	12	57202568	57202608	omniclip	774	+	RBFOX2_HepG2_ENCSR987FTF_1
736	12	57512109	57512188	rcrunch_crosslink,omniclip,clipper	120,167,309	+	RBFOX2_HepG2_ENCSR987FTF_1
737	12	57541279	57541319	omniclip	683	-	RBFOX2_HepG2_ENCSR987FTF_1
738	12	65963701	65963741	omniclip	860	+	RBFOX2_HepG2_ENCSR987FTF_1
739	12	69354100	69354140	rcrunch_crosslink	179	+	RBFOX2_HepG2_ENCSR987FTF_1
740	12	70339714	70339754	omniclip	467	+	RBFOX2_HepG2_ENCSR987FTF_1
741	12	108645706	108645746	omniclip	815	-	RBFOX2_HepG2_ENCSR987FTF_1
742	12	109945128	109945168	rcrunch_crosslink	311	-	RBFOX2_HepG2_ENCSR987FTF_1
743	12	109945186	109945226	omniclip	315	-	RBFOX2_HepG2_ENCSR987FTF_1
744	12	113838102	113838142	omniclip	719	-	RBFOX2_HepG2_ENCSR987FTF_1
745	12	118060622	118060662	omniclip	468	-	RBFOX2_HepG2_ENCSR987FTF_1
746	12	118144864	118144904	rcrunch_crosslink	682	+	RBFOX2_HepG2_ENCSR987FTF_1
747	12	120903532	120903572	omniclip	430	-	RBFOX2_HepG2_ENCSR987FTF_1
748	12	121775183	121775248	rcrunch_crosslink,clipper	658,459	+	RBFOX2_HepG2_ENCSR987FTF_1
749	12	121775279	121775325	clipper,omniclip	498,306	+	RBFOX2_HepG2_ENCSR987FTF_1
750	12	121856472	121856537	omniclip,clipper	514,259	-	RBFOX2_HepG2_ENCSR987FTF_1
751	12	123261203	123261243	omniclip	344	-	RBFOX2_HepG2_ENCSR987FTF_1
752	12	123657491	123657531	omniclip	789	+	RBFOX2_HepG2_ENCSR987FTF_1
753	12	123976649	123976689	clipper	510	+	RBFOX2_HepG2_ENCSR987FTF_1
754	12	124784534	124784574	clipper	191	-	RBFOX2_HepG2_ENCSR987FTF_1
755	12	124784602	124784695	clipper,omniclip,rcrunch_crosslink,clipper	411,92,58,355	-	RBFOX2_HepG2_ENCSR987FTF_1
756	12	124784812	124784852	rcrunch_crosslink	721	-	RBFOX2_HepG2_ENCSR987FTF_1
757	12	124785139	124785179	omniclip	555	-	RBFOX2_HepG2_ENCSR987FTF_1
758	12	124786104	124786225	clipper,rcrunch_crosslink,omniclip,rcrunch_crosslink,clipper	21,240,73,143,267	-	RBFOX2_HepG2_ENCSR987FTF_1
759	12	124786240	124786280	clipper	599	-	RBFOX2_HepG2_ENCSR987FTF_1
760	12	124786301	124786341	clipper	496	-	RBFOX2_HepG2_ENCSR987FTF_1
761	12	124845149	124845212	omniclip,clipper	844,601	-	RBFOX2_HepG2_ENCSR987FTF_1
762	12	131917080	131917120	rcrunch_crosslink	650	+	RBFOX2_HepG2_ENCSR987FTF_1
763	12	131917148	131917188	clipper	532	+	RBFOX2_HepG2_ENCSR987FTF_1
764	12	131917216	131917283	rcrunch_crosslink,omniclip	948,765	+	RBFOX2_HepG2_ENCSR987FTF_1
765	12	131918973	131919013	clipper	614	+	RBFOX2_HepG2_ENCSR987FTF_1
766	12	131919040	131919080	clipper	303	+	RBFOX2_HepG2_ENCSR987FTF_1
767	12	132067811	132067851	omniclip	372	+	RBFOX2_HepG2_ENCSR987FTF_1
768	12	132562339	132562398	clipper,omniclip	239,126	+	RBFOX2_HepG2_ENCSR987FTF_1
769	12	132562724	132562764	clipper	257	+	RBFOX2_HepG2_ENCSR987FTF_1
770	12	132562990	132563030	clipper	154	+	RBFOX2_HepG2_ENCSR987FTF_1
771	12	132563220	132563385	rcrunch_crosslink,clipper,omniclip	20,15,36	+	RBFOX2_HepG2_ENCSR987FTF_1
772	12	132563392	132563432	clipper	163	+	RBFOX2_HepG2_ENCSR987FTF_1
773	12	132718344	132718384	clipper	694	+	RBFOX2_HepG2_ENCSR987FTF_1
774	12	132718599	132718680	rcrunch_crosslink,clipper,omniclip	529,124,188	+	RBFOX2_HepG2_ENCSR987FTF_1
775	12	132779747	132779806	omniclip,rcrunch_crosslink	642,619	-	RBFOX2_HepG2_ENCSR987FTF_1
776	12	132780159	132780199	omniclip	365	-	RBFOX2_HepG2_ENCSR987FTF_1
777	13	24891800	24891840	omniclip	924	-	RBFOX2_HepG2_ENCSR987FTF_1
778	13	29543825	29543865	clipper	477	-	RBFOX2_HepG2_ENCSR987FTF_1
779	13	43058376	43058416	omniclip	859	+	RBFOX2_HepG2_ENCSR987FTF_1
780	13	51452243	51452283	omniclip	369	-	RBFOX2_HepG2_ENCSR987FTF_1
781	13	75809267	75809325	rcrunch_crosslink,omniclip	885,499	+	RBFOX2_HepG2_ENCSR987FTF_1
782	13	75811712	75811752	omniclip	708	+	RBFOX2_HepG2_ENCSR987FTF_1
783	13	98213929	98213969	omniclip	951	+	RBFOX2_HepG2_ENCSR987FTF_1
784	13	98280045	98280119	clipper,rcrunch_crosslink,omniclip	295,414,129	+	RBFOX2_HepG2_ENCSR987FTF_1
785	13	98403284	98403356	rcrunch_crosslink,omniclip	260,124	+	RBFOX2_HepG2_ENCSR987FTF_1
786	13	98403777	98403817	omniclip	225	+	RBFOX2_HepG2_ENCSR987FTF_1
787	13	98462121	98462161	omniclip	879	-	RBFOX2_HepG2_ENCSR987FTF_1
788	13	98462747	98462787	omniclip	330	-	RBFOX2_HepG2_ENCSR987FTF_1
789	13	98463144	98463184	omniclip	395	-	RBFOX2_HepG2_ENCSR987FTF_1
790	13	98463617	98463657	omniclip	912	-	RBFOX2_HepG2_ENCSR987FTF_1
791	13	110662135	110662175	clipper	71	-	RBFOX2_HepG2_ENCSR987FTF_1
792	13	110662185	110662225	clipper	72	-	RBFOX2_HepG2_ENCSR987FTF_1
793	13	110662254	110662299	clipper,omniclip	90,18	-	RBFOX2_HepG2_ENCSR987FTF_1
794	13	110662310	110662423	clipper	19	-	RBFOX2_HepG2_ENCSR987FTF_1
795	13	110662435	110662497	clipper,rcrunch_crosslink	319,14	-	RBFOX2_HepG2_ENCSR987FTF_1
796	13	110663027	110663067	omniclip	541	-	RBFOX2_HepG2_ENCSR987FTF_1
797	13	110663310	110663350	rcrunch_crosslink	864	-	RBFOX2_HepG2_ENCSR987FTF_1
798	13	112553230	112553270	omniclip	280	-	RBFOX2_HepG2_ENCSR987FTF_1
799	13	112693433	112693473	rcrunch_crosslink	568	+	RBFOX2_HepG2_ENCSR987FTF_1
800	13	112693510	112693550	omniclip	502	+	RBFOX2_HepG2_ENCSR987FTF_1
801	13	112725620	112725660	rcrunch_crosslink	894	+	RBFOX2_HepG2_ENCSR987FTF_1
802	13	112725825	112725865	rcrunch_crosslink	121	+	RBFOX2_HepG2_ENCSR987FTF_1
803	13	112725930	112725986	rcrunch_crosslink,clipper	809,728	+	RBFOX2_HepG2_ENCSR987FTF_1
804	13	112726109	112726471	clipper,rcrunch_crosslink,rcrunch_crosslink,omniclip,rcrunch_crosslink,rcrunch_crosslink,rcrunch_crosslink,clipper	274,63,36,4,87,34,125,577	+	RBFOX2_HepG2_ENCSR987FTF_1
805	13	113105917	113105957	rcrunch_crosslink	318	+	RBFOX2_HepG2_ENCSR987FTF_1
806	13	113106073	113106113	clipper	233	+	RBFOX2_HepG2_ENCSR987FTF_1
807	13	113106119	113106159	rcrunch_crosslink	88	+	RBFOX2_HepG2_ENCSR987FTF_1
808	13	113106300	113106340	clipper	173	+	RBFOX2_HepG2_ENCSR987FTF_1
809	13	113106428	113106468	clipper	147	+	RBFOX2_HepG2_ENCSR987FTF_1
810	13	113106532	113106572	clipper	113	+	RBFOX2_HepG2_ENCSR987FTF_1
811	13	113106614	113106681	rcrunch_crosslink,clipper	15,48	+	RBFOX2_HepG2_ENCSR987FTF_1
812	13	113106730	113106799	clipper,omniclip	64,37	+	RBFOX2_HepG2_ENCSR987FTF_1
813	13	113106836	113106876	clipper	180	+	RBFOX2_HepG2_ENCSR987FTF_1
814	13	113106881	113106921	clipper	696	+	RBFOX2_HepG2_ENCSR987FTF_1
815	13	113106927	113106967	clipper	370	+	RBFOX2_HepG2_ENCSR987FTF_1
816	13	113107038	113107078	clipper	645	+	RBFOX2_HepG2_ENCSR987FTF_1
817	13	113110104	113110144	omniclip	934	+	RBFOX2_HepG2_ENCSR987FTF_1
818	13	113110160	113110200	rcrunch_crosslink	147	+	RBFOX2_HepG2_ENCSR987FTF_1
819	13	113110518	113110558	rcrunch_crosslink	533	+	RBFOX2_HepG2_ENCSR987FTF_1
820	13	113521111	113521151	omniclip	360	+	RBFOX2_HepG2_ENCSR987FTF_1
821	14	22768113	22768153	rcrunch_crosslink	590	+	RBFOX2_HepG2_ENCSR987FTF_1
822	14	23309438	23309478	rcrunch_crosslink	287	+	RBFOX2_HepG2_ENCSR987FTF_1
823	14	23321907	23321947	rcrunch_crosslink	752	+	RBFOX2_HepG2_ENCSR987FTF_1
824	14	23322044	23322084	rcrunch_crosslink	728	+	RBFOX2_HepG2_ENCSR987FTF_1
825	14	23567459	23567517	omniclip,clipper	425,286	-	RBFOX2_HepG2_ENCSR987FTF_1
826	14	23567523	23567563	rcrunch_crosslink	68	-	RBFOX2_HepG2_ENCSR987FTF_1
827	14	32115673	32115713	clipper	740	+	RBFOX2_HepG2_ENCSR987FTF_1
828	14	35539957	35540017	omniclip,rcrunch_crosslink	554,725	-	RBFOX2_HepG2_ENCSR987FTF_1
829	14	37778148	37778188	omniclip	202	+	RBFOX2_HepG2_ENCSR987FTF_1
830	14	37867486	37867526	omniclip	654	+	RBFOX2_HepG2_ENCSR987FTF_1
831	14	39149297	39149337	omniclip	582	-	RBFOX2_HepG2_ENCSR987FTF_1
832	14	39366356	39366396	omniclip	249	+	RBFOX2_HepG2_ENCSR987FTF_1
833	14	53608968	53609008	clipper	737	-	RBFOX2_HepG2_ENCSR987FTF_1
834	14	53951268	53951308	clipper	681	-	RBFOX2_HepG2_ENCSR987FTF_1
835	14	53954225	53954265	rcrunch_crosslink	543	-	RBFOX2_HepG2_ENCSR987FTF_1
836	14	54649657	54649697	omniclip	729	+	RBFOX2_HepG2_ENCSR987FTF_1
837	14	64738261	64738316	omniclip,clipper	335,692	+	RBFOX2_HepG2_ENCSR987FTF_1
838	14	64738453	64738493	omniclip	659	+	RBFOX2_HepG2_ENCSR987FTF_1
839	14	69152880	69152920	omniclip	521	-	RBFOX2_HepG2_ENCSR987FTF_1
840	14	73316639	73316679	omniclip	762	-	RBFOX2_HepG2_ENCSR987FTF_1
841	14	73318122	73318162	omniclip	594	-	RBFOX2_HepG2_ENCSR987FTF_1
842	14	77469381	77469434	rcrunch_crosslink,omniclip	559,493	+	RBFOX2_HepG2_ENCSR987FTF_1
843	14	89325170	89325237	omniclip,clipper,rcrunch_crosslink	186,679,377	-	RBFOX2_HepG2_ENCSR987FTF_1
844	14	92121504	92121575	omniclip,rcrunch_crosslink	340,390	-	RBFOX2_HepG2_ENCSR987FTF_1
845	14	94616472	94616512	rcrunch_crosslink	419	+	RBFOX2_HepG2_ENCSR987FTF_1
846	14	100734949	100734989	rcrunch_crosslink	369	+	RBFOX2_HepG2_ENCSR987FTF_1
847	14	105211498	105211538	omniclip	645	-	RBFOX2_HepG2_ENCSR987FTF_1
848	14	105346328	105346368	omniclip	198	+	RBFOX2_HepG2_ENCSR987FTF_1
849	14	105346428	105346468	clipper	278	+	RBFOX2_HepG2_ENCSR987FTF_1
850	14	105346950	105347104	clipper,rcrunch_crosslink,omniclip,clipper	36,175,41,75	+	RBFOX2_HepG2_ENCSR987FTF_1
851	14	105347176	105347216	clipper	343	+	RBFOX2_HepG2_ENCSR987FTF_1
852	14	105348070	105348133	clipper,omniclip	576,338	+	RBFOX2_HepG2_ENCSR987FTF_1
853	14	105467023	105467063	rcrunch_crosslink	560	+	RBFOX2_HepG2_ENCSR987FTF_1
854	14	105467101	105467159	rcrunch_crosslink,omniclip	303,128	+	RBFOX2_HepG2_ENCSR987FTF_1
855	14	105468136	105468176	omniclip	778	+	RBFOX2_HepG2_ENCSR987FTF_1
856	15	22813160	22813200	clipper	590	+	RBFOX2_HepG2_ENCSR987FTF_1
857	15	22820765	22820805	clipper	589	+	RBFOX2_HepG2_ENCSR987FTF_1
858	15	22821457	22821510	clipper,rcrunch_crosslink	366,886	+	RBFOX2_HepG2_ENCSR987FTF_1
859	15	22821531	22821571	clipper	359	+	RBFOX2_HepG2_ENCSR987FTF_1
860	15	22821577	22821637	rcrunch_crosslink,clipper	275,139	+	RBFOX2_HepG2_ENCSR987FTF_1
861	15	22821649	22821799	clipper,omniclip,rcrunch_crosslink,clipper	171,58,628,256	+	RBFOX2_HepG2_ENCSR987FTF_1
862	15	22916986	22917026	clipper	243	-	RBFOX2_HepG2_ENCSR987FTF_1
863	15	22917063	22917130	clipper,rcrunch_crosslink	484,602	-	RBFOX2_HepG2_ENCSR987FTF_1
864	15	22917146	22917228	clipper,omniclip,rcrunch_crosslink,clipper	35,57,488,757	-	RBFOX2_HepG2_ENCSR987FTF_1
865	15	22917245	22917285	clipper	659	-	RBFOX2_HepG2_ENCSR987FTF_1
866	15	22917412	22917452	rcrunch_crosslink	693	-	RBFOX2_HepG2_ENCSR987FTF_1
867	15	24955852	24955892	omniclip	756	+	RBFOX2_HepG2_ENCSR987FTF_1
868	15	25065845	25065885	rcrunch_crosslink	440	+	RBFOX2_HepG2_ENCSR987FTF_1
869	15	25066434	25066474	rcrunch_crosslink	737	+	RBFOX2_HepG2_ENCSR987FTF_1
870	15	29725334	29725374	omniclip	701	-	RBFOX2_HepG2_ENCSR987FTF_1
871	15	42407015	42407055	clipper	731	+	RBFOX2_HepG2_ENCSR987FTF_1
872	15	51078615	51078655	clipper	658	+	RBFOX2_HepG2_ENCSR987FTF_1
873	15	51971168	51971208	omniclip	894	-	RBFOX2_HepG2_ENCSR987FTF_1
874	15	51971398	51971438	omniclip	940	-	RBFOX2_HepG2_ENCSR987FTF_1
875	15	56984309	56984349	omniclip	747	+	RBFOX2_HepG2_ENCSR987FTF_1
876	15	71891214	71891254	omniclip	581	-	RBFOX2_HepG2_ENCSR987FTF_1
877	15	72203791	72203868	omniclip,rcrunch_crosslink	606,480	-	RBFOX2_HepG2_ENCSR987FTF_1
878	15	73560078	73560118	omniclip	686	-	RBFOX2_HepG2_ENCSR987FTF_1
879	15	73560736	73560776	omniclip	238	-	RBFOX2_HepG2_ENCSR987FTF_1
880	15	74415539	74415579	omniclip	726	-	RBFOX2_HepG2_ENCSR987FTF_1
881	15	75358648	75358709	omniclip,rcrunch_crosslink	631,319	-	RBFOX2_HepG2_ENCSR987FTF_1
882	15	75359201	75359249	clipper,rcrunch_crosslink	220,368	-	RBFOX2_HepG2_ENCSR987FTF_1
883	15	75359282	75359338	omniclip,rcrunch_crosslink	357,313	-	RBFOX2_HepG2_ENCSR987FTF_1
884	15	84992380	84992437	rcrunch_crosslink,omniclip	764,496	+	RBFOX2_HepG2_ENCSR987FTF_1
885	15	93333325	93333365	clipper	674	+	RBFOX2_HepG2_ENCSR987FTF_1
886	15	93333529	93333569	clipper	744	+	RBFOX2_HepG2_ENCSR987FTF_1
887	15	98739284	98739324	omniclip	677	+	RBFOX2_HepG2_ENCSR987FTF_1
888	15	101214254	101214295	omniclip,clipper	391,672	-	RBFOX2_HepG2_ENCSR987FTF_1
889	15	101214592	101214657	omniclip,rcrunch_crosslink	537,684	-	RBFOX2_HepG2_ENCSR987FTF_1
890	15	101214984	101215045	rcrunch_crosslink,omniclip	924,127	-	RBFOX2_HepG2_ENCSR987FTF_1
891	15	101215051	101215091	rcrunch_crosslink	235	-	RBFOX2_HepG2_ENCSR987FTF_1
892	16	462634	462695	omniclip,clipper	703,678	+	RBFOX2_HepG2_ENCSR987FTF_1
893	16	491272	491312	rcrunch_crosslink	675	+	RBFOX2_HepG2_ENCSR987FTF_1
894	16	491432	491514	rcrunch_crosslink,clipper,omniclip	126,541,139	+	RBFOX2_HepG2_ENCSR987FTF_1
895	16	491827	491867	omniclip	889	+	RBFOX2_HepG2_ENCSR987FTF_1
896	16	551154	551194	omniclip	917	+	RBFOX2_HepG2_ENCSR987FTF_1
897	16	646983	647023	rcrunch_crosslink	396	+	RBFOX2_HepG2_ENCSR987FTF_1
898	16	647046	647134	clipper,rcrunch_crosslink,omniclip	251,365,303	+	RBFOX2_HepG2_ENCSR987FTF_1
899	16	647229	647269	rcrunch_crosslink	777	+	RBFOX2_HepG2_ENCSR987FTF_1
900	16	655947	655987	clipper	472	+	RBFOX2_HepG2_ENCSR987FTF_1
901	16	656257	656297	omniclip	559	+	RBFOX2_HepG2_ENCSR987FTF_1
902	16	662985	663063	rcrunch_crosslink,omniclip	712,955	+	RBFOX2_HepG2_ENCSR987FTF_1
903	16	664169	664209	rcrunch_crosslink	935	+	RBFOX2_HepG2_ENCSR987FTF_1
904	16	664219	664259	omniclip	342	+	RBFOX2_HepG2_ENCSR987FTF_1
905	16	665180	665231	rcrunch_crosslink,omniclip	757,323	+	RBFOX2_HepG2_ENCSR987FTF_1
906	16	665376	665416	clipper	349	+	RBFOX2_HepG2_ENCSR987FTF_1
907	16	665436	665513	rcrunch_crosslink,omniclip,clipper	585,185,333	+	RBFOX2_HepG2_ENCSR987FTF_1
908	16	792056	792096	omniclip	847	+	RBFOX2_HepG2_ENCSR987FTF_1
909	16	1386796	1386836	clipper	169	-	RBFOX2_HepG2_ENCSR987FTF_1
910	16	1386914	1386976	clipper,rcrunch_crosslink	141,820	-	RBFOX2_HepG2_ENCSR987FTF_1
911	16	1387027	1387155	clipper,omniclip,rcrunch_crosslink,clipper,rcrunch_crosslink	12,26,221,24,364	-	RBFOX2_HepG2_ENCSR987FTF_1
912	16	1387164	1387204	clipper	269	-	RBFOX2_HepG2_ENCSR987FTF_1
913	16	1387221	1387261	clipper	174	-	RBFOX2_HepG2_ENCSR987FTF_1
914	16	1387350	1387398	rcrunch_crosslink,clipper	523,69	-	RBFOX2_HepG2_ENCSR987FTF_1
915	16	1387780	1387820	rcrunch_crosslink	400	-	RBFOX2_HepG2_ENCSR987FTF_1
916	16	1388394	1388434	clipper	425	-	RBFOX2_HepG2_ENCSR987FTF_1
917	16	1388477	1388517	omniclip	658	-	RBFOX2_HepG2_ENCSR987FTF_1
918	16	1670394	1670440	omniclip,clipper	480,272	+	RBFOX2_HepG2_ENCSR987FTF_1
919	16	2077781	2077882	clipper,rcrunch_crosslink,omniclip,clipper	699,270,102,322	+	RBFOX2_HepG2_ENCSR987FTF_1
920	16	2078135	2078175	rcrunch_crosslink	254	+	RBFOX2_HepG2_ENCSR987FTF_1
921	16	2078748	2078795	rcrunch_crosslink,omniclip	770,428	+	RBFOX2_HepG2_ENCSR987FTF_1
922	16	2078924	2078964	clipper	594	+	RBFOX2_HepG2_ENCSR987FTF_1
923	16	2078968	2079008	clipper	595	+	RBFOX2_HepG2_ENCSR987FTF_1
924	16	2464370	2464410	omniclip	810	+	RBFOX2_HepG2_ENCSR987FTF_1
925	16	2759889	2759929	rcrunch_crosslink	466	+	RBFOX2_HepG2_ENCSR987FTF_1
926	16	2760065	2760105	rcrunch_crosslink	644	+	RBFOX2_HepG2_ENCSR987FTF_1
927	16	2768386	2768426	rcrunch_crosslink	916	+	RBFOX2_HepG2_ENCSR987FTF_1
928	16	3054082	3054122	clipper	128	-	RBFOX2_HepG2_ENCSR987FTF_1
929	16	3054125	3054165	clipper	165	-	RBFOX2_HepG2_ENCSR987FTF_1
930	16	3054170	3054236	clipper,rcrunch_crosslink	93,77	-	RBFOX2_HepG2_ENCSR987FTF_1
931	16	3054252	3054292	clipper	110	-	RBFOX2_HepG2_ENCSR987FTF_1
932	16	3054300	3054340	rcrunch_crosslink	30	-	RBFOX2_HepG2_ENCSR987FTF_1
933	16	3054558	3054635	clipper,rcrunch_crosslink	103,131	-	RBFOX2_HepG2_ENCSR987FTF_1
934	16	3054770	3054848	clipper,rcrunch_crosslink	76,597	-	RBFOX2_HepG2_ENCSR987FTF_1
935	16	3679570	3679610	clipper	379	-	RBFOX2_HepG2_ENCSR987FTF_1
936	16	3717012	3717052	omniclip	354	-	RBFOX2_HepG2_ENCSR987FTF_1
937	16	4676981	4677021	omniclip	830	+	RBFOX2_HepG2_ENCSR987FTF_1
938	16	4694395	4694445	rcrunch_crosslink,clipper	884,623	+	RBFOX2_HepG2_ENCSR987FTF_1
939	16	4694510	4694559	rcrunch_crosslink,clipper	475,138	+	RBFOX2_HepG2_ENCSR987FTF_1
940	16	4694689	4694812	clipper,rcrunch_crosslink,omniclip,clipper	285,118,189,555	+	RBFOX2_HepG2_ENCSR987FTF_1
941	16	8780096	8780142	rcrunch_crosslink,omniclip	386,292	+	RBFOX2_HepG2_ENCSR987FTF_1
942	16	8821310	8821374	clipper	408	+	RBFOX2_HepG2_ENCSR987FTF_1
943	16	8856900	8856940	rcrunch_crosslink	672	-	RBFOX2_HepG2_ENCSR987FTF_1
944	16	8857130	8857170	omniclip	212	-	RBFOX2_HepG2_ENCSR987FTF_1
945	16	8857177	8857217	rcrunch_crosslink	317	-	RBFOX2_HepG2_ENCSR987FTF_1
946	16	8858125	8858204	omniclip,rcrunch_crosslink	366,300	-	RBFOX2_HepG2_ENCSR987FTF_1
947	16	10387588	10387650	rcrunch_crosslink,omniclip	724,471	+	RBFOX2_HepG2_ENCSR987FTF_1
948	16	10762882	10762922	omniclip	794	+	RBFOX2_HepG2_ENCSR987FTF_1
949	16	12260873	12260913	omniclip	170	+	RBFOX2_HepG2_ENCSR987FTF_1
950	16	12261913	12261953	omniclip	592	+	RBFOX2_HepG2_ENCSR987FTF_1
951	16	14918707	14918747	rcrunch_crosslink	797	+	RBFOX2_HepG2_ENCSR987FTF_1
952	16	14950640	14950680	clipper	638	+	RBFOX2_HepG2_ENCSR987FTF_1
953	16	15133150	15133190	clipper	720	-	RBFOX2_HepG2_ENCSR987FTF_1
954	16	15133208	15133248	rcrunch_crosslink	280	-	RBFOX2_HepG2_ENCSR987FTF_1
955	16	16160004	16160044	omniclip	457	-	RBFOX2_HepG2_ENCSR987FTF_1
956	16	18384668	18384708	clipper	404	-	RBFOX2_HepG2_ENCSR987FTF_1
957	16	24939675	24939715	clipper	367	-	RBFOX2_HepG2_ENCSR987FTF_1
958	16	24959543	24959583	omniclip	958	-	RBFOX2_HepG2_ENCSR987FTF_1
959	16	28211445	28211500	omniclip,rcrunch_crosslink	389,735	-	RBFOX2_HepG2_ENCSR987FTF_1
960	16	28836228	28836304	rcrunch_crosslink,omniclip	112,440	+	RBFOX2_HepG2_ENCSR987FTF_1
961	16	29807908	29807948	rcrunch_crosslink	691	+	RBFOX2_HepG2_ENCSR987FTF_1
962	16	29808019	29808059	rcrunch_crosslink	759	+	RBFOX2_HepG2_ENCSR987FTF_1
963	16	30526104	30526155	omniclip,rcrunch_crosslink	872,663	-	RBFOX2_HepG2_ENCSR987FTF_1
964	16	30526236	30526276	clipper	712	-	RBFOX2_HepG2_ENCSR987FTF_1
965	16	30668078	30668118	rcrunch_crosslink	327	+	RBFOX2_HepG2_ENCSR987FTF_1
966	16	30668120	30668160	omniclip	242	+	RBFOX2_HepG2_ENCSR987FTF_1
967	16	30928182	30928222	clipper	501	+	RBFOX2_HepG2_ENCSR987FTF_1
968	16	30928223	30928294	rcrunch_crosslink,clipper,omniclip	486,753,199	+	RBFOX2_HepG2_ENCSR987FTF_1
969	16	31185190	31185300	rcrunch_crosslink,clipper,omniclip,rcrunch_crosslink	117,705,271,334	+	RBFOX2_HepG2_ENCSR987FTF_1
970	16	46884461	46884501	rcrunch_crosslink	746	+	RBFOX2_HepG2_ENCSR987FTF_1
971	16	46884548	46884588	clipper	562	+	RBFOX2_HepG2_ENCSR987FTF_1
972	16	50230390	50230430	omniclip	803	+	RBFOX2_HepG2_ENCSR987FTF_1
973	16	50549698	50549738	rcrunch_crosslink	732	+	RBFOX2_HepG2_ENCSR987FTF_1
974	16	50578681	50578721	rcrunch_crosslink	83	+	RBFOX2_HepG2_ENCSR987FTF_1
975	16	50578836	50578876	rcrunch_crosslink	355	+	RBFOX2_HepG2_ENCSR987FTF_1
976	16	50579053	50579211	rcrunch_crosslink,clipper	9,155	+	RBFOX2_HepG2_ENCSR987FTF_1
977	16	50579237	50579411	clipper,omniclip,rcrunch_crosslink	45,14,1	+	RBFOX2_HepG2_ENCSR987FTF_1
978	16	50579504	50579560	rcrunch_crosslink,clipper,omniclip	11,96,66	+	RBFOX2_HepG2_ENCSR987FTF_1
979	16	50579618	50579672	rcrunch_crosslink,clipper	40,148	+	RBFOX2_HepG2_ENCSR987FTF_1
980	16	50579760	50580137	clipper,rcrunch_crosslink,omniclip	17,0,6	+	RBFOX2_HepG2_ENCSR987FTF_1
981	16	50581782	50581885	rcrunch_crosslink,omniclip,rcrunch_crosslink	265,399,376	+	RBFOX2_HepG2_ENCSR987FTF_1
982	16	50581946	50581986	rcrunch_crosslink	310	+	RBFOX2_HepG2_ENCSR987FTF_1
983	16	50585951	50585991	rcrunch_crosslink	569	+	RBFOX2_HepG2_ENCSR987FTF_1
984	16	50621804	50621844	rcrunch_crosslink	401	+	RBFOX2_HepG2_ENCSR987FTF_1
985	16	50622199	50622239	rcrunch_crosslink	810	+	RBFOX2_HepG2_ENCSR987FTF_1
986	16	56943573	56943629	rcrunch_crosslink,omniclip	141,179	+	RBFOX2_HepG2_ENCSR987FTF_1
987	16	58629535	58629575	omniclip	220	-	RBFOX2_HepG2_ENCSR987FTF_1
988	16	58629584	58629624	rcrunch_crosslink	862	-	RBFOX2_HepG2_ENCSR987FTF_1
989	16	66809793	66809833	omniclip	893	-	RBFOX2_HepG2_ENCSR987FTF_1
990	16	67178720	67178771	omniclip,clipper,rcrunch_crosslink	458,352,925	-	RBFOX2_HepG2_ENCSR987FTF_1
991	16	67943304	67943344	rcrunch_crosslink	496	-	RBFOX2_HepG2_ENCSR987FTF_1
992	16	67943685	67943755	omniclip,rcrunch_crosslink	728,789	-	RBFOX2_HepG2_ENCSR987FTF_1
993	16	68296854	68296894	clipper	571	+	RBFOX2_HepG2_ENCSR987FTF_1
994	16	68347076	68347116	omniclip	741	+	RBFOX2_HepG2_ENCSR987FTF_1
995	16	69424983	69425058	rcrunch_crosslink,omniclip	882,288	+	RBFOX2_HepG2_ENCSR987FTF_1
996	16	70253513	70253589	omniclip,rcrunch_crosslink	156,186	-	RBFOX2_HepG2_ENCSR987FTF_1
997	16	72104313	72104353	omniclip	347	+	RBFOX2_HepG2_ENCSR987FTF_1
998	16	75248226	75248297	omniclip,rcrunch_crosslink	887,347	-	RBFOX2_HepG2_ENCSR987FTF_1
999	16	81537838	81537894	rcrunch_crosslink,clipper,omniclip	176,533,177	+	RBFOX2_HepG2_ENCSR987FTF_1
1000	16	81537897	81537937	rcrunch_crosslink	648	+	RBFOX2_HepG2_ENCSR987FTF_1
1001	16	81679635	81679675	omniclip	775	+	RBFOX2_HepG2_ENCSR987FTF_1
1002	16	83957433	83957473	clipper	236	+	RBFOX2_HepG2_ENCSR987FTF_1
1003	16	85004380	85004420	omniclip	479	-	RBFOX2_HepG2_ENCSR987FTF_1
1004	16	85644658	85644698	omniclip	590	+	RBFOX2_HepG2_ENCSR987FTF_1
1005	16	85645164	85645204	rcrunch_crosslink	448	+	RBFOX2_HepG2_ENCSR987FTF_1
1006	16	85645277	85645334	clipper,rcrunch_crosslink	471,269	+	RBFOX2_HepG2_ENCSR987FTF_1
1007	16	85645676	85645716	clipper	733	+	RBFOX2_HepG2_ENCSR987FTF_1
1008	16	85645718	85645779	rcrunch_crosslink	598	+	RBFOX2_HepG2_ENCSR987FTF_1
1009	16	85645828	85645948	clipper,rcrunch_crosslink,clipper	226,116,261	+	RBFOX2_HepG2_ENCSR987FTF_1
1010	16	85645986	85646040	rcrunch_crosslink,clipper,omniclip	459,107,23	+	RBFOX2_HepG2_ENCSR987FTF_1
1011	16	85646174	85646305	rcrunch_crosslink,clipper,omniclip,rcrunch_crosslink	336,49,38,393	+	RBFOX2_HepG2_ENCSR987FTF_1
1012	16	85646436	85646476	rcrunch_crosslink	522	+	RBFOX2_HepG2_ENCSR987FTF_1
1013	16	85646610	85646650	rcrunch_crosslink	490	+	RBFOX2_HepG2_ENCSR987FTF_1
1014	16	87366521	87366590	omniclip,rcrunch_crosslink	406,298	-	RBFOX2_HepG2_ENCSR987FTF_1
1015	16	87477809	87477849	rcrunch_crosslink	463	-	RBFOX2_HepG2_ENCSR987FTF_1
1016	16	87477875	87477915	omniclip	121	-	RBFOX2_HepG2_ENCSR987FTF_1
1017	16	87477921	87477961	rcrunch_crosslink	406	-	RBFOX2_HepG2_ENCSR987FTF_1
1018	16	87705927	87706064	clipper,rcrunch_crosslink,clipper	210,204,250	-	RBFOX2_HepG2_ENCSR987FTF_1
1019	16	87706073	87706140	clipper,rcrunch_crosslink	356,210	-	RBFOX2_HepG2_ENCSR987FTF_1
1020	16	87706165	87706225	omniclip,clipper,rcrunch_crosslink	34,544,140	-	RBFOX2_HepG2_ENCSR987FTF_1
1021	16	87706281	87706321	rcrunch_crosslink	267	-	RBFOX2_HepG2_ENCSR987FTF_1
1022	16	87706344	87706415	clipper	514	-	RBFOX2_HepG2_ENCSR987FTF_1
1023	16	87706434	87706474	rcrunch_crosslink	439	-	RBFOX2_HepG2_ENCSR987FTF_1
1024	16	87706895	87706935	omniclip	453	-	RBFOX2_HepG2_ENCSR987FTF_1
1025	16	87706962	87707002	rcrunch_crosslink	450	-	RBFOX2_HepG2_ENCSR987FTF_1
1026	16	88486424	88486488	rcrunch_crosslink,omniclip	163,123	+	RBFOX2_HepG2_ENCSR987FTF_1
1027	16	88486685	88486725	clipper	505	+	RBFOX2_HepG2_ENCSR987FTF_1
1028	16	88663496	88663536	rcrunch_crosslink	498	+	RBFOX2_HepG2_ENCSR987FTF_1
1029	16	88663672	88663748	clipper,rcrunch_crosslink	260,184	+	RBFOX2_HepG2_ENCSR987FTF_1
1030	16	88829206	88829246	omniclip	669	-	RBFOX2_HepG2_ENCSR987FTF_1
1031	16	88831095	88831172	omniclip,clipper,rcrunch_crosslink	297,318,794	-	RBFOX2_HepG2_ENCSR987FTF_1
1032	16	88831177	88831217	clipper	317	-	RBFOX2_HepG2_ENCSR987FTF_1
1033	16	88831825	88831890	omniclip,clipper	539,132	-	RBFOX2_HepG2_ENCSR987FTF_1
1034	16	88831970	88832010	clipper	415	-	RBFOX2_HepG2_ENCSR987FTF_1
1035	16	89304262	89304302	omniclip	573	-	RBFOX2_HepG2_ENCSR987FTF_1
1036	16	89417777	89417817	rcrunch_crosslink	932	-	RBFOX2_HepG2_ENCSR987FTF_1
1037	17	380020	380060	clipper	378	-	RBFOX2_HepG2_ENCSR987FTF_1
1038	17	380308	380353	omniclip,clipper	119,172	-	RBFOX2_HepG2_ENCSR987FTF_1
1039	17	380386	380426	rcrunch_crosslink	502	-	RBFOX2_HepG2_ENCSR987FTF_1
1040	17	380628	380709	omniclip,clipper,rcrunch_crosslink	45,178,485	-	RBFOX2_HepG2_ENCSR987FTF_1
1041	17	380782	380822	clipper	300	-	RBFOX2_HepG2_ENCSR987FTF_1
1042	17	380824	380894	clipper,rcrunch_crosslink	192,575	-	RBFOX2_HepG2_ENCSR987FTF_1
1043	17	381014	381054	clipper	240	-	RBFOX2_HepG2_ENCSR987FTF_1
1044	17	381101	381150	clipper,rcrunch_crosslink	188,761	-	RBFOX2_HepG2_ENCSR987FTF_1
1045	17	381164	381204	clipper	313	-	RBFOX2_HepG2_ENCSR987FTF_1
1046	17	381278	381318	clipper	338	-	RBFOX2_HepG2_ENCSR987FTF_1
1047	17	381426	381497	omniclip,clipper,rcrunch_crosslink	147,229,640	-	RBFOX2_HepG2_ENCSR987FTF_1
1048	17	381501	381541	clipper	336	-	RBFOX2_HepG2_ENCSR987FTF_1
1049	17	891709	891768	clipper,omniclip,rcrunch_crosslink	563,59,128	-	RBFOX2_HepG2_ENCSR987FTF_1
1050	17	891858	891911	clipper,rcrunch_crosslink	383,610	-	RBFOX2_HepG2_ENCSR987FTF_1
1051	17	892165	892205	omniclip	151	-	RBFOX2_HepG2_ENCSR987FTF_1
1052	17	892208	892248	rcrunch_crosslink	308	-	RBFOX2_HepG2_ENCSR987FTF_1
1053	17	1562211	1562251	omniclip	691	-	RBFOX2_HepG2_ENCSR987FTF_1
1054	17	4859966	4860035	rcrunch_crosslink,clipper,omniclip	660,529,738	+	RBFOX2_HepG2_ENCSR987FTF_1
1055	17	4893661	4893701	omniclip	854	+	RBFOX2_HepG2_ENCSR987FTF_1
1056	17	4968169	4968209	omniclip	253	-	RBFOX2_HepG2_ENCSR987FTF_1
1057	17	6706438	6706495	omniclip,rcrunch_crosslink	118,98	-	RBFOX2_HepG2_ENCSR987FTF_1
1058	17	6706589	6706629	rcrunch_crosslink	754	-	RBFOX2_HepG2_ENCSR987FTF_1
1059	17	6862814	6862854	clipper	444	+	RBFOX2_HepG2_ENCSR987FTF_1
1060	17	6862880	6862956	clipper,rcrunch_crosslink	351,587	+	RBFOX2_HepG2_ENCSR987FTF_1
1061	17	6863059	6863099	clipper	353	+	RBFOX2_HepG2_ENCSR987FTF_1
1062	17	7109808	7109848	rcrunch_crosslink	471	-	RBFOX2_HepG2_ENCSR987FTF_1
1063	17	7177614	7177654	rcrunch_crosslink	824	-	RBFOX2_HepG2_ENCSR987FTF_1
1064	17	7178983	7179023	rcrunch_crosslink	192	-	RBFOX2_HepG2_ENCSR987FTF_1
1065	17	7179046	7179086	rcrunch_crosslink	328	-	RBFOX2_HepG2_ENCSR987FTF_1
1066	17	7179090	7179155	omniclip,rcrunch_crosslink	447,110	-	RBFOX2_HepG2_ENCSR987FTF_1
1067	17	7478382	7478422	omniclip	393	-	RBFOX2_HepG2_ENCSR987FTF_1
1068	17	7479004	7479044	omniclip	769	-	RBFOX2_HepG2_ENCSR987FTF_1
1069	17	8463423	8463499	clipper,rcrunch_crosslink,omniclip	208,420,150	+	RBFOX2_HepG2_ENCSR987FTF_1
1070	17	8463555	8463595	rcrunch_crosslink	292	+	RBFOX2_HepG2_ENCSR987FTF_1
1071	17	8465629	8465669	rcrunch_crosslink	289	+	RBFOX2_HepG2_ENCSR987FTF_1
1072	17	8465686	8465759	clipper,rcrunch_crosslink	618,207	+	RBFOX2_HepG2_ENCSR987FTF_1
1073	17	8465865	8465928	rcrunch_crosslink,clipper	42,347	+	RBFOX2_HepG2_ENCSR987FTF_1
1074	17	8465941	8466051	clipper,rcrunch_crosslink,clipper,omniclip	122,57,164,19	+	RBFOX2_HepG2_ENCSR987FTF_1
1075	17	14496744	14496784	rcrunch_crosslink	676	+	RBFOX2_HepG2_ENCSR987FTF_1
1076	17	17140363	17140403	omniclip	911	+	RBFOX2_HepG2_ENCSR987FTF_1
1077	17	17163111	17163198	rcrunch_crosslink,clipper,omniclip	714,150,154	+	RBFOX2_HepG2_ENCSR987FTF_1
1078	17	19555349	19555389	omniclip	560	+	RBFOX2_HepG2_ENCSR987FTF_1
1079	17	21314938	21314978	omniclip	966	+	RBFOX2_HepG2_ENCSR987FTF_1
1080	17	29082488	29082528	omniclip	252	-	RBFOX2_HepG2_ENCSR987FTF_1
1081	17	29082530	29082570	rcrunch_crosslink	205	-	RBFOX2_HepG2_ENCSR987FTF_1
1082	17	29085421	29085461	rcrunch_crosslink	81	-	RBFOX2_HepG2_ENCSR987FTF_1
1083	17	29085464	29085504	omniclip	130	-	RBFOX2_HepG2_ENCSR987FTF_1
1084	17	29102892	29102967	omniclip,rcrunch_crosslink	693,747	-	RBFOX2_HepG2_ENCSR987FTF_1
1085	17	29116443	29116488	omniclip,clipper	145,583	-	RBFOX2_HepG2_ENCSR987FTF_1
1086	17	29116709	29116749	rcrunch_crosslink	887	-	RBFOX2_HepG2_ENCSR987FTF_1
1087	17	29116913	29116953	rcrunch_crosslink	883	-	RBFOX2_HepG2_ENCSR987FTF_1
1088	17	29117295	29117359	omniclip,rcrunch_crosslink	64,220	-	RBFOX2_HepG2_ENCSR987FTF_1
1089	17	29117577	29117617	rcrunch_crosslink	447	-	RBFOX2_HepG2_ENCSR987FTF_1
1090	17	29117792	29117832	rcrunch_crosslink	834	-	RBFOX2_HepG2_ENCSR987FTF_1
1091	17	38568029	38568069	omniclip	725	-	RBFOX2_HepG2_ENCSR987FTF_1
1092	17	38746230	38746270	omniclip	379	-	RBFOX2_HepG2_ENCSR987FTF_1
1093	17	38799486	38799526	omniclip	311	-	RBFOX2_HepG2_ENCSR987FTF_1
1094	17	40033568	40033636	omniclip,rcrunch_crosslink	265,379	-	RBFOX2_HepG2_ENCSR987FTF_1
1095	17	41819108	41819161	rcrunch_crosslink,clipper	177,715	+	RBFOX2_HepG2_ENCSR987FTF_1
1096	17	41819405	41819445	rcrunch_crosslink	331	+	RBFOX2_HepG2_ENCSR987FTF_1
1097	17	41819594	41819634	rcrunch_crosslink	637	+	RBFOX2_HepG2_ENCSR987FTF_1
1098	17	41820488	41820528	rcrunch_crosslink	462	+	RBFOX2_HepG2_ENCSR987FTF_1
1099	17	44191925	44191965	rcrunch_crosslink	723	-	RBFOX2_HepG2_ENCSR987FTF_1
1100	17	44473516	44473556	omniclip	944	-	RBFOX2_HepG2_ENCSR987FTF_1
1101	17	47945494	47945534	clipper	497	+	RBFOX2_HepG2_ENCSR987FTF_1
1102	17	50547391	50547431	clipper	490	+	RBFOX2_HepG2_ENCSR987FTF_1
1103	17	55273285	55273325	rcrunch_crosslink	867	+	RBFOX2_HepG2_ENCSR987FTF_1
1104	17	55277588	55277628	rcrunch_crosslink	517	+	RBFOX2_HepG2_ENCSR987FTF_1
1105	17	55317814	55317871	rcrunch_crosslink,clipper	901,668	+	RBFOX2_HepG2_ENCSR987FTF_1
1106	17	55318106	55318146	rcrunch_crosslink	811	+	RBFOX2_HepG2_ENCSR987FTF_1
1107	17	57272124	57272164	omniclip	880	+	RBFOX2_HepG2_ENCSR987FTF_1
1108	17	57287483	57287542	rcrunch_crosslink,omniclip	743,337	+	RBFOX2_HepG2_ENCSR987FTF_1
1109	17	58006577	58006634	omniclip,rcrunch_crosslink	558,600	-	RBFOX2_HepG2_ENCSR987FTF_1
1110	17	58370643	58370714	omniclip,rcrunch_crosslink	450,818	-	RBFOX2_HepG2_ENCSR987FTF_1
1111	17	63832151	63832247	rcrunch_crosslink,omniclip,rcrunch_crosslink	852,221,262	-	RBFOX2_HepG2_ENCSR987FTF_1
1112	17	63832395	63832435	rcrunch_crosslink	914	-	RBFOX2_HepG2_ENCSR987FTF_1
1113	17	63842342	63842382	rcrunch_crosslink	698	-	RBFOX2_HepG2_ENCSR987FTF_1
1114	17	64387622	64387662	rcrunch_crosslink	388	+	RBFOX2_HepG2_ENCSR987FTF_1
1115	17	65537925	65537965	omniclip	780	-	RBFOX2_HepG2_ENCSR987FTF_1
1116	17	72376536	72376576	rcrunch_crosslink	780	-	RBFOX2_HepG2_ENCSR987FTF_1
1117	17	72553553	72553615	clipper,rcrunch_crosslink	751,802	-	RBFOX2_HepG2_ENCSR987FTF_1
1118	17	72554333	72554373	rcrunch_crosslink	813	-	RBFOX2_HepG2_ENCSR987FTF_1
1119	17	72754636	72754676	omniclip	446	-	RBFOX2_HepG2_ENCSR987FTF_1
1120	17	72761786	72761826	omniclip	508	-	RBFOX2_HepG2_ENCSR987FTF_1
1121	17	75854991	75855037	omniclip,rcrunch_crosslink	869,611	-	RBFOX2_HepG2_ENCSR987FTF_1
1122	17	75876156	75876201	clipper,rcrunch_crosslink	495,806	-	RBFOX2_HepG2_ENCSR987FTF_1
1123	17	75960152	75960192	omniclip	948	-	RBFOX2_HepG2_ENCSR987FTF_1
1124	17	75962131	75962171	omniclip	386	-	RBFOX2_HepG2_ENCSR987FTF_1
1125	17	77215105	77215145	omniclip	862	+	RBFOX2_HepG2_ENCSR987FTF_1
1126	17	77320607	77320647	omniclip	749	+	RBFOX2_HepG2_ENCSR987FTF_1
1127	17	77489562	77489626	rcrunch_crosslink,omniclip	566,730	+	RBFOX2_HepG2_ENCSR987FTF_1
1128	17	78140521	78140561	omniclip	699	+	RBFOX2_HepG2_ENCSR987FTF_1
1129	17	78174545	78174585	omniclip	328	-	RBFOX2_HepG2_ENCSR987FTF_1
1130	17	78798030	78798070	omniclip	843	-	RBFOX2_HepG2_ENCSR987FTF_1
1131	17	78802050	78802121	clipper,rcrunch_crosslink	412,614	-	RBFOX2_HepG2_ENCSR987FTF_1
1132	17	78802191	78802255	omniclip,rcrunch_crosslink	192,316	-	RBFOX2_HepG2_ENCSR987FTF_1
1133	17	78823020	78823090	omniclip,rcrunch_crosslink	524,473	-	RBFOX2_HepG2_ENCSR987FTF_1
1134	17	80645203	80645256	omniclip,clipper	819,556	+	RBFOX2_HepG2_ENCSR987FTF_1
1135	17	81166581	81166621	omniclip	929	+	RBFOX2_HepG2_ENCSR987FTF_1
1136	17	81511657	81511721	clipper,rcrunch_crosslink	175,878	-	RBFOX2_HepG2_ENCSR987FTF_1
1137	17	81716563	81716603	omniclip	942	+	RBFOX2_HepG2_ENCSR987FTF_1
1138	17	81716626	81716666	clipper	628	+	RBFOX2_HepG2_ENCSR987FTF_1
1139	17	81955552	81955619	clipper,rcrunch_crosslink	706,37	-	RBFOX2_HepG2_ENCSR987FTF_1
1140	17	81955620	81955846	clipper,rcrunch_crosslink,clipper,omniclip	335,634,294,218	-	RBFOX2_HepG2_ENCSR987FTF_1
1141	17	81955854	81955894	rcrunch_crosslink	23	-	RBFOX2_HepG2_ENCSR987FTF_1
1142	17	81955911	81955951	rcrunch_crosslink	252	-	RBFOX2_HepG2_ENCSR987FTF_1
1143	17	81956306	81956346	rcrunch_crosslink	61	-	RBFOX2_HepG2_ENCSR987FTF_1
1144	17	81956438	81956478	rcrunch_crosslink	122	-	RBFOX2_HepG2_ENCSR987FTF_1
1145	17	81956484	81956524	rcrunch_crosslink	749	-	RBFOX2_HepG2_ENCSR987FTF_1
1146	17	81956630	81956670	rcrunch_crosslink	613	-	RBFOX2_HepG2_ENCSR987FTF_1
1147	17	81956788	81956828	rcrunch_crosslink	704	-	RBFOX2_HepG2_ENCSR987FTF_1
1148	17	81957705	81957745	rcrunch_crosslink	341	-	RBFOX2_HepG2_ENCSR987FTF_1
1149	17	81958260	81958300	rcrunch_crosslink	552	-	RBFOX2_HepG2_ENCSR987FTF_1
1150	17	81996046	81996086	rcrunch_crosslink	407	+	RBFOX2_HepG2_ENCSR987FTF_1
1151	17	81996266	81996314	rcrunch_crosslink,clipper	32,430	+	RBFOX2_HepG2_ENCSR987FTF_1
1152	17	81996335	81996385	omniclip,clipper	583,717	+	RBFOX2_HepG2_ENCSR987FTF_1
1153	17	82003699	82003739	rcrunch_crosslink	425	+	RBFOX2_HepG2_ENCSR987FTF_1
1154	17	82005110	82005150	rcrunch_crosslink	742	+	RBFOX2_HepG2_ENCSR987FTF_1
1155	17	82005286	82005326	rcrunch_crosslink	846	+	RBFOX2_HepG2_ENCSR987FTF_1
1156	17	82005833	82005873	rcrunch_crosslink	156	+	RBFOX2_HepG2_ENCSR987FTF_1
1157	17	82006076	82006116	rcrunch_crosslink	24	+	RBFOX2_HepG2_ENCSR987FTF_1
1158	17	82006225	82006373	clipper,rcrunch_crosslink,omniclip,clipper	636,5,76,392	+	RBFOX2_HepG2_ENCSR987FTF_1
1159	17	82006412	82006452	rcrunch_crosslink	159	+	RBFOX2_HepG2_ENCSR987FTF_1
1160	17	82033934	82033986	rcrunch_crosslink,omniclip	821,907	+	RBFOX2_HepG2_ENCSR987FTF_1
1161	17	82049525	82049581	clipper,rcrunch_crosslink	237,805	-	RBFOX2_HepG2_ENCSR987FTF_1
1162	17	82050174	82050214	rcrunch_crosslink	211	-	RBFOX2_HepG2_ENCSR987FTF_1
1163	17	82179381	82179421	omniclip	672	-	RBFOX2_HepG2_ENCSR987FTF_1
1164	17	82184145	82184185	clipper	734	-	RBFOX2_HepG2_ENCSR987FTF_1
1165	17	82245025	82245065	rcrunch_crosslink	836	-	RBFOX2_HepG2_ENCSR987FTF_1
1166	17	82245230	82245270	clipper	273	-	RBFOX2_HepG2_ENCSR987FTF_1
1167	17	82245298	82245360	omniclip,clipper,rcrunch_crosslink	461,547,510	-	RBFOX2_HepG2_ENCSR987FTF_1
1168	17	82245568	82245646	clipper,rcrunch_crosslink	350,549	-	RBFOX2_HepG2_ENCSR987FTF_1
1169	17	82245784	82245836	omniclip,clipper	274,646	-	RBFOX2_HepG2_ENCSR987FTF_1
1170	17	82245862	82245902	rcrunch_crosslink	158	-	RBFOX2_HepG2_ENCSR987FTF_1
1171	17	82252738	82252808	clipper	632	-	RBFOX2_HepG2_ENCSR987FTF_1
1172	17	82441581	82441621	omniclip	763	+	RBFOX2_HepG2_ENCSR987FTF_1
1173	17	82727686	82727753	clipper,omniclip	158,512	+	RBFOX2_HepG2_ENCSR987FTF_1
1174	17	82849651	82849691	clipper	325	+	RBFOX2_HepG2_ENCSR987FTF_1
1175	17	82849734	82849774	rcrunch_crosslink	329	+	RBFOX2_HepG2_ENCSR987FTF_1
1176	17	82849793	82849833	clipper	331	+	RBFOX2_HepG2_ENCSR987FTF_1
1177	17	82849848	82849888	clipper	245	+	RBFOX2_HepG2_ENCSR987FTF_1
1178	17	82849898	82849942	rcrunch_crosslink,clipper	516,162	+	RBFOX2_HepG2_ENCSR987FTF_1
1179	17	82849975	82850030	rcrunch_crosslink,clipper	479,101	+	RBFOX2_HepG2_ENCSR987FTF_1
1180	17	82850135	82850175	clipper	506	+	RBFOX2_HepG2_ENCSR987FTF_1
1181	17	82850181	82850329	clipper,rcrunch_crosslink,rcrunch_crosslink,clipper,omniclip	27,582,39,28,3	+	RBFOX2_HepG2_ENCSR987FTF_1
1182	17	82850340	82850437	clipper,rcrunch_crosslink,clipper	157,779,125	+	RBFOX2_HepG2_ENCSR987FTF_1
1183	17	82850519	82850604	clipper,rcrunch_crosslink	51,278	+	RBFOX2_HepG2_ENCSR987FTF_1
1184	17	82850653	82850694	rcrunch_crosslink,clipper	249,62	+	RBFOX2_HepG2_ENCSR987FTF_1
1185	17	82909693	82909733	omniclip	398	+	RBFOX2_HepG2_ENCSR987FTF_1
1186	17	82929806	82929846	omniclip	717	+	RBFOX2_HepG2_ENCSR987FTF_1
1187	17	82956458	82956498	clipper	630	-	RBFOX2_HepG2_ENCSR987FTF_1
1188	17	82958026	82958066	omniclip	731	-	RBFOX2_HepG2_ENCSR987FTF_1
1189	17	82960173	82960213	omniclip	520	-	RBFOX2_HepG2_ENCSR987FTF_1
1190	17	83050866	83050906	clipper	610	-	RBFOX2_HepG2_ENCSR987FTF_1
1191	17	83051039	83051079	clipper	450	-	RBFOX2_HepG2_ENCSR987FTF_1
1192	17	83051132	83051172	clipper	768	-	RBFOX2_HepG2_ENCSR987FTF_1
1193	17	83051256	83051296	omniclip	241	-	RBFOX2_HepG2_ENCSR987FTF_1
1194	18	10732273	10732313	clipper	736	-	RBFOX2_HepG2_ENCSR987FTF_1
1195	18	23218235	23218277	clipper,omniclip	460,237	+	RBFOX2_HepG2_ENCSR987FTF_1
1196	18	23218341	23218426	clipper,rcrunch_crosslink,omniclip,clipper	129,56,48,149	+	RBFOX2_HepG2_ENCSR987FTF_1
1197	18	23218533	23218585	clipper,omniclip	287,776	+	RBFOX2_HepG2_ENCSR987FTF_1
1198	18	23218634	23218708	rcrunch_crosslink,clipper,omniclip	458,81,85	+	RBFOX2_HepG2_ENCSR987FTF_1
1199	18	23218906	23218946	rcrunch_crosslink	216	+	RBFOX2_HepG2_ENCSR987FTF_1
1200	18	23219605	23219645	clipper,omniclip	515,910	+	RBFOX2_HepG2_ENCSR987FTF_1
1201	18	23219971	23220011	omniclip	935	+	RBFOX2_HepG2_ENCSR987FTF_1
1202	18	23220455	23220495	omniclip	667	+	RBFOX2_HepG2_ENCSR987FTF_1
1203	18	48546779	48546819	clipper	708	+	RBFOX2_HepG2_ENCSR987FTF_1
1204	18	48736980	48737020	omniclip	500	+	RBFOX2_HepG2_ENCSR987FTF_1
1205	18	48758684	48758749	rcrunch_crosslink,clipper,omniclip	444,564,205	+	RBFOX2_HepG2_ENCSR987FTF_1
1206	18	58046022	58046062	rcrunch_crosslink	822	+	RBFOX2_HepG2_ENCSR987FTF_1
1207	18	58046064	58046104	omniclip	536	+	RBFOX2_HepG2_ENCSR987FTF_1
1208	18	58322493	58322554	rcrunch_crosslink,clipper	226,235	+	RBFOX2_HepG2_ENCSR987FTF_1
1209	18	58322559	58322701	clipper,rcrunch_crosslink,omniclip	37,84,5	+	RBFOX2_HepG2_ENCSR987FTF_1
1210	18	58322711	58322751	clipper	10	+	RBFOX2_HepG2_ENCSR987FTF_1
1211	18	58322759	58322822	rcrunch_crosslink,clipper	101,65	+	RBFOX2_HepG2_ENCSR987FTF_1
1212	18	58322847	58323012	clipper,rcrunch_crosslink,rcrunch_crosslink	87,398,851	+	RBFOX2_HepG2_ENCSR987FTF_1
1213	18	58323105	58323157	rcrunch_crosslink,clipper	168,102	+	RBFOX2_HepG2_ENCSR987FTF_1
1214	18	76423447	76423511	clipper,rcrunch_crosslink	761,348	-	RBFOX2_HepG2_ENCSR987FTF_1
1215	18	76423611	76423667	omniclip,clipper,rcrunch_crosslink	81,606,253	-	RBFOX2_HepG2_ENCSR987FTF_1
1216	18	76423862	76423902	omniclip	228	-	RBFOX2_HepG2_ENCSR987FTF_1
1217	18	76423906	76423946	rcrunch_crosslink	539	-	RBFOX2_HepG2_ENCSR987FTF_1
1218	18	76424153	76424227	omniclip,clipper,rcrunch_crosslink	143,292,335	-	RBFOX2_HepG2_ENCSR987FTF_1
1219	18	76424280	76424345	omniclip,rcrunch_crosslink	275,242	-	RBFOX2_HepG2_ENCSR987FTF_1
1220	18	76424499	76424539	rcrunch_crosslink	788	-	RBFOX2_HepG2_ENCSR987FTF_1
1221	18	76424881	76424995	omniclip,clipper,rcrunch_crosslink	51,559,157	-	RBFOX2_HepG2_ENCSR987FTF_1
1222	18	79145080	79145141	clipper,omniclip	622,473	+	RBFOX2_HepG2_ENCSR987FTF_1
1223	18	79145151	79145245	clipper,rcrunch_crosslink,clipper,omniclip	277,203,446,56	+	RBFOX2_HepG2_ENCSR987FTF_1
1224	18	79145272	79145333	rcrunch_crosslink,clipper	898,442	+	RBFOX2_HepG2_ENCSR987FTF_1
1225	18	79145416	79145456	rcrunch_crosslink	751	+	RBFOX2_HepG2_ENCSR987FTF_1
1226	18	79145704	79145772	rcrunch_crosslink,clipper,omniclip	910,417,433	+	RBFOX2_HepG2_ENCSR987FTF_1
1227	18	79146071	79146111	omniclip	779	+	RBFOX2_HepG2_ENCSR987FTF_1
1228	18	79146239	79146301	clipper	465	+	RBFOX2_HepG2_ENCSR987FTF_1
1229	18	79146328	79146470	rcrunch_crosslink,clipper,omniclip,rcrunch_crosslink,clipper,omniclip	528,244,52,548,219,602	+	RBFOX2_HepG2_ENCSR987FTF_1
1230	18	79146483	79146545	clipper	683	+	RBFOX2_HepG2_ENCSR987FTF_1
1231	18	79146568	79146608	rcrunch_crosslink	843	+	RBFOX2_HepG2_ENCSR987FTF_1
1232	18	79933702	79933742	omniclip	870	-	RBFOX2_HepG2_ENCSR987FTF_1
1233	18	80201291	80201331	omniclip	822	-	RBFOX2_HepG2_ENCSR987FTF_1
1234	19	428837	428877	omniclip	341	-	RBFOX2_HepG2_ENCSR987FTF_1
1235	19	429729	429769	omniclip	449	-	RBFOX2_HepG2_ENCSR987FTF_1
1236	19	805696	805736	omniclip	673	+	RBFOX2_HepG2_ENCSR987FTF_1
1237	19	806195	806235	rcrunch_crosslink	354	+	RBFOX2_HepG2_ENCSR987FTF_1
1238	19	806335	806375	omniclip	807	+	RBFOX2_HepG2_ENCSR987FTF_1
1239	19	877823	877879	omniclip,rcrunch_crosslink	547,236	-	RBFOX2_HepG2_ENCSR987FTF_1
1240	19	878465	878531	omniclip,rcrunch_crosslink	313,196	-	RBFOX2_HepG2_ENCSR987FTF_1
1241	19	878966	879040	omniclip,rcrunch_crosslink	229,89	-	RBFOX2_HepG2_ENCSR987FTF_1
1242	19	879212	879263	clipper,rcrunch_crosslink	704,467	-	RBFOX2_HepG2_ENCSR987FTF_1
1243	19	879296	879336	omniclip	101	-	RBFOX2_HepG2_ENCSR987FTF_1
1244	19	879340	879380	rcrunch_crosslink	48	-	RBFOX2_HepG2_ENCSR987FTF_1
1245	19	879410	879450	clipper	397	-	RBFOX2_HepG2_ENCSR987FTF_1
1246	19	879800	879862	omniclip,rcrunch_crosslink	653,527	-	RBFOX2_HepG2_ENCSR987FTF_1
1247	19	918972	919050	clipper,omniclip	455,459	+	RBFOX2_HepG2_ENCSR987FTF_1
1248	19	991421	991472	rcrunch_crosslink,clipper	876,479	+	RBFOX2_HepG2_ENCSR987FTF_1
1249	19	991521	991562	clipper,rcrunch_crosslink	120,277	+	RBFOX2_HepG2_ENCSR987FTF_1
1250	19	991615	991759	rcrunch_crosslink,clipper,omniclip,rcrunch_crosslink,clipper	352,25,63,268,88	+	RBFOX2_HepG2_ENCSR987FTF_1
1251	19	991785	991825	clipper	54	+	RBFOX2_HepG2_ENCSR987FTF_1
1252	19	991847	991952	clipper,rcrunch_crosslink,clipper	77,830,248	+	RBFOX2_HepG2_ENCSR987FTF_1
1253	19	1012216	1012256	rcrunch_crosslink	218	-	RBFOX2_HepG2_ENCSR987FTF_1
1254	19	1012351	1012391	omniclip	549	-	RBFOX2_HepG2_ENCSR987FTF_1
1255	19	1104235	1104275	clipper	605	+	RBFOX2_HepG2_ENCSR987FTF_1
1256	19	1105884	1105944	rcrunch_crosslink,clipper	324,769	+	RBFOX2_HepG2_ENCSR987FTF_1
1257	19	1106061	1106101	rcrunch_crosslink	423	+	RBFOX2_HepG2_ENCSR987FTF_1
1258	19	1110493	1110533	clipper	695	-	RBFOX2_HepG2_ENCSR987FTF_1
1259	19	1110557	1110597	omniclip	543	-	RBFOX2_HepG2_ENCSR987FTF_1
1260	19	2112034	2112074	clipper	344	-	RBFOX2_HepG2_ENCSR987FTF_1
1261	19	2225886	2225930	omniclip,clipper	681,639	+	RBFOX2_HepG2_ENCSR987FTF_1
1262	19	2227677	2227717	omniclip	108	+	RBFOX2_HepG2_ENCSR987FTF_1
1263	19	2228097	2228137	rcrunch_crosslink	340	+	RBFOX2_HepG2_ENCSR987FTF_1
1264	19	2269926	2269966	rcrunch_crosslink	738	+	RBFOX2_HepG2_ENCSR987FTF_1
1265	19	2270229	2270269	omniclip	454	+	RBFOX2_HepG2_ENCSR987FTF_1
1266	19	2335419	2335461	rcrunch_crosslink,omniclip	474,737	+	RBFOX2_HepG2_ENCSR987FTF_1
1267	19	2335488	2335528	clipper	580	+	RBFOX2_HepG2_ENCSR987FTF_1
1268	19	2415930	2415970	clipper	649	+	RBFOX2_HepG2_ENCSR987FTF_1
1269	19	3382830	3382870	omniclip	455	+	RBFOX2_HepG2_ENCSR987FTF_1
1270	19	3642976	3643016	clipper	280	-	RBFOX2_HepG2_ENCSR987FTF_1
1271	19	3643019	3643100	clipper,rcrunch_crosslink,clipper	114,508,136	-	RBFOX2_HepG2_ENCSR987FTF_1
1272	19	3643131	3643196	omniclip,clipper,rcrunch_crosslink	80,56,422	-	RBFOX2_HepG2_ENCSR987FTF_1
1273	19	4123563	4123631	rcrunch_crosslink,clipper	902,760	-	RBFOX2_HepG2_ENCSR987FTF_1
1274	19	4123688	4123744	clipper,omniclip	374,223	-	RBFOX2_HepG2_ENCSR987FTF_1
1275	19	4329528	4329568	rcrunch_crosslink	530	-	RBFOX2_HepG2_ENCSR987FTF_1
1276	19	4329753	4329793	omniclip	234	-	RBFOX2_HepG2_ENCSR987FTF_1
1277	19	5225869	5225909	clipper	489	-	RBFOX2_HepG2_ENCSR987FTF_1
1278	19	5225983	5226023	omniclip	333	-	RBFOX2_HepG2_ENCSR987FTF_1
1279	19	5707982	5708022	omniclip	655	-	RBFOX2_HepG2_ENCSR987FTF_1
1280	19	5931321	5931361	clipper	660	-	RBFOX2_HepG2_ENCSR987FTF_1
1281	19	6676412	6676452	rcrunch_crosslink	501	-	RBFOX2_HepG2_ENCSR987FTF_1
1282	19	6677641	6677681	rcrunch_crosslink	276	-	RBFOX2_HepG2_ENCSR987FTF_1
1283	19	6678952	6678992	rcrunch_crosslink	841	-	RBFOX2_HepG2_ENCSR987FTF_1
1284	19	6686689	6686729	rcrunch_crosslink	392	-	RBFOX2_HepG2_ENCSR987FTF_1
1285	19	6706966	6707006	rcrunch_crosslink	383	-	RBFOX2_HepG2_ENCSR987FTF_1
1286	19	6745000	6745040	rcrunch_crosslink	722	+	RBFOX2_HepG2_ENCSR987FTF_1
1287	19	6745178	6745229	clipper,rcrunch_crosslink,omniclip	89,849,240	+	RBFOX2_HepG2_ENCSR987FTF_1
1288	19	6745601	6745660	rcrunch_crosslink,omniclip	411,403	+	RBFOX2_HepG2_ENCSR987FTF_1
1289	19	6746252	6746345	clipper,rcrunch_crosslink,omniclip,clipper	707,223,371,468	+	RBFOX2_HepG2_ENCSR987FTF_1
1290	19	7150348	7150395	omniclip,clipper	857,762	-	RBFOX2_HepG2_ENCSR987FTF_1
1291	19	7613374	7613414	omniclip	413	+	RBFOX2_HepG2_ENCSR987FTF_1
1292	19	7627603	7627673	omniclip,clipper	707,451	-	RBFOX2_HepG2_ENCSR987FTF_1
1293	19	7643478	7643518	omniclip	350	+	RBFOX2_HepG2_ENCSR987FTF_1
1294	19	7913554	7913594	omniclip	723	+	RBFOX2_HepG2_ENCSR987FTF_1
1295	19	10116287	10116327	rcrunch_crosslink	213	-	RBFOX2_HepG2_ENCSR987FTF_1
1296	19	10116387	10116427	clipper	428	-	RBFOX2_HepG2_ENCSR987FTF_1
1297	19	10116452	10116508	omniclip,rcrunch_crosslink	181,261	-	RBFOX2_HepG2_ENCSR987FTF_1
1298	19	10116774	10116814	rcrunch_crosslink	290	-	RBFOX2_HepG2_ENCSR987FTF_1
1299	19	10166149	10166189	omniclip	969	-	RBFOX2_HepG2_ENCSR987FTF_1
1300	19	10353440	10353495	omniclip,rcrunch_crosslink	283,937	-	RBFOX2_HepG2_ENCSR987FTF_1
1301	19	10353841	10353881	omniclip	588	-	RBFOX2_HepG2_ENCSR987FTF_1
1302	19	10353948	10353988	omniclip	874	-	RBFOX2_HepG2_ENCSR987FTF_1
1303	19	10712333	10712401	rcrunch_crosslink,omniclip	574,570	+	RBFOX2_HepG2_ENCSR987FTF_1
1304	19	10796499	10796539	omniclip	294	+	RBFOX2_HepG2_ENCSR987FTF_1
1305	19	10796940	10797012	clipper,rcrunch_crosslink,omniclip	276,918,319	+	RBFOX2_HepG2_ENCSR987FTF_1
1306	19	10797366	10797406	omniclip	325	+	RBFOX2_HepG2_ENCSR987FTF_1
1307	19	10797590	10797630	omniclip	532	+	RBFOX2_HepG2_ENCSR987FTF_1
1308	19	10798105	10798171	clipper	665	+	RBFOX2_HepG2_ENCSR987FTF_1
1309	19	10798238	10798281	rcrunch_crosslink,omniclip	701,258	+	RBFOX2_HepG2_ENCSR987FTF_1
1310	19	11229052	11229154	omniclip,clipper,rcrunch_crosslink,clipper	195,252,201,201	-	RBFOX2_HepG2_ENCSR987FTF_1
1311	19	11229178	11229218	clipper	410	-	RBFOX2_HepG2_ENCSR987FTF_1
1312	19	11231209	11231249	omniclip	643	-	RBFOX2_HepG2_ENCSR987FTF_1
1313	19	11231857	11231897	clipper	206	-	RBFOX2_HepG2_ENCSR987FTF_1
1314	19	11232068	11232138	omniclip,clipper,rcrunch_crosslink	132,426,372	-	RBFOX2_HepG2_ENCSR987FTF_1
1315	19	13930025	13930065	clipper	763	+	RBFOX2_HepG2_ENCSR987FTF_1
1316	19	16651652	16651692	omniclip	885	-	RBFOX2_HepG2_ENCSR987FTF_1
1317	19	16853550	16853590	omniclip	921	+	RBFOX2_HepG2_ENCSR987FTF_1
1318	19	17209741	17209781	clipper	657	+	RBFOX2_HepG2_ENCSR987FTF_1
1319	19	17209826	17209866	omniclip	469	+	RBFOX2_HepG2_ENCSR987FTF_1
1320	19	17210205	17210245	omniclip	867	+	RBFOX2_HepG2_ENCSR987FTF_1
1321	19	17210409	17210474	rcrunch_crosslink,clipper,omniclip	397,38,90	+	RBFOX2_HepG2_ENCSR987FTF_1
1322	19	17210487	17210548	rcrunch_crosslink,clipper	741,60	+	RBFOX2_HepG2_ENCSR987FTF_1
1323	19	18367273	18367313	omniclip	608	+	RBFOX2_HepG2_ENCSR987FTF_1
1324	19	18382878	18382945	rcrunch_crosslink,clipper,omniclip	113,770,661	+	RBFOX2_HepG2_ENCSR987FTF_1
1325	19	18436949	18436989	rcrunch_crosslink	859	-	RBFOX2_HepG2_ENCSR987FTF_1
1326	19	18437444	18437484	omniclip	919	-	RBFOX2_HepG2_ENCSR987FTF_1
1327	19	18770843	18770883	omniclip	842	+	RBFOX2_HepG2_ENCSR987FTF_1
1328	19	19161449	19161489	omniclip	692	-	RBFOX2_HepG2_ENCSR987FTF_1
1329	19	34389427	34389467	rcrunch_crosslink	391	+	RBFOX2_HepG2_ENCSR987FTF_1
1330	19	34389657	34389723	rcrunch_crosslink,clipper,omniclip	338,186,86	+	RBFOX2_HepG2_ENCSR987FTF_1
1331	19	34389819	34389859	rcrunch_crosslink	604	+	RBFOX2_HepG2_ENCSR987FTF_1
1332	19	35718520	35718560	omniclip	922	+	RBFOX2_HepG2_ENCSR987FTF_1
1333	19	38710406	38710446	rcrunch_crosslink	478	+	RBFOX2_HepG2_ENCSR987FTF_1
1334	19	38710447	38710487	omniclip	670	+	RBFOX2_HepG2_ENCSR987FTF_1
1335	19	38711197	38711237	omniclip	619	+	RBFOX2_HepG2_ENCSR987FTF_1
1336	19	38711374	38711414	omniclip	821	+	RBFOX2_HepG2_ENCSR987FTF_1
1337	19	38712614	38712694	rcrunch_crosslink,omniclip	665,244	+	RBFOX2_HepG2_ENCSR987FTF_1
1338	19	40280785	40280825	omniclip	871	-	RBFOX2_HepG2_ENCSR987FTF_1
1339	19	41868197	41868272	rcrunch_crosslink,clipper,omniclip	224,118,355	+	RBFOX2_HepG2_ENCSR987FTF_1
1340	19	41895203	41895243	omniclip	711	+	RBFOX2_HepG2_ENCSR987FTF_1
1341	19	41897660	41897729	rcrunch_crosslink,omniclip	457,580	+	RBFOX2_HepG2_ENCSR987FTF_1
1342	19	42286361	42286401	rcrunch_crosslink	638	+	RBFOX2_HepG2_ENCSR987FTF_1
1343	19	42286403	42286443	omniclip	407	+	RBFOX2_HepG2_ENCSR987FTF_1
1344	19	43613537	43613577	omniclip	378	-	RBFOX2_HepG2_ENCSR987FTF_1
1345	19	45828746	45828786	clipper	284	-	RBFOX2_HepG2_ENCSR987FTF_1
1346	19	46606283	46606386	rcrunch_crosslink,clipper,omniclip	618,454,525	+	RBFOX2_HepG2_ENCSR987FTF_1
1347	19	46610314	46610374	rcrunch_crosslink,omniclip	403,742	+	RBFOX2_HepG2_ENCSR987FTF_1
1348	19	47696556	47696596	omniclip	666	+	RBFOX2_HepG2_ENCSR987FTF_1
1349	19	48170799	48170839	rcrunch_crosslink	816	+	RBFOX2_HepG2_ENCSR987FTF_1
1350	19	48170841	48170881	omniclip	193	+	RBFOX2_HepG2_ENCSR987FTF_1
1351	19	48390095	48390135	omniclip	786	-	RBFOX2_HepG2_ENCSR987FTF_1
1352	19	48625397	48625437	omniclip	824	+	RBFOX2_HepG2_ENCSR987FTF_1
1353	19	48992034	48992074	omniclip	302	-	RBFOX2_HepG2_ENCSR987FTF_1
1354	19	48992089	48992129	rcrunch_crosslink	892	-	RBFOX2_HepG2_ENCSR987FTF_1
1355	19	48992311	48992351	omniclip	576	-	RBFOX2_HepG2_ENCSR987FTF_1
1356	19	49102706	49102781	rcrunch_crosslink,omniclip	135,647	+	RBFOX2_HepG2_ENCSR987FTF_1
1357	19	49103114	49103154	rcrunch_crosslink	858	+	RBFOX2_HepG2_ENCSR987FTF_1
1358	19	49103645	49103685	rcrunch_crosslink	416	+	RBFOX2_HepG2_ENCSR987FTF_1
1359	19	49104151	49104191	rcrunch_crosslink	903	+	RBFOX2_HepG2_ENCSR987FTF_1
1360	19	49104214	49104278	rcrunch_crosslink,omniclip	62,485	+	RBFOX2_HepG2_ENCSR987FTF_1
1361	19	49104370	49104410	rcrunch_crosslink	244	+	RBFOX2_HepG2_ENCSR987FTF_1
1362	19	49461288	49461328	omniclip	349	+	RBFOX2_HepG2_ENCSR987FTF_1
1363	19	49487665	49487705	rcrunch_crosslink	694	+	RBFOX2_HepG2_ENCSR987FTF_1
1364	19	49524874	49524914	rcrunch_crosslink	793	+	RBFOX2_HepG2_ENCSR987FTF_1
1365	19	49525189	49525230	omniclip,rcrunch_crosslink	172,82	+	RBFOX2_HepG2_ENCSR987FTF_1
1366	19	49687130	49687170	clipper	476	+	RBFOX2_HepG2_ENCSR987FTF_1
1367	19	49687265	49687305	omniclip	949	+	RBFOX2_HepG2_ENCSR987FTF_1
1368	19	50314474	50314514	clipper	644	-	RBFOX2_HepG2_ENCSR987FTF_1
1369	19	50376866	50376906	omniclip	709	+	RBFOX2_HepG2_ENCSR987FTF_1
1370	19	50376924	50376964	clipper	416	+	RBFOX2_HepG2_ENCSR987FTF_1
1371	19	50377061	50377101	clipper	345	+	RBFOX2_HepG2_ENCSR987FTF_1
1372	19	50377437	50377484	clipper,omniclip	673,222	+	RBFOX2_HepG2_ENCSR987FTF_1
1373	19	50384647	50384687	omniclip	385	+	RBFOX2_HepG2_ENCSR987FTF_1
1374	19	53521363	53521403	omniclip	881	+	RBFOX2_HepG2_ENCSR987FTF_1
1375	19	53875231	53875271	rcrunch_crosslink	686	+	RBFOX2_HepG2_ENCSR987FTF_1
1376	19	53876100	53876195	rcrunch_crosslink,omniclip,rcrunch_crosslink	535,305,264	+	RBFOX2_HepG2_ENCSR987FTF_1
1377	19	54155448	54155488	omniclip	796	+	RBFOX2_HepG2_ENCSR987FTF_1
1378	19	55242086	55242156	omniclip,rcrunch_crosslink	377,645	-	RBFOX2_HepG2_ENCSR987FTF_1
1379	19	55670428	55670532	clipper,rcrunch_crosslink,omniclip,clipper	447,3,21,270	+	RBFOX2_HepG2_ENCSR987FTF_1
1380	19	55670912	55670952	clipper	466	+	RBFOX2_HepG2_ENCSR987FTF_1
1381	19	58479845	58479913	omniclip,clipper,rcrunch_crosslink	166,363,325	-	RBFOX2_HepG2_ENCSR987FTF_1
1382	19	58480244	58480284	omniclip	832	-	RBFOX2_HepG2_ENCSR987FTF_1
1383	2	235622	235662	omniclip	772	-	RBFOX2_HepG2_ENCSR987FTF_1
1384	2	3186997	3187037	rcrunch_crosslink	633	-	RBFOX2_HepG2_ENCSR987FTF_1
1385	2	3187396	3187436	rcrunch_crosslink	272	-	RBFOX2_HepG2_ENCSR987FTF_1
1386	2	3187661	3187701	rcrunch_crosslink	733	-	RBFOX2_HepG2_ENCSR987FTF_1
1387	2	3187961	3188001	rcrunch_crosslink	678	-	RBFOX2_HepG2_ENCSR987FTF_1
1388	2	3240248	3240288	omniclip	484	-	RBFOX2_HepG2_ENCSR987FTF_1
1389	2	3348423	3348473	omniclip,clipper	180,609	-	RBFOX2_HepG2_ENCSR987FTF_1
1390	2	3349208	3349248	clipper	491	-	RBFOX2_HepG2_ENCSR987FTF_1
1391	2	3349307	3349370	clipper,rcrunch_crosslink	133,673	-	RBFOX2_HepG2_ENCSR987FTF_1
1392	2	3349424	3349484	clipper,rcrunch_crosslink	629,446	-	RBFOX2_HepG2_ENCSR987FTF_1
1393	2	3349565	3349644	omniclip,clipper,rcrunch_crosslink	20,68,85	-	RBFOX2_HepG2_ENCSR987FTF_1
1394	2	3349689	3349729	clipper	63	-	RBFOX2_HepG2_ENCSR987FTF_1
1395	2	3351545	3351585	omniclip	858	-	RBFOX2_HepG2_ENCSR987FTF_1
1396	2	3405992	3406032	pureclip	686	+	RBFOX2_HepG2_ENCSR987FTF_1
1397	2	3450559	3450599	pureclip	311	+	RBFOX2_HepG2_ENCSR987FTF_1
1398	2	3518585	3518659	clipper,rcrunch_crosslink	754,525	-	RBFOX2_HepG2_ENCSR987FTF_1
1399	2	3518963	3519031	omniclip,clipper,rcrunch_crosslink	93,241,436	-	RBFOX2_HepG2_ENCSR987FTF_1
1400	2	3519122	3519162	clipper	570	-	RBFOX2_HepG2_ENCSR987FTF_1
1401	2	3519215	3519255	rcrunch_crosslink	273	-	RBFOX2_HepG2_ENCSR987FTF_1
1402	2	3576777	3576817	pureclip	539	+	RBFOX2_HepG2_ENCSR987FTF_1
1403	2	7133623	7133663	rcrunch_crosslink	238	+	RBFOX2_HepG2_ENCSR987FTF_1
1404	2	9226895	9226935	pureclip	298	+	RBFOX2_HepG2_ENCSR987FTF_1
1405	2	9249046	9249086	pureclip	390	+	RBFOX2_HepG2_ENCSR987FTF_1
1406	2	10143508	10143548	pureclip	728	+	RBFOX2_HepG2_ENCSR987FTF_1
1407	2	10144722	10144762	pureclip	197	+	RBFOX2_HepG2_ENCSR987FTF_1
1408	2	10195442	10195482	pureclip	643	+	RBFOX2_HepG2_ENCSR987FTF_1
1409	2	10333199	10333239	pureclip	747	+	RBFOX2_HepG2_ENCSR987FTF_1
1410	2	10335179	10335219	pureclip	251	+	RBFOX2_HepG2_ENCSR987FTF_1
1411	2	10335520	10335560	pureclip	111	+	RBFOX2_HepG2_ENCSR987FTF_1
1412	2	10335953	10336178	pureclip,rcrunch_crosslink,clipper,pureclip,rcrunch_crosslink	79,33,166,262,506	+	RBFOX2_HepG2_ENCSR987FTF_1
1413	2	10336200	10336280	clipper,pureclip,rcrunch_crosslink,omniclip	332,191,105,8	+	RBFOX2_HepG2_ENCSR987FTF_1
1414	2	10336298	10336338	pureclip	289	+	RBFOX2_HepG2_ENCSR987FTF_1
1415	2	10336352	10336392	pureclip	353	+	RBFOX2_HepG2_ENCSR987FTF_1
1416	2	10336440	10336480	pureclip	616	+	RBFOX2_HepG2_ENCSR987FTF_1
1417	2	10336481	10336521	pureclip	387	+	RBFOX2_HepG2_ENCSR987FTF_1
1418	2	10336637	10336677	pureclip	281	+	RBFOX2_HepG2_ENCSR987FTF_1
1419	2	10336751	10336791	pureclip	851	+	RBFOX2_HepG2_ENCSR987FTF_1
1420	2	10429856	10429896	pureclip	733	+	RBFOX2_HepG2_ENCSR987FTF_1
1421	2	11485921	11485961	pureclip	170	+	RBFOX2_HepG2_ENCSR987FTF_1
1422	2	11492587	11492627	pureclip	151	+	RBFOX2_HepG2_ENCSR987FTF_1
1423	2	11532676	11532716	pureclip	848	+	RBFOX2_HepG2_ENCSR987FTF_1
1424	2	11535071	11535111	pureclip	128	+	RBFOX2_HepG2_ENCSR987FTF_1
1425	2	11535998	11536038	pureclip	358	+	RBFOX2_HepG2_ENCSR987FTF_1
1426	2	11543874	11543914	pureclip	809	+	RBFOX2_HepG2_ENCSR987FTF_1
1427	2	11557539	11557579	pureclip	295	+	RBFOX2_HepG2_ENCSR987FTF_1
1428	2	11564226	11564266	pureclip	587	+	RBFOX2_HepG2_ENCSR987FTF_1
1429	2	11565368	11565408	pureclip	268	+	RBFOX2_HepG2_ENCSR987FTF_1
1430	2	11566463	11566503	pureclip	580	+	RBFOX2_HepG2_ENCSR987FTF_1
1431	2	11566674	11566740	rcrunch_crosslink,pureclip,omniclip	153,28,268	+	RBFOX2_HepG2_ENCSR987FTF_1
1432	2	11566753	11566793	pureclip	679	+	RBFOX2_HepG2_ENCSR987FTF_1
1433	2	11578571	11578611	pureclip	846	+	RBFOX2_HepG2_ENCSR987FTF_1
1434	2	11578623	11578663	pureclip	627	+	RBFOX2_HepG2_ENCSR987FTF_1
1435	2	11578903	11578943	pureclip	942	+	RBFOX2_HepG2_ENCSR987FTF_1
1436	2	11579272	11579312	pureclip	497	+	RBFOX2_HepG2_ENCSR987FTF_1
1437	2	11579583	11579623	pureclip	864	+	RBFOX2_HepG2_ENCSR987FTF_1
1438	2	11580207	11580247	pureclip	743	+	RBFOX2_HepG2_ENCSR987FTF_1
1439	2	11580466	11580545	pureclip,rcrunch_crosslink,omniclip	284,653,257	+	RBFOX2_HepG2_ENCSR987FTF_1
1440	2	11584284	11584335	pureclip	212	+	RBFOX2_HepG2_ENCSR987FTF_1
1441	2	11584370	11584427	pureclip	530	+	RBFOX2_HepG2_ENCSR987FTF_1
1442	2	11589258	11589330	pureclip,omniclip	681,505	+	RBFOX2_HepG2_ENCSR987FTF_1
1443	2	11589489	11589529	pureclip	850	+	RBFOX2_HepG2_ENCSR987FTF_1
1444	2	11595572	11595612	pureclip	591	+	RBFOX2_HepG2_ENCSR987FTF_1
1445	2	11604214	11604254	pureclip	515	+	RBFOX2_HepG2_ENCSR987FTF_1
1446	2	11615337	11615377	pureclip	788	+	RBFOX2_HepG2_ENCSR987FTF_1
1447	2	11627927	11627990	pureclip	341	+	RBFOX2_HepG2_ENCSR987FTF_1
1448	2	11628264	11628304	pureclip	579	+	RBFOX2_HepG2_ENCSR987FTF_1
1449	2	11629201	11629241	pureclip	930	+	RBFOX2_HepG2_ENCSR987FTF_1
1450	2	11629606	11629646	pureclip	822	+	RBFOX2_HepG2_ENCSR987FTF_1
1451	2	11635492	11635532	pureclip	204	+	RBFOX2_HepG2_ENCSR987FTF_1
1452	2	11747860	11747900	pureclip	534	+	RBFOX2_HepG2_ENCSR987FTF_1
1453	2	11789269	11789309	pureclip	696	+	RBFOX2_HepG2_ENCSR987FTF_1
1454	2	17541111	17541171	pureclip,omniclip	608,562	+	RBFOX2_HepG2_ENCSR987FTF_1
1455	2	17541543	17541583	pureclip	205	+	RBFOX2_HepG2_ENCSR987FTF_1
1456	2	17585565	17585605	pureclip	236	+	RBFOX2_HepG2_ENCSR987FTF_1
1457	2	17613998	17614038	pureclip	148	+	RBFOX2_HepG2_ENCSR987FTF_1
1458	2	17650161	17650201	pureclip	460	+	RBFOX2_HepG2_ENCSR987FTF_1
1459	2	20350172	20350212	omniclip	475	-	RBFOX2_HepG2_ENCSR987FTF_1
1460	2	20448293	20448333	pureclip	241	+	RBFOX2_HepG2_ENCSR987FTF_1
1461	2	20448355	20448395	pureclip	801	+	RBFOX2_HepG2_ENCSR987FTF_1
1462	2	20448570	20448610	pureclip	256	+	RBFOX2_HepG2_ENCSR987FTF_1
1463	2	20449570	20449610	pureclip	285	+	RBFOX2_HepG2_ENCSR987FTF_1
1464	2	24052342	24052382	pureclip	865	+	RBFOX2_HepG2_ENCSR987FTF_1
1465	2	25247791	25247831	omniclip	956	-	RBFOX2_HepG2_ENCSR987FTF_1
1466	2	26135784	26135834	pureclip,rcrunch_crosslink,omniclip	401,514,326	+	RBFOX2_HepG2_ENCSR987FTF_1
1467	2	26136097	26136144	pureclip,omniclip	525,811	+	RBFOX2_HepG2_ENCSR987FTF_1
1468	2	26379463	26379503	pureclip	688	+	RBFOX2_HepG2_ENCSR987FTF_1
1469	2	26389861	26389901	pureclip	461	+	RBFOX2_HepG2_ENCSR987FTF_1
1470	2	26392840	26392880	pureclip	475	+	RBFOX2_HepG2_ENCSR987FTF_1
1471	2	26393293	26393333	pureclip	275	+	RBFOX2_HepG2_ENCSR987FTF_1
1472	2	26393368	26393408	pureclip	339	+	RBFOX2_HepG2_ENCSR987FTF_1
1473	2	26393499	26393539	pureclip	553	+	RBFOX2_HepG2_ENCSR987FTF_1
1474	2	26395444	26395484	pureclip	887	+	RBFOX2_HepG2_ENCSR987FTF_1
1475	2	27039560	27039600	pureclip	143	+	RBFOX2_HepG2_ENCSR987FTF_1
1476	2	27203038	27203103	omniclip,rcrunch_crosslink	745,312	-	RBFOX2_HepG2_ENCSR987FTF_1
1477	2	27217270	27217310	pureclip	739	+	RBFOX2_HepG2_ENCSR987FTF_1
1478	2	27241581	27241621	pureclip	702	+	RBFOX2_HepG2_ENCSR987FTF_1
1479	2	27243078	27243118	pureclip	757	+	RBFOX2_HepG2_ENCSR987FTF_1
1480	2	27435682	27435722	pureclip	183	+	RBFOX2_HepG2_ENCSR987FTF_1
1481	2	27435784	27435824	pureclip	714	+	RBFOX2_HepG2_ENCSR987FTF_1
1482	2	27505618	27505658	pureclip	26	+	RBFOX2_HepG2_ENCSR987FTF_1
1483	2	28316409	28316449	pureclip	902	+	RBFOX2_HepG2_ENCSR987FTF_1
1484	2	28325253	28325293	pureclip	692	+	RBFOX2_HepG2_ENCSR987FTF_1
1485	2	28757593	28757633	pureclip	462	+	RBFOX2_HepG2_ENCSR987FTF_1
1486	2	28915634	28915674	pureclip	171	+	RBFOX2_HepG2_ENCSR987FTF_1
1487	2	28939153	28939193	rcrunch_crosslink	786	+	RBFOX2_HepG2_ENCSR987FTF_1
1488	2	28939227	28939267	omniclip	850	+	RBFOX2_HepG2_ENCSR987FTF_1
1489	2	32357680	32357720	pureclip	229	+	RBFOX2_HepG2_ENCSR987FTF_1
1490	2	32358056	32358096	pureclip	835	+	RBFOX2_HepG2_ENCSR987FTF_1
1491	2	32478774	32478814	pureclip	895	+	RBFOX2_HepG2_ENCSR987FTF_1
1492	2	36368158	36368198	pureclip	247	+	RBFOX2_HepG2_ENCSR987FTF_1
1493	2	36374156	36374196	pureclip	618	+	RBFOX2_HepG2_ENCSR987FTF_1
1494	2	36416940	36416980	pureclip	567	+	RBFOX2_HepG2_ENCSR987FTF_1
1495	2	36480833	36480873	pureclip	660	+	RBFOX2_HepG2_ENCSR987FTF_1
1496	2	38702396	38702436	pureclip	117	+	RBFOX2_HepG2_ENCSR987FTF_1
1497	2	39478412	39478452	pureclip	500	+	RBFOX2_HepG2_ENCSR987FTF_1
1498	2	42174644	42174684	pureclip	508	+	RBFOX2_HepG2_ENCSR987FTF_1
1499	2	42176294	42176334	pureclip	818	+	RBFOX2_HepG2_ENCSR987FTF_1
1500	2	42185559	42185599	pureclip	781	+	RBFOX2_HepG2_ENCSR987FTF_1
1501	2	42214688	42214753	pureclip,rcrunch_crosslink,omniclip	21,570,685	+	RBFOX2_HepG2_ENCSR987FTF_1
1502	2	42218196	42218236	rcrunch_crosslink,pureclip	890,11	+	RBFOX2_HepG2_ENCSR987FTF_1
1503	2	42261930	42261995	rcrunch_crosslink,pureclip,omniclip	380,2,272	+	RBFOX2_HepG2_ENCSR987FTF_1
1504	2	42262268	42262308	omniclip	906	+	RBFOX2_HepG2_ENCSR987FTF_1
1505	2	42265940	42265999	pureclip	56	+	RBFOX2_HepG2_ENCSR987FTF_1
1506	2	42314726	42314766	pureclip	133	+	RBFOX2_HepG2_ENCSR987FTF_1
1507	2	42793476	42793516	pureclip	550	+	RBFOX2_HepG2_ENCSR987FTF_1
1508	2	46298063	46298103	pureclip	894	+	RBFOX2_HepG2_ENCSR987FTF_1
1509	2	46349249	46349289	pureclip	182	+	RBFOX2_HepG2_ENCSR987FTF_1
1510	2	46958683	46958723	clipper	663	+	RBFOX2_HepG2_ENCSR987FTF_1
1511	2	46958787	46958827	omniclip	260	+	RBFOX2_HepG2_ENCSR987FTF_1
1512	2	46963109	46963149	pureclip	187	+	RBFOX2_HepG2_ENCSR987FTF_1
1513	2	46970680	46970720	pureclip	780	+	RBFOX2_HepG2_ENCSR987FTF_1
1514	2	47006818	47006858	pureclip	730	+	RBFOX2_HepG2_ENCSR987FTF_1
1515	2	47007004	47007044	pureclip	77	+	RBFOX2_HepG2_ENCSR987FTF_1
1516	2	47007186	47007235	clipper,pureclip,rcrunch_crosslink	193,244,162	+	RBFOX2_HepG2_ENCSR987FTF_1
1517	2	47007236	47007282	omniclip,clipper	47,324	+	RBFOX2_HepG2_ENCSR987FTF_1
1518	2	47007683	47007723	clipper	414	+	RBFOX2_HepG2_ENCSR987FTF_1
1519	2	47008048	47008088	pureclip	680	+	RBFOX2_HepG2_ENCSR987FTF_1
1520	2	47009913	47009953	pureclip	628	+	RBFOX2_HepG2_ENCSR987FTF_1
1521	2	47160550	47160590	rcrunch_crosslink	572	-	RBFOX2_HepG2_ENCSR987FTF_1
1522	2	47160603	47160643	omniclip	287	-	RBFOX2_HepG2_ENCSR987FTF_1
1523	2	48365573	48365613	pureclip	163	+	RBFOX2_HepG2_ENCSR987FTF_1
1524	2	53825871	53825911	pureclip	85	+	RBFOX2_HepG2_ENCSR987FTF_1
1525	2	54482087	54482127	pureclip	720	+	RBFOX2_HepG2_ENCSR987FTF_1
1526	2	54482494	54482534	pureclip	729	+	RBFOX2_HepG2_ENCSR987FTF_1
1527	2	54550924	54550964	pureclip	838	+	RBFOX2_HepG2_ENCSR987FTF_1
1528	2	54573354	54573394	pureclip	509	+	RBFOX2_HepG2_ENCSR987FTF_1
1529	2	54646586	54646626	pureclip	610	+	RBFOX2_HepG2_ENCSR987FTF_1
1530	2	54655569	54655609	pureclip	107	+	RBFOX2_HepG2_ENCSR987FTF_1
1531	2	54661430	54661472	pureclip,rcrunch_crosslink	213,848	+	RBFOX2_HepG2_ENCSR987FTF_1
1532	2	54661563	54661603	pureclip	356	+	RBFOX2_HepG2_ENCSR987FTF_1
1533	2	54661953	54661993	pureclip	315	+	RBFOX2_HepG2_ENCSR987FTF_1
1534	2	54662145	54662199	rcrunch_crosslink,omniclip	941,380	+	RBFOX2_HepG2_ENCSR987FTF_1
1535	2	54662331	54662371	pureclip	706	+	RBFOX2_HepG2_ENCSR987FTF_1
1536	2	54663507	54663547	pureclip	770	+	RBFOX2_HepG2_ENCSR987FTF_1
1537	2	54663885	54663952	pureclip,rcrunch_crosslink,omniclip	25,149,152	+	RBFOX2_HepG2_ENCSR987FTF_1
1538	2	55294802	55294842	omniclip	405	-	RBFOX2_HepG2_ENCSR987FTF_1
1539	2	55625793	55625833	pureclip	371	+	RBFOX2_HepG2_ENCSR987FTF_1
1540	2	61178218	61178258	pureclip	299	+	RBFOX2_HepG2_ENCSR987FTF_1
1541	2	61185701	61185741	pureclip	928	+	RBFOX2_HepG2_ENCSR987FTF_1
1542	2	61434253	61434293	omniclip	246	-	RBFOX2_HepG2_ENCSR987FTF_1
1543	2	61537301	61537341	omniclip	439	-	RBFOX2_HepG2_ENCSR987FTF_1
1544	2	61646921	61646961	pureclip	105	+	RBFOX2_HepG2_ENCSR987FTF_1
1545	2	62205850	62205890	pureclip	433	+	RBFOX2_HepG2_ENCSR987FTF_1
1546	2	62217627	62217667	pureclip	455	+	RBFOX2_HepG2_ENCSR987FTF_1
1547	2	62705834	62705886	pureclip	161	+	RBFOX2_HepG2_ENCSR987FTF_1
1548	2	62716063	62716103	pureclip	498	+	RBFOX2_HepG2_ENCSR987FTF_1
1549	2	62723358	62723398	pureclip	563	+	RBFOX2_HepG2_ENCSR987FTF_1
1550	2	62725703	62725745	pureclip,rcrunch_crosslink,omniclip	243,315,109	+	RBFOX2_HepG2_ENCSR987FTF_1
1551	2	62725820	62725860	pureclip	397	+	RBFOX2_HepG2_ENCSR987FTF_1
1552	2	62725995	62726035	pureclip	933	+	RBFOX2_HepG2_ENCSR987FTF_1
1553	2	62778401	62778441	pureclip	786	+	RBFOX2_HepG2_ENCSR987FTF_1
1554	2	62814044	62814084	pureclip	813	+	RBFOX2_HepG2_ENCSR987FTF_1
1555	2	62851081	62851121	pureclip	494	+	RBFOX2_HepG2_ENCSR987FTF_1
1556	2	62858316	62858356	pureclip	489	+	RBFOX2_HepG2_ENCSR987FTF_1
1557	2	62875057	62875097	pureclip	199	+	RBFOX2_HepG2_ENCSR987FTF_1
1558	2	62875333	62875373	pureclip	39	+	RBFOX2_HepG2_ENCSR987FTF_1
1559	2	62964254	62964294	pureclip	318	+	RBFOX2_HepG2_ENCSR987FTF_1
1560	2	62965547	62965587	pureclip	214	+	RBFOX2_HepG2_ENCSR987FTF_1
1561	2	63841028	63841068	pureclip	744	+	RBFOX2_HepG2_ENCSR987FTF_1
1562	2	65269283	65269323	pureclip	336	+	RBFOX2_HepG2_ENCSR987FTF_1
1563	2	69766956	69766996	pureclip	483	+	RBFOX2_HepG2_ENCSR987FTF_1
1564	2	69902801	69902841	omniclip	764	+	RBFOX2_HepG2_ENCSR987FTF_1
1565	2	69907222	69907262	pureclip	132	+	RBFOX2_HepG2_ENCSR987FTF_1
1566	2	71336207	71336247	pureclip	731	+	RBFOX2_HepG2_ENCSR987FTF_1
1567	2	71340646	71340701	pureclip	210	+	RBFOX2_HepG2_ENCSR987FTF_1
1568	2	71358790	71358830	pureclip	473	+	RBFOX2_HepG2_ENCSR987FTF_1
1569	2	71372355	71372395	pureclip	622	+	RBFOX2_HepG2_ENCSR987FTF_1
1570	2	71429942	71429982	pureclip	631	+	RBFOX2_HepG2_ENCSR987FTF_1
1571	2	72975158	72975198	omniclip	622	-	RBFOX2_HepG2_ENCSR987FTF_1
1572	2	73249705	73249745	pureclip	450	+	RBFOX2_HepG2_ENCSR987FTF_1
1573	2	74008363	74008403	pureclip	235	+	RBFOX2_HepG2_ENCSR987FTF_1
1574	2	74032268	74032308	pureclip	921	+	RBFOX2_HepG2_ENCSR987FTF_1
1575	2	74032311	74032370	omniclip,pureclip	528,629	+	RBFOX2_HepG2_ENCSR987FTF_1
1576	2	74032481	74032521	pureclip	772	+	RBFOX2_HepG2_ENCSR987FTF_1
1577	2	74219378	74219418	pureclip	695	+	RBFOX2_HepG2_ENCSR987FTF_1
1578	2	74376613	74376653	omniclip	572	-	RBFOX2_HepG2_ENCSR987FTF_1
1579	2	74426876	74426916	rcrunch_crosslink	798	-	RBFOX2_HepG2_ENCSR987FTF_1
1580	2	74457541	74457581	pureclip	266	+	RBFOX2_HepG2_ENCSR987FTF_1
1581	2	74458723	74458763	pureclip	180	+	RBFOX2_HepG2_ENCSR987FTF_1
1582	2	74459310	74459350	pureclip	485	+	RBFOX2_HepG2_ENCSR987FTF_1
1583	2	74459550	74459590	pureclip	37	+	RBFOX2_HepG2_ENCSR987FTF_1
1584	2	74490728	74490768	pureclip	420	+	RBFOX2_HepG2_ENCSR987FTF_1
1585	2	74530060	74530100	pureclip	589	+	RBFOX2_HepG2_ENCSR987FTF_1
1586	2	74873940	74873980	pureclip	101	+	RBFOX2_HepG2_ENCSR987FTF_1
1587	2	74885664	74885704	pureclip	663	+	RBFOX2_HepG2_ENCSR987FTF_1
1588	2	75143048	75143088	pureclip	724	+	RBFOX2_HepG2_ENCSR987FTF_1
1589	2	75154659	75154699	pureclip	677	+	RBFOX2_HepG2_ENCSR987FTF_1
1590	2	78191438	78191478	rcrunch_crosslink	945	-	RBFOX2_HepG2_ENCSR987FTF_1
1591	2	78701789	78701829	pureclip	600	+	RBFOX2_HepG2_ENCSR987FTF_1
1592	2	84989722	84989762	pureclip	815	+	RBFOX2_HepG2_ENCSR987FTF_1
1593	2	84989811	84989851	pureclip	907	+	RBFOX2_HepG2_ENCSR987FTF_1
1594	2	85037727	85037767	pureclip	711	+	RBFOX2_HepG2_ENCSR987FTF_1
1595	2	86032430	86032506	omniclip,clipper	751,535	-	RBFOX2_HepG2_ENCSR987FTF_1
1596	2	86777349	86777389	pureclip	260	+	RBFOX2_HepG2_ENCSR987FTF_1
1597	2	94213188	94213239	pureclip	33	+	RBFOX2_HepG2_ENCSR987FTF_1
1598	2	94215334	94215374	pureclip	88	+	RBFOX2_HepG2_ENCSR987FTF_1
1599	2	94216883	94216923	pureclip	640	+	RBFOX2_HepG2_ENCSR987FTF_1
1600	2	94217216	94217256	pureclip	624	+	RBFOX2_HepG2_ENCSR987FTF_1
1601	2	95159559	95159599	clipper	554	-	RBFOX2_HepG2_ENCSR987FTF_1
1602	2	96816410	96816450	pureclip	943	+	RBFOX2_HepG2_ENCSR987FTF_1
1603	2	97656712	97656776	omniclip,rcrunch_crosslink	783,909	-	RBFOX2_HepG2_ENCSR987FTF_1
1604	2	98477240	98477280	pureclip	674	+	RBFOX2_HepG2_ENCSR987FTF_1
1605	2	98580218	98580258	pureclip	228	+	RBFOX2_HepG2_ENCSR987FTF_1
1606	2	98614058	98614098	pureclip	45	+	RBFOX2_HepG2_ENCSR987FTF_1
1607	2	100820438	100820478	pureclip	689	+	RBFOX2_HepG2_ENCSR987FTF_1
1608	2	100824286	100824326	pureclip	593	+	RBFOX2_HepG2_ENCSR987FTF_1
1609	2	100844488	100844528	pureclip	543	+	RBFOX2_HepG2_ENCSR987FTF_1
1610	2	100846938	100846978	pureclip	713	+	RBFOX2_HepG2_ENCSR987FTF_1
1611	2	100867345	100867385	pureclip	670	+	RBFOX2_HepG2_ENCSR987FTF_1
1612	2	100868592	100868632	pureclip	424	+	RBFOX2_HepG2_ENCSR987FTF_1
1613	2	101004531	101004571	omniclip	834	+	RBFOX2_HepG2_ENCSR987FTF_1
1614	2	101005217	101005257	pureclip	877	+	RBFOX2_HepG2_ENCSR987FTF_1
1615	2	101034394	101034468	clipper,rcrunch_crosslink	746,353	-	RBFOX2_HepG2_ENCSR987FTF_1
1616	2	101034478	101034554	omniclip,rcrunch_crosslink	113,442	-	RBFOX2_HepG2_ENCSR987FTF_1
1617	2	101718319	101718359	pureclip	389	+	RBFOX2_HepG2_ENCSR987FTF_1
1618	2	101718592	101718632	pureclip	578	+	RBFOX2_HepG2_ENCSR987FTF_1
1619	2	101733227	101733267	pureclip	853	+	RBFOX2_HepG2_ENCSR987FTF_1
1620	2	101733362	101733402	pureclip	168	+	RBFOX2_HepG2_ENCSR987FTF_1
1621	2	101768404	101768444	pureclip	791	+	RBFOX2_HepG2_ENCSR987FTF_1
1622	2	101781510	101781550	pureclip	664	+	RBFOX2_HepG2_ENCSR987FTF_1
1623	2	101781604	101781644	pureclip	517	+	RBFOX2_HepG2_ENCSR987FTF_1
1624	2	101817673	101817740	pureclip	649	+	RBFOX2_HepG2_ENCSR987FTF_1
1625	2	101837010	101837050	pureclip	748	+	RBFOX2_HepG2_ENCSR987FTF_1
1626	2	101846514	101846554	pureclip	806	+	RBFOX2_HepG2_ENCSR987FTF_1
1627	2	101861449	101861489	pureclip	938	+	RBFOX2_HepG2_ENCSR987FTF_1
1628	2	101861844	101861884	pureclip	271	+	RBFOX2_HepG2_ENCSR987FTF_1
1629	2	101870566	101870606	pureclip	549	+	RBFOX2_HepG2_ENCSR987FTF_1
1630	2	101870614	101870654	pureclip	108	+	RBFOX2_HepG2_ENCSR987FTF_1
1631	2	101870717	101870757	pureclip	178	+	RBFOX2_HepG2_ENCSR987FTF_1
1632	2	102143663	102143703	pureclip	41	+	RBFOX2_HepG2_ENCSR987FTF_1
1633	2	102145372	102145412	pureclip	496	+	RBFOX2_HepG2_ENCSR987FTF_1
1634	2	102149733	102149793	pureclip	156	+	RBFOX2_HepG2_ENCSR987FTF_1
1635	2	102163747	102163787	pureclip	703	+	RBFOX2_HepG2_ENCSR987FTF_1
1636	2	102177942	102178007	pureclip,omniclip	30,967	+	RBFOX2_HepG2_ENCSR987FTF_1
1637	2	102178025	102178065	pureclip	523	+	RBFOX2_HepG2_ENCSR987FTF_1
1638	2	111899169	111899209	pureclip	71	+	RBFOX2_HepG2_ENCSR987FTF_1
1639	2	111902592	111902632	pureclip	869	+	RBFOX2_HepG2_ENCSR987FTF_1
1640	2	111965327	111965367	pureclip	875	+	RBFOX2_HepG2_ENCSR987FTF_1
1641	2	112021266	112021306	pureclip	687	+	RBFOX2_HepG2_ENCSR987FTF_1
1642	2	112022410	112022450	pureclip	223	+	RBFOX2_HepG2_ENCSR987FTF_1
1643	2	112022500	112022540	pureclip	606	+	RBFOX2_HepG2_ENCSR987FTF_1
1644	2	112649609	112649649	pureclip	364	+	RBFOX2_HepG2_ENCSR987FTF_1
1645	2	118109641	118109681	omniclip	899	+	RBFOX2_HepG2_ENCSR987FTF_1
1646	2	119437495	119437535	pureclip	139	+	RBFOX2_HepG2_ENCSR987FTF_1
1647	2	119683907	119683947	pureclip	165	+	RBFOX2_HepG2_ENCSR987FTF_1
1648	2	119760430	119760470	pureclip	201	+	RBFOX2_HepG2_ENCSR987FTF_1
1649	2	120101650	120101690	pureclip	941	+	RBFOX2_HepG2_ENCSR987FTF_1
1650	2	120101721	120101761	pureclip	636	+	RBFOX2_HepG2_ENCSR987FTF_1
1651	2	120101856	120101896	pureclip	718	+	RBFOX2_HepG2_ENCSR987FTF_1
1652	2	120102398	120102438	pureclip	823	+	RBFOX2_HepG2_ENCSR987FTF_1
1653	2	120103314	120103354	omniclip	835	+	RBFOX2_HepG2_ENCSR987FTF_1
1654	2	121444792	121444832	omniclip	593	-	RBFOX2_HepG2_ENCSR987FTF_1
1655	2	121768173	121768213	pureclip	684	+	RBFOX2_HepG2_ENCSR987FTF_1
1656	2	127420245	127420285	pureclip	785	+	RBFOX2_HepG2_ENCSR987FTF_1
1657	2	127420753	127420805	pureclip,rcrunch_crosslink	340,736	+	RBFOX2_HepG2_ENCSR987FTF_1
1658	2	127421012	127421052	pureclip	545	+	RBFOX2_HepG2_ENCSR987FTF_1
1659	2	127421145	127421185	pureclip	328	+	RBFOX2_HepG2_ENCSR987FTF_1
1660	2	127421538	127421578	pureclip	477	+	RBFOX2_HepG2_ENCSR987FTF_1
1661	2	127421618	127421658	pureclip	662	+	RBFOX2_HepG2_ENCSR987FTF_1
1662	2	127422605	127422645	rcrunch_crosslink	891	+	RBFOX2_HepG2_ENCSR987FTF_1
1663	2	127422708	127422748	clipper	400	+	RBFOX2_HepG2_ENCSR987FTF_1
1664	2	127423190	127423230	pureclip	719	+	RBFOX2_HepG2_ENCSR987FTF_1
1665	2	127423431	127423471	pureclip	181	+	RBFOX2_HepG2_ENCSR987FTF_1
1666	2	127424957	127424997	pureclip	421	+	RBFOX2_HepG2_ENCSR987FTF_1
1667	2	127426410	127426450	pureclip	20	+	RBFOX2_HepG2_ENCSR987FTF_1
1668	2	128156483	128156523	pureclip	576	+	RBFOX2_HepG2_ENCSR987FTF_1
1669	2	128157020	128157060	pureclip	408	+	RBFOX2_HepG2_ENCSR987FTF_1
1670	2	128303268	128303327	omniclip,rcrunch_crosslink	611,359	-	RBFOX2_HepG2_ENCSR987FTF_1
1671	2	128389628	128389668	pureclip	646	+	RBFOX2_HepG2_ENCSR987FTF_1
1672	2	128457351	128457391	pureclip	179	+	RBFOX2_HepG2_ENCSR987FTF_1
1673	2	130120619	130120690	omniclip,clipper,rcrunch_crosslink	264,271,209	-	RBFOX2_HepG2_ENCSR987FTF_1
1674	2	130120734	130120791	clipper,rcrunch_crosslink	185,370	-	RBFOX2_HepG2_ENCSR987FTF_1
1675	2	130121070	130121137	omniclip,rcrunch_crosslink,clipper	83,52,2	-	RBFOX2_HepG2_ENCSR987FTF_1
1676	2	130161482	130161522	rcrunch_crosslink	577	-	RBFOX2_HepG2_ENCSR987FTF_1
1677	2	130162097	130162137	rcrunch_crosslink	283	-	RBFOX2_HepG2_ENCSR987FTF_1
1678	2	130162209	130162313	clipper,omniclip,rcrunch_crosslink	9,94,137	-	RBFOX2_HepG2_ENCSR987FTF_1
1679	2	130163108	130163179	omniclip,clipper,rcrunch_crosslink	125,66,164	-	RBFOX2_HepG2_ENCSR987FTF_1
1680	2	130163222	130163262	rcrunch_crosslink	491	-	RBFOX2_HepG2_ENCSR987FTF_1
1681	2	130163316	130163356	rcrunch_crosslink	707	-	RBFOX2_HepG2_ENCSR987FTF_1
1682	2	130163648	130163688	rcrunch_crosslink	555	-	RBFOX2_HepG2_ENCSR987FTF_1
1683	2	130163749	130163884	clipper,rcrunch_crosslink,omniclip	161,28,31	-	RBFOX2_HepG2_ENCSR987FTF_1
1684	2	130163912	130163989	clipper,rcrunch_crosslink	275,100	-	RBFOX2_HepG2_ENCSR987FTF_1
1685	2	130164025	130164065	clipper	151	-	RBFOX2_HepG2_ENCSR987FTF_1
1686	2	130164078	130164134	clipper,rcrunch_crosslink	687,80	-	RBFOX2_HepG2_ENCSR987FTF_1
1687	2	130182454	130182494	pureclip	413	+	RBFOX2_HepG2_ENCSR987FTF_1
1688	2	130182506	130182546	pureclip	834	+	RBFOX2_HepG2_ENCSR987FTF_1
1689	2	130359114	130359154	pureclip	363	+	RBFOX2_HepG2_ENCSR987FTF_1
1690	2	130368912	130368952	pureclip	436	+	RBFOX2_HepG2_ENCSR987FTF_1
1691	2	130509616	130509656	clipper	387	-	RBFOX2_HepG2_ENCSR987FTF_1
1692	2	131147201	131147241	pureclip	825	+	RBFOX2_HepG2_ENCSR987FTF_1
1693	2	131217785	131217825	pureclip	172	+	RBFOX2_HepG2_ENCSR987FTF_1
1694	2	131501755	131501795	pureclip	385	+	RBFOX2_HepG2_ENCSR987FTF_1
1695	2	131504687	131504727	pureclip	280	+	RBFOX2_HepG2_ENCSR987FTF_1
1696	2	131508623	131508663	pureclip	140	+	RBFOX2_HepG2_ENCSR987FTF_1
1697	2	131508778	131508818	clipper	204	+	RBFOX2_HepG2_ENCSR987FTF_1
1698	2	131508902	131508957	pureclip,rcrunch_crosslink,clipper	1,103,146	+	RBFOX2_HepG2_ENCSR987FTF_1
1699	2	131508991	131509089	clipper,pureclip	216,160	+	RBFOX2_HepG2_ENCSR987FTF_1
1700	2	131509093	131509155	rcrunch_crosslink,pureclip,clipper	208,48,44	+	RBFOX2_HepG2_ENCSR987FTF_1
1701	2	131509172	131509232	pureclip,rcrunch_crosslink,clipper	32,505,74	+	RBFOX2_HepG2_ENCSR987FTF_1
1702	2	131509746	131509864	pureclip,rcrunch_crosslink,clipper,pureclip,clipper	288,144,156,415,140	+	RBFOX2_HepG2_ENCSR987FTF_1
1703	2	131509931	131509971	pureclip	136	+	RBFOX2_HepG2_ENCSR987FTF_1
1704	2	131510038	131510078	pureclip	411	+	RBFOX2_HepG2_ENCSR987FTF_1
1705	2	131510169	131510209	pureclip	192	+	RBFOX2_HepG2_ENCSR987FTF_1
1706	2	131510296	131510336	pureclip	900	+	RBFOX2_HepG2_ENCSR987FTF_1
1707	2	131510344	131510384	pureclip	934	+	RBFOX2_HepG2_ENCSR987FTF_1
1708	2	131510474	131510516	pureclip,rcrunch_crosslink	911,476	+	RBFOX2_HepG2_ENCSR987FTF_1
1709	2	131510658	131510766	pureclip,clipper,rcrunch_crosslink,clipper	44,258,54,354	+	RBFOX2_HepG2_ENCSR987FTF_1
1710	2	131510827	131510888	pureclip,rcrunch_crosslink	574,418	+	RBFOX2_HepG2_ENCSR987FTF_1
1711	2	131511093	131511133	pureclip	722	+	RBFOX2_HepG2_ENCSR987FTF_1
1712	2	131511437	131511477	pureclip	382	+	RBFOX2_HepG2_ENCSR987FTF_1
1713	2	131511822	131511862	pureclip	394	+	RBFOX2_HepG2_ENCSR987FTF_1
1714	2	131512753	131512793	pureclip	879	+	RBFOX2_HepG2_ENCSR987FTF_1
1715	2	134435099	134435154	pureclip,clipper	175,463	+	RBFOX2_HepG2_ENCSR987FTF_1
1716	2	134435352	134435392	pureclip	493	+	RBFOX2_HepG2_ENCSR987FTF_1
1717	2	137966423	137966463	pureclip	130	+	RBFOX2_HepG2_ENCSR987FTF_1
1718	2	138007662	138007732	pureclip,clipper	173,438	+	RBFOX2_HepG2_ENCSR987FTF_1
1719	2	138502493	138502533	pureclip	46	+	RBFOX2_HepG2_ENCSR987FTF_1
1720	2	142934360	142934400	pureclip	426	+	RBFOX2_HepG2_ENCSR987FTF_1
1721	2	142936742	142936782	pureclip	286	+	RBFOX2_HepG2_ENCSR987FTF_1
1722	2	147962769	147962809	omniclip	254	-	RBFOX2_HepG2_ENCSR987FTF_1
1723	2	147963691	147963731	omniclip	503	-	RBFOX2_HepG2_ENCSR987FTF_1
1724	2	148718118	148718158	pureclip	709	+	RBFOX2_HepG2_ENCSR987FTF_1
1725	2	148720536	148720576	pureclip	665	+	RBFOX2_HepG2_ENCSR987FTF_1
1726	2	149622388	149622428	pureclip	555	+	RBFOX2_HepG2_ENCSR987FTF_1
1727	2	149627661	149627727	pureclip	418	+	RBFOX2_HepG2_ENCSR987FTF_1
1728	2	151475797	151475837	pureclip	927	+	RBFOX2_HepG2_ENCSR987FTF_1
1729	2	152335386	152335426	pureclip	90	+	RBFOX2_HepG2_ENCSR987FTF_1
1730	2	152336174	152336214	pureclip	78	+	RBFOX2_HepG2_ENCSR987FTF_1
1731	2	152347507	152347547	pureclip	62	+	RBFOX2_HepG2_ENCSR987FTF_1
1732	2	152348105	152348145	pureclip	119	+	RBFOX2_HepG2_ENCSR987FTF_1
1733	2	152353997	152354037	pureclip	313	+	RBFOX2_HepG2_ENCSR987FTF_1
1734	2	152354048	152354088	pureclip	880	+	RBFOX2_HepG2_ENCSR987FTF_1
1735	2	152376410	152376450	pureclip	468	+	RBFOX2_HepG2_ENCSR987FTF_1
1736	2	152380825	152380865	pureclip	221	+	RBFOX2_HepG2_ENCSR987FTF_1
1737	2	152382321	152382361	pureclip	522	+	RBFOX2_HepG2_ENCSR987FTF_1
1738	2	152383473	152383513	pureclip	827	+	RBFOX2_HepG2_ENCSR987FTF_1
1739	2	152413905	152413945	pureclip	630	+	RBFOX2_HepG2_ENCSR987FTF_1
1740	2	152428900	152428940	pureclip	588	+	RBFOX2_HepG2_ENCSR987FTF_1
1741	2	152428959	152428999	pureclip	638	+	RBFOX2_HepG2_ENCSR987FTF_1
1742	2	152433572	152433612	pureclip	42	+	RBFOX2_HepG2_ENCSR987FTF_1
1743	2	152440112	152440180	pureclip,omniclip	12,497	+	RBFOX2_HepG2_ENCSR987FTF_1
1744	2	152440249	152440289	pureclip	464	+	RBFOX2_HepG2_ENCSR987FTF_1
1745	2	152441361	152441401	pureclip	575	+	RBFOX2_HepG2_ENCSR987FTF_1
1746	2	152486213	152486253	pureclip	399	+	RBFOX2_HepG2_ENCSR987FTF_1
1747	2	152486264	152486304	pureclip	546	+	RBFOX2_HepG2_ENCSR987FTF_1
1748	2	152563950	152563990	pureclip	195	+	RBFOX2_HepG2_ENCSR987FTF_1
1749	2	152566919	152566959	pureclip	764	+	RBFOX2_HepG2_ENCSR987FTF_1
1750	2	152637261	152637301	pureclip	582	+	RBFOX2_HepG2_ENCSR987FTF_1
1751	2	152643566	152643606	pureclip	704	+	RBFOX2_HepG2_ENCSR987FTF_1
1752	2	152643665	152643705	pureclip	878	+	RBFOX2_HepG2_ENCSR987FTF_1
1753	2	152645137	152645177	pureclip	440	+	RBFOX2_HepG2_ENCSR987FTF_1
1754	2	158623641	158623681	pureclip	35	+	RBFOX2_HepG2_ENCSR987FTF_1
1755	2	158651515	158651555	pureclip	830	+	RBFOX2_HepG2_ENCSR987FTF_1
1756	2	158661513	158661553	pureclip	870	+	RBFOX2_HepG2_ENCSR987FTF_1
1757	2	158661919	158661959	pureclip	190	+	RBFOX2_HepG2_ENCSR987FTF_1
1758	2	159738681	159738740	pureclip,omniclip	141,964	+	RBFOX2_HepG2_ENCSR987FTF_1
1759	2	159739089	159739146	pureclip	310	+	RBFOX2_HepG2_ENCSR987FTF_1
1760	2	165893761	165893801	omniclip	538	-	RBFOX2_HepG2_ENCSR987FTF_1
1761	2	169828241	169828281	pureclip	814	+	RBFOX2_HepG2_ENCSR987FTF_1
1762	2	169828496	169828536	omniclip	610	+	RBFOX2_HepG2_ENCSR987FTF_1
1763	2	170717669	170717709	pureclip	305	+	RBFOX2_HepG2_ENCSR987FTF_1
1764	2	170717743	170717783	pureclip	194	+	RBFOX2_HepG2_ENCSR987FTF_1
1765	2	170717854	170717894	rcrunch_crosslink,pureclip	470,51	+	RBFOX2_HepG2_ENCSR987FTF_1
1766	2	170947297	170947337	pureclip	727	+	RBFOX2_HepG2_ENCSR987FTF_1
1767	2	171458381	171458421	pureclip	273	+	RBFOX2_HepG2_ENCSR987FTF_1
1768	2	175612487	175612527	pureclip	393	+	RBFOX2_HepG2_ENCSR987FTF_1
1769	2	175709029	175709069	pureclip	75	+	RBFOX2_HepG2_ENCSR987FTF_1
1770	2	177212917	177212957	pureclip	388	+	RBFOX2_HepG2_ENCSR987FTF_1
1771	2	177213192	177213232	pureclip	18	+	RBFOX2_HepG2_ENCSR987FTF_1
1772	2	177213334	177213374	pureclip	782	+	RBFOX2_HepG2_ENCSR987FTF_1
1773	2	177213388	177213428	pureclip	441	+	RBFOX2_HepG2_ENCSR987FTF_1
1774	2	177214802	177214842	pureclip	301	+	RBFOX2_HepG2_ENCSR987FTF_1
1775	2	177221044	177221084	pureclip	495	+	RBFOX2_HepG2_ENCSR987FTF_1
1776	2	177222429	177222469	pureclip	360	+	RBFOX2_HepG2_ENCSR987FTF_1
1777	2	187541911	187541970	omniclip,rcrunch_crosslink	358,453	-	RBFOX2_HepG2_ENCSR987FTF_1
1778	2	190653598	190653638	pureclip	346	+	RBFOX2_HepG2_ENCSR987FTF_1
1779	2	190911987	190912027	pureclip	407	+	RBFOX2_HepG2_ENCSR987FTF_1
1780	2	191389878	191389918	pureclip	114	+	RBFOX2_HepG2_ENCSR987FTF_1
1781	2	191401094	191401134	pureclip	750	+	RBFOX2_HepG2_ENCSR987FTF_1
1782	2	200314012	200314052	pureclip	293	+	RBFOX2_HepG2_ENCSR987FTF_1
1783	2	200328076	200328116	pureclip	287	+	RBFOX2_HepG2_ENCSR987FTF_1
1784	2	200441840	200441880	pureclip	405	+	RBFOX2_HepG2_ENCSR987FTF_1
1785	2	200453945	200454012	pureclip,omniclip	99,826	+	RBFOX2_HepG2_ENCSR987FTF_1
1786	2	200462515	200462555	pureclip	110	+	RBFOX2_HepG2_ENCSR987FTF_1
1787	2	201133541	201133581	pureclip	499	+	RBFOX2_HepG2_ENCSR987FTF_1
1788	2	201210480	201210533	pureclip	398	+	RBFOX2_HepG2_ENCSR987FTF_1
1789	2	202284891	202284931	pureclip	322	+	RBFOX2_HepG2_ENCSR987FTF_1
1790	2	202285639	202285679	pureclip	647	+	RBFOX2_HepG2_ENCSR987FTF_1
1791	2	202774571	202774611	pureclip	70	+	RBFOX2_HepG2_ENCSR987FTF_1
1792	2	213317854	213317894	pureclip	267	+	RBFOX2_HepG2_ENCSR987FTF_1
1793	2	215384462	215384502	rcrunch_crosslink	214	-	RBFOX2_HepG2_ENCSR987FTF_1
1794	2	215391938	215391978	rcrunch_crosslink	791	-	RBFOX2_HepG2_ENCSR987FTF_1
1795	2	215392157	215392215	rcrunch_crosslink,omniclip	44,650	-	RBFOX2_HepG2_ENCSR987FTF_1
1796	2	215435239	215435279	rcrunch_crosslink	936	-	RBFOX2_HepG2_ENCSR987FTF_1
1797	2	216152530	216152570	pureclip	581	+	RBFOX2_HepG2_ENCSR987FTF_1
1798	2	218401145	218401185	pureclip	755	+	RBFOX2_HepG2_ENCSR987FTF_1
1799	2	218401263	218401303	pureclip	239	+	RBFOX2_HepG2_ENCSR987FTF_1
1800	2	218402833	218402873	pureclip	931	+	RBFOX2_HepG2_ENCSR987FTF_1
1801	2	218406260	218406300	pureclip	169	+	RBFOX2_HepG2_ENCSR987FTF_1
1802	2	218431877	218431917	pureclip	768	+	RBFOX2_HepG2_ENCSR987FTF_1
1803	2	218569702	218569742	pureclip	908	+	RBFOX2_HepG2_ENCSR987FTF_1
1804	2	218659935	218659975	pureclip	560	+	RBFOX2_HepG2_ENCSR987FTF_1
1805	2	218747753	218747793	pureclip	667	+	RBFOX2_HepG2_ENCSR987FTF_1
1806	2	218747877	218747917	pureclip	590	+	RBFOX2_HepG2_ENCSR987FTF_1
1807	2	218788287	218788327	pureclip	571	+	RBFOX2_HepG2_ENCSR987FTF_1
1808	2	219233184	219233224	pureclip	320	+	RBFOX2_HepG2_ENCSR987FTF_1
1809	2	219285166	219285206	pureclip	512	+	RBFOX2_HepG2_ENCSR987FTF_1
1810	2	219285813	219285853	clipper	743	+	RBFOX2_HepG2_ENCSR987FTF_1
1811	2	219286110	219286150	pureclip	506	+	RBFOX2_HepG2_ENCSR987FTF_1
1812	2	219286286	219286326	pureclip	839	+	RBFOX2_HepG2_ENCSR987FTF_1
1813	2	219286611	219286651	clipper	602	+	RBFOX2_HepG2_ENCSR987FTF_1
1814	2	219550109	219550149	pureclip	876	+	RBFOX2_HepG2_ENCSR987FTF_1
1815	2	219550236	219550276	pureclip	157	+	RBFOX2_HepG2_ENCSR987FTF_1
1816	2	222882550	222882590	pureclip	104	+	RBFOX2_HepG2_ENCSR987FTF_1
1817	2	222906033	222906073	pureclip	459	+	RBFOX2_HepG2_ENCSR987FTF_1
1818	2	222906969	222907009	pureclip	847	+	RBFOX2_HepG2_ENCSR987FTF_1
1819	2	222907149	222907219	pureclip,rcrunch_crosslink,omniclip	92,919,421	+	RBFOX2_HepG2_ENCSR987FTF_1
1820	2	222908033	222908073	pureclip	811	+	RBFOX2_HepG2_ENCSR987FTF_1
1821	2	227328820	227328860	pureclip	480	+	RBFOX2_HepG2_ENCSR987FTF_1
1822	2	227355584	227355624	pureclip	137	+	RBFOX2_HepG2_ENCSR987FTF_1
1823	2	229773961	229774001	omniclip	733	-	RBFOX2_HepG2_ENCSR987FTF_1
1824	2	230878122	230878162	pureclip	502	+	RBFOX2_HepG2_ENCSR987FTF_1
1825	2	230879068	230879136	pureclip,rcrunch_crosslink,omniclip	124,866,754	+	RBFOX2_HepG2_ENCSR987FTF_1
1826	2	231039741	231039781	pureclip	326	+	RBFOX2_HepG2_ENCSR987FTF_1
1827	2	231041462	231041502	pureclip	923	+	RBFOX2_HepG2_ENCSR987FTF_1
1828	2	231041785	231041862	pureclip	362	+	RBFOX2_HepG2_ENCSR987FTF_1
1829	2	231042007	231042047	pureclip	569	+	RBFOX2_HepG2_ENCSR987FTF_1
1830	2	231042177	231042217	pureclip	505	+	RBFOX2_HepG2_ENCSR987FTF_1
1831	2	231104868	231104908	pureclip	282	+	RBFOX2_HepG2_ENCSR987FTF_1
1832	2	231118387	231118427	pureclip	375	+	RBFOX2_HepG2_ENCSR987FTF_1
1833	2	231126335	231126375	pureclip	841	+	RBFOX2_HepG2_ENCSR987FTF_1
1834	2	231803360	231803400	omniclip	900	+	RBFOX2_HepG2_ENCSR987FTF_1
1835	2	231808463	231808503	pureclip	57	+	RBFOX2_HepG2_ENCSR987FTF_1
1836	2	231808549	231808589	pureclip	380	+	RBFOX2_HepG2_ENCSR987FTF_1
1837	2	232203734	232203774	pureclip	349	+	RBFOX2_HepG2_ENCSR987FTF_1
1838	2	232870172	232870212	pureclip	676	+	RBFOX2_HepG2_ENCSR987FTF_1
1839	2	233267708	233267748	pureclip	174	+	RBFOX2_HepG2_ENCSR987FTF_1
1840	2	233274048	233274088	pureclip	625	+	RBFOX2_HepG2_ENCSR987FTF_1
1841	2	233274143	233274183	pureclip	61	+	RBFOX2_HepG2_ENCSR987FTF_1
1842	2	233295099	233295139	pureclip	303	+	RBFOX2_HepG2_ENCSR987FTF_1
1843	2	233446807	233446847	pureclip	528	+	RBFOX2_HepG2_ENCSR987FTF_1
1844	2	233447384	233447424	pureclip	220	+	RBFOX2_HepG2_ENCSR987FTF_1
1845	2	233452301	233452341	pureclip	904	+	RBFOX2_HepG2_ENCSR987FTF_1
1846	2	233452585	233452625	pureclip	234	+	RBFOX2_HepG2_ENCSR987FTF_1
1847	2	233453015	233453055	pureclip	501	+	RBFOX2_HepG2_ENCSR987FTF_1
1848	2	233458449	233458489	pureclip	490	+	RBFOX2_HepG2_ENCSR987FTF_1
1849	2	233462548	233462588	clipper	558	+	RBFOX2_HepG2_ENCSR987FTF_1
1850	2	233467445	233467485	omniclip	734	+	RBFOX2_HepG2_ENCSR987FTF_1
1851	2	233468142	233468210	pureclip,rcrunch_crosslink,omniclip	216,734,243	+	RBFOX2_HepG2_ENCSR987FTF_1
1852	2	233468259	233468326	pureclip,clipper	164,214	+	RBFOX2_HepG2_ENCSR987FTF_1
1853	2	234964604	234964644	pureclip	449	+	RBFOX2_HepG2_ENCSR987FTF_1
1854	2	234997105	234997145	pureclip	94	+	RBFOX2_HepG2_ENCSR987FTF_1
1855	2	235024292	235024332	pureclip	73	+	RBFOX2_HepG2_ENCSR987FTF_1
1856	2	235026775	235026815	pureclip	753	+	RBFOX2_HepG2_ENCSR987FTF_1
1857	2	235047968	235048021	pureclip	283	+	RBFOX2_HepG2_ENCSR987FTF_1
1858	2	235495600	235495640	pureclip	126	+	RBFOX2_HepG2_ENCSR987FTF_1
1859	2	235497065	235497105	pureclip	924	+	RBFOX2_HepG2_ENCSR987FTF_1
1860	2	235514800	235514840	pureclip	113	+	RBFOX2_HepG2_ENCSR987FTF_1
1861	2	235515491	235515531	pureclip	712	+	RBFOX2_HepG2_ENCSR987FTF_1
1862	2	235515935	235515975	omniclip	895	+	RBFOX2_HepG2_ENCSR987FTF_1
1863	2	235516018	235516058	pureclip	400	+	RBFOX2_HepG2_ENCSR987FTF_1
1864	2	235516341	235516381	pureclip	762	+	RBFOX2_HepG2_ENCSR987FTF_1
1865	2	235516695	235516768	pureclip,omniclip	67,866	+	RBFOX2_HepG2_ENCSR987FTF_1
1866	2	235516915	235516955	pureclip	532	+	RBFOX2_HepG2_ENCSR987FTF_1
1867	2	235534226	235534266	pureclip	166	+	RBFOX2_HepG2_ENCSR987FTF_1
1868	2	235534423	235534463	pureclip	91	+	RBFOX2_HepG2_ENCSR987FTF_1
1869	2	235538447	235538487	pureclip	883	+	RBFOX2_HepG2_ENCSR987FTF_1
1870	2	235551630	235551670	pureclip	634	+	RBFOX2_HepG2_ENCSR987FTF_1
1871	2	235556120	235556160	pureclip	427	+	RBFOX2_HepG2_ENCSR987FTF_1
1872	2	235568479	235568519	pureclip	324	+	RBFOX2_HepG2_ENCSR987FTF_1
1873	2	235599421	235599461	pureclip	826	+	RBFOX2_HepG2_ENCSR987FTF_1
1874	2	235609571	235609611	pureclip	40	+	RBFOX2_HepG2_ENCSR987FTF_1
1875	2	235612690	235612730	pureclip	112	+	RBFOX2_HepG2_ENCSR987FTF_1
1876	2	235615184	235615224	pureclip	176	+	RBFOX2_HepG2_ENCSR987FTF_1
1877	2	235619518	235619558	pureclip	867	+	RBFOX2_HepG2_ENCSR987FTF_1
1878	2	235620448	235620490	pureclip,omniclip	323,806	+	RBFOX2_HepG2_ENCSR987FTF_1
1879	2	235623258	235623298	pureclip	683	+	RBFOX2_HepG2_ENCSR987FTF_1
1880	2	235624384	235624424	pureclip	89	+	RBFOX2_HepG2_ENCSR987FTF_1
1881	2	235631919	235631959	pureclip	218	+	RBFOX2_HepG2_ENCSR987FTF_1
1882	2	235631984	235632024	pureclip	797	+	RBFOX2_HepG2_ENCSR987FTF_1
1883	2	235639125	235639165	pureclip	932	+	RBFOX2_HepG2_ENCSR987FTF_1
1884	2	235652365	235652405	pureclip	337	+	RBFOX2_HepG2_ENCSR987FTF_1
1885	2	235695966	235696006	pureclip	795	+	RBFOX2_HepG2_ENCSR987FTF_1
1886	2	235710188	235710228	pureclip	290	+	RBFOX2_HepG2_ENCSR987FTF_1
1887	2	235756611	235756651	pureclip	355	+	RBFOX2_HepG2_ENCSR987FTF_1
1888	2	235757691	235757731	pureclip	821	+	RBFOX2_HepG2_ENCSR987FTF_1
1889	2	235813315	235813355	pureclip	710	+	RBFOX2_HepG2_ENCSR987FTF_1
1890	2	235911966	235912006	pureclip	162	+	RBFOX2_HepG2_ENCSR987FTF_1
1891	2	235975448	235975488	pureclip	529	+	RBFOX2_HepG2_ENCSR987FTF_1
1892	2	236061953	236061993	pureclip	121	+	RBFOX2_HepG2_ENCSR987FTF_1
1893	2	237717450	237717490	clipper	536	+	RBFOX2_HepG2_ENCSR987FTF_1
1894	2	237717573	237717622	omniclip,clipper	418,719	+	RBFOX2_HepG2_ENCSR987FTF_1
1895	2	239084592	239084632	rcrunch_crosslink	896	-	RBFOX2_HepG2_ENCSR987FTF_1
1896	2	239084738	239084778	omniclip	574	-	RBFOX2_HepG2_ENCSR987FTF_1
1897	2	239365454	239365494	rcrunch_crosslink	785	-	RBFOX2_HepG2_ENCSR987FTF_1
1898	2	239365551	239365822	clipper,rcrunch_crosslink,clipper	1,4,42	-	RBFOX2_HepG2_ENCSR987FTF_1
1899	2	239365843	239365986	clipper,omniclip,rcrunch_crosslink,clipper	29,0,21,43	-	RBFOX2_HepG2_ENCSR987FTF_1
1900	2	239365987	239366118	clipper,rcrunch_crosslink,rcrunch_crosslink	23,27,72	-	RBFOX2_HepG2_ENCSR987FTF_1
1901	2	239366121	239366161	clipper	18	-	RBFOX2_HepG2_ENCSR987FTF_1
1902	2	239366191	239366305	clipper,rcrunch_crosslink,clipper	53,17,134	-	RBFOX2_HepG2_ENCSR987FTF_1
1903	2	240004469	240004509	omniclip	722	-	RBFOX2_HepG2_ENCSR987FTF_1
1904	2	240005133	240005203	omniclip,rcrunch_crosslink	448,783	-	RBFOX2_HepG2_ENCSR987FTF_1
1905	2	241134925	241134965	omniclip	646	-	RBFOX2_HepG2_ENCSR987FTF_1
1906	2	241250689	241250767	rcrunch_crosslink,omniclip	758,375	-	RBFOX2_HepG2_ENCSR987FTF_1
1907	2	241374572	241374612	omniclip	952	+	RBFOX2_HepG2_ENCSR987FTF_1
1908	2	241459646	241459686	clipper	445	+	RBFOX2_HepG2_ENCSR987FTF_1
1909	2	241508294	241508361	rcrunch_crosslink,omniclip	561,387	-	RBFOX2_HepG2_ENCSR987FTF_1
1910	2	241508510	241508550	rcrunch_crosslink	685	-	RBFOX2_HepG2_ENCSR987FTF_1
1911	2	241721454	241721494	omniclip	865	+	RBFOX2_HepG2_ENCSR987FTF_1
1912	2	241722014	241722075	rcrunch_crosslink,omniclip	565,353	+	RBFOX2_HepG2_ENCSR987FTF_1
1913	2	241768361	241768440	rcrunch_crosslink,omniclip	250,164	+	RBFOX2_HepG2_ENCSR987FTF_1
1914	20	276200	276240	omniclip	886	-	RBFOX2_HepG2_ENCSR987FTF_1
1915	20	2653011	2653051	clipper	304	+	RBFOX2_HepG2_ENCSR987FTF_1
1916	20	2656244	2656284	rcrunch_crosslink	433	+	RBFOX2_HepG2_ENCSR987FTF_1
1917	20	3474043	3474083	omniclip	905	+	RBFOX2_HepG2_ENCSR987FTF_1
1918	20	3754570	3754646	clipper,omniclip,rcrunch_crosslink	106,203,170	-	RBFOX2_HepG2_ENCSR987FTF_1
1919	20	4701488	4701528	omniclip	946	+	RBFOX2_HepG2_ENCSR987FTF_1
1920	20	8207975	8208045	rcrunch_crosslink,omniclip	767,526	+	RBFOX2_HepG2_ENCSR987FTF_1
1921	20	8385703	8385743	omniclip	689	+	RBFOX2_HepG2_ENCSR987FTF_1
1922	20	17619924	17619964	rcrunch_crosslink	687	-	RBFOX2_HepG2_ENCSR987FTF_1
1923	20	25220343	25220383	rcrunch_crosslink	920	+	RBFOX2_HepG2_ENCSR987FTF_1
1924	20	25222315	25222355	omniclip	768	+	RBFOX2_HepG2_ENCSR987FTF_1
1925	20	25486528	25486568	omniclip	782	-	RBFOX2_HepG2_ENCSR987FTF_1
1926	20	25494086	25494126	rcrunch_crosslink	70	-	RBFOX2_HepG2_ENCSR987FTF_1
1927	20	25494187	25494227	clipper	711	-	RBFOX2_HepG2_ENCSR987FTF_1
1928	20	25494443	25494517	omniclip,rcrunch_crosslink	84,432	-	RBFOX2_HepG2_ENCSR987FTF_1
1929	20	25510517	25510566	omniclip,clipper	932,669	-	RBFOX2_HepG2_ENCSR987FTF_1
1930	20	31571189	31571257	rcrunch_crosslink,omniclip	622,758	+	RBFOX2_HepG2_ENCSR987FTF_1
1931	20	32387605	32387645	omniclip	891	+	RBFOX2_HepG2_ENCSR987FTF_1
1932	20	32389343	32389402	rcrunch_crosslink,omniclip	930,266	+	RBFOX2_HepG2_ENCSR987FTF_1
1933	20	32389448	32389488	rcrunch_crosslink	865	+	RBFOX2_HepG2_ENCSR987FTF_1
1934	20	33012614	33012654	rcrunch_crosslink	124	+	RBFOX2_HepG2_ENCSR987FTF_1
1935	20	33015817	33015857	rcrunch_crosslink	906	+	RBFOX2_HepG2_ENCSR987FTF_1
1936	20	33016174	33016214	rcrunch_crosslink	212	+	RBFOX2_HepG2_ENCSR987FTF_1
1937	20	33018891	33018931	rcrunch_crosslink	573	+	RBFOX2_HepG2_ENCSR987FTF_1
1938	20	33019141	33019181	rcrunch_crosslink	778	+	RBFOX2_HepG2_ENCSR987FTF_1
1939	20	33019882	33019922	rcrunch_crosslink	129	+	RBFOX2_HepG2_ENCSR987FTF_1
1940	20	33658660	33658700	rcrunch_crosslink	815	-	RBFOX2_HepG2_ENCSR987FTF_1
1941	20	33660141	33660181	rcrunch_crosslink	951	-	RBFOX2_HepG2_ENCSR987FTF_1
1942	20	34845195	34845235	omniclip	825	-	RBFOX2_HepG2_ENCSR987FTF_1
1943	20	34845297	34845337	rcrunch_crosslink	934	-	RBFOX2_HepG2_ENCSR987FTF_1
1944	20	35006122	35006162	omniclip	589	-	RBFOX2_HepG2_ENCSR987FTF_1
1945	20	35284645	35284685	rcrunch_crosslink	689	-	RBFOX2_HepG2_ENCSR987FTF_1
1946	20	36210174	36210245	rcrunch_crosslink,omniclip,clipper	950,219,747	+	RBFOX2_HepG2_ENCSR987FTF_1
1947	20	36462652	36462711	omniclip,clipper	464,675	+	RBFOX2_HepG2_ENCSR987FTF_1
1948	20	36491443	36491483	omniclip	239	+	RBFOX2_HepG2_ENCSR987FTF_1
1949	20	36526225	36526265	omniclip	856	+	RBFOX2_HepG2_ENCSR987FTF_1
1950	20	36857968	36858008	omniclip	674	-	RBFOX2_HepG2_ENCSR987FTF_1
1951	20	37386186	37386226	rcrunch_crosslink	173	+	RBFOX2_HepG2_ENCSR987FTF_1
1952	20	37386468	37386622	rcrunch_crosslink,clipper,omniclip,rcrunch_crosslink,clipper	102,143,22,326,207	+	RBFOX2_HepG2_ENCSR987FTF_1
1953	20	37386657	37386697	clipper	184	+	RBFOX2_HepG2_ENCSR987FTF_1
1954	20	37386788	37386862	rcrunch_crosslink,clipper	75,620	+	RBFOX2_HepG2_ENCSR987FTF_1
1955	20	37387021	37387066	rcrunch_crosslink,clipper	86,578	+	RBFOX2_HepG2_ENCSR987FTF_1
1956	20	37526463	37526503	rcrunch_crosslink	939	-	RBFOX2_HepG2_ENCSR987FTF_1
1957	20	41596085	41596125	omniclip	960	-	RBFOX2_HepG2_ENCSR987FTF_1
1958	20	43458550	43458613	rcrunch_crosslink,omniclip	180,896	+	RBFOX2_HepG2_ENCSR987FTF_1
1959	20	43458697	43458769	rcrunch_crosslink,omniclip	92,55	+	RBFOX2_HepG2_ENCSR987FTF_1
1960	20	43458864	43458904	rcrunch_crosslink	104	+	RBFOX2_HepG2_ENCSR987FTF_1
1961	20	43459024	43459120	rcrunch_crosslink,clipper,omniclip,rcrunch_crosslink	47,745,61,592	+	RBFOX2_HepG2_ENCSR987FTF_1
1962	20	43715711	43715751	omniclip	817	+	RBFOX2_HepG2_ENCSR987FTF_1
1963	20	47211220	47211270	omniclip,rcrunch_crosslink	898,677	-	RBFOX2_HepG2_ENCSR987FTF_1
1964	20	47351048	47351103	omniclip,rcrunch_crosslink	565,831	-	RBFOX2_HepG2_ENCSR987FTF_1
1965	20	47351427	47351467	omniclip	864	-	RBFOX2_HepG2_ENCSR987FTF_1
1966	20	49286225	49286265	rcrunch_crosslink	232	+	RBFOX2_HepG2_ENCSR987FTF_1
1967	20	58692452	58692492	omniclip	813	+	RBFOX2_HepG2_ENCSR987FTF_1
1968	20	58900386	58900447	rcrunch_crosslink,omniclip	557,579	+	RBFOX2_HepG2_ENCSR987FTF_1
1969	20	62048570	62048610	omniclip	142	-	RBFOX2_HepG2_ENCSR987FTF_1
1970	20	62048617	62048657	rcrunch_crosslink	489	-	RBFOX2_HepG2_ENCSR987FTF_1
1971	20	62134669	62134709	omniclip	498	+	RBFOX2_HepG2_ENCSR987FTF_1
1972	20	62135085	62135185	rcrunch_crosslink,clipper,omniclip,clipper	297,382,162,291	+	RBFOX2_HepG2_ENCSR987FTF_1
1973	20	62323420	62323460	rcrunch_crosslink	873	-	RBFOX2_HepG2_ENCSR987FTF_1
1974	20	62325068	62325108	omniclip	575	-	RBFOX2_HepG2_ENCSR987FTF_1
1975	20	62825162	62825226	rcrunch_crosslink,omniclip,clipper	829,795,384	+	RBFOX2_HepG2_ENCSR987FTF_1
1976	20	62827380	62827420	rcrunch_crosslink	536	+	RBFOX2_HepG2_ENCSR987FTF_1
1977	20	62827437	62827477	omniclip	759	+	RBFOX2_HepG2_ENCSR987FTF_1
1978	20	63283108	63283148	rcrunch_crosslink	161	+	RBFOX2_HepG2_ENCSR987FTF_1
1979	20	63283310	63283377	rcrunch_crosslink,omniclip	50,210	+	RBFOX2_HepG2_ENCSR987FTF_1
1980	20	63283846	63283976	clipper,rcrunch_crosslink,omniclip	91,7,25	+	RBFOX2_HepG2_ENCSR987FTF_1
1981	20	63284042	63284082	rcrunch_crosslink	357	+	RBFOX2_HepG2_ENCSR987FTF_1
1982	20	63284162	63284202	rcrunch_crosslink	55	+	RBFOX2_HepG2_ENCSR987FTF_1
1983	20	63284309	63284349	rcrunch_crosslink	78	+	RBFOX2_HepG2_ENCSR987FTF_1
1984	20	63284419	63284459	rcrunch_crosslink	73	+	RBFOX2_HepG2_ENCSR987FTF_1
1985	20	63284498	63284559	rcrunch_crosslink,clipper	45,326	+	RBFOX2_HepG2_ENCSR987FTF_1
1986	20	63284563	63284670	clipper,rcrunch_crosslink,rcrunch_crosslink	530,97,123	+	RBFOX2_HepG2_ENCSR987FTF_1
1987	20	63284723	63284763	rcrunch_crosslink	66	+	RBFOX2_HepG2_ENCSR987FTF_1
1988	20	63284768	63284808	rcrunch_crosslink	111	+	RBFOX2_HepG2_ENCSR987FTF_1
1989	20	63286042	63286082	rcrunch_crosslink	394	+	RBFOX2_HepG2_ENCSR987FTF_1
1990	20	63286098	63286171	rcrunch_crosslink,omniclip	148,902	+	RBFOX2_HepG2_ENCSR987FTF_1
1991	20	63286246	63286286	rcrunch_crosslink	825	+	RBFOX2_HepG2_ENCSR987FTF_1
1992	20	63606981	63607021	clipper	423	-	RBFOX2_HepG2_ENCSR987FTF_1
1993	20	63607146	63607193	omniclip,clipper	173,365	-	RBFOX2_HepG2_ENCSR987FTF_1
1994	20	63640839	63640879	omniclip	959	-	RBFOX2_HepG2_ENCSR987FTF_1
1995	20	63667664	63667803	rcrunch_crosslink,clipper,rcrunch_crosslink,clipper	636,741,429,67	+	RBFOX2_HepG2_ENCSR987FTF_1
1996	20	63667932	63668051	clipper,rcrunch_crosslink,omniclip	109,49,32	+	RBFOX2_HepG2_ENCSR987FTF_1
1997	20	63668057	63668097	clipper	127	+	RBFOX2_HepG2_ENCSR987FTF_1
1998	20	63668111	63668186	clipper,rcrunch_crosslink	561,468	+	RBFOX2_HepG2_ENCSR987FTF_1
1999	20	63668480	63668559	clipper,rcrunch_crosslink	616,191	+	RBFOX2_HepG2_ENCSR987FTF_1
2000	20	63681573	63681629	rcrunch_crosslink,omniclip	715,472	+	RBFOX2_HepG2_ENCSR987FTF_1
2001	20	63686692	63686732	omniclip	805	+	RBFOX2_HepG2_ENCSR987FTF_1
2002	20	63733935	63734008	rcrunch_crosslink,omniclip	929,601	+	RBFOX2_HepG2_ENCSR987FTF_1
2003	20	63734210	63734250	rcrunch_crosslink	243	+	RBFOX2_HepG2_ENCSR987FTF_1
2004	20	63734271	63734311	omniclip	136	+	RBFOX2_HepG2_ENCSR987FTF_1
2005	20	63734385	63734425	rcrunch_crosslink	509	+	RBFOX2_HepG2_ENCSR987FTF_1
2006	20	63740781	63740821	rcrunch_crosslink	700	+	RBFOX2_HepG2_ENCSR987FTF_1
2007	20	63815170	63815210	clipper	393	-	RBFOX2_HepG2_ENCSR987FTF_1
2008	20	63815277	63815317	rcrunch_crosslink	605	-	RBFOX2_HepG2_ENCSR987FTF_1
2009	20	63815388	63815428	rcrunch_crosslink	456	-	RBFOX2_HepG2_ENCSR987FTF_1
2010	20	63815488	63815528	rcrunch_crosslink	558	-	RBFOX2_HepG2_ENCSR987FTF_1
2011	20	63815605	63815645	clipper	327	-	RBFOX2_HepG2_ENCSR987FTF_1
2012	20	63815691	63815731	clipper	686	-	RBFOX2_HepG2_ENCSR987FTF_1
2013	20	63815818	63815858	clipper	565	-	RBFOX2_HepG2_ENCSR987FTF_1
2014	20	63815911	63815989	omniclip,clipper,rcrunch_crosslink	33,441,402	-	RBFOX2_HepG2_ENCSR987FTF_1
2015	20	63816012	63816052	clipper	310	-	RBFOX2_HepG2_ENCSR987FTF_1
2016	20	63816060	63816100	rcrunch_crosslink	769	-	RBFOX2_HepG2_ENCSR987FTF_1
2017	20	63816117	63816174	clipper,rcrunch_crosslink	373,291	-	RBFOX2_HepG2_ENCSR987FTF_1
2018	20	63876882	63876922	rcrunch_crosslink	792	+	RBFOX2_HepG2_ENCSR987FTF_1
2019	20	63961078	63961118	rcrunch_crosslink	595	-	RBFOX2_HepG2_ENCSR987FTF_1
2020	20	63961166	63961230	clipper,omniclip,rcrunch_crosslink	321,269,181	-	RBFOX2_HepG2_ENCSR987FTF_1
2021	20	63961241	63961281	rcrunch_crosslink	344	-	RBFOX2_HepG2_ENCSR987FTF_1
2022	20	64034057	64034097	rcrunch_crosslink	612	+	RBFOX2_HepG2_ENCSR987FTF_1
2023	20	64036349	64036389	rcrunch_crosslink	228	+	RBFOX2_HepG2_ENCSR987FTF_1
2024	20	64036488	64036546	rcrunch_crosslink,clipper,omniclip	26,494,98	+	RBFOX2_HepG2_ENCSR987FTF_1
2025	20	64036574	64036652	rcrunch_crosslink,clipper	172,531	+	RBFOX2_HepG2_ENCSR987FTF_1
2026	20	64036753	64036793	rcrunch_crosslink	230	+	RBFOX2_HepG2_ENCSR987FTF_1
2027	20	64037032	64037072	rcrunch_crosslink	127	+	RBFOX2_HepG2_ENCSR987FTF_1
2028	20	64037111	64037151	rcrunch_crosslink	171	+	RBFOX2_HepG2_ENCSR987FTF_1
2029	20	64037292	64037332	rcrunch_crosslink	497	+	RBFOX2_HepG2_ENCSR987FTF_1
2030	20	64053615	64053655	omniclip	492	+	RBFOX2_HepG2_ENCSR987FTF_1
2031	20	64269894	64269934	omniclip	106	+	RBFOX2_HepG2_ENCSR987FTF_1
2032	21	8401816	8401856	clipper	661	+	RBFOX2_HepG2_ENCSR987FTF_1
2033	21	25881331	25881371	omniclip	595	-	RBFOX2_HepG2_ENCSR987FTF_1
2034	21	33403660	33403700	omniclip	630	+	RBFOX2_HepG2_ENCSR987FTF_1
2035	21	33569689	33569729	rcrunch_crosslink	257	+	RBFOX2_HepG2_ENCSR987FTF_1
2036	21	33569743	33569783	omniclip	200	+	RBFOX2_HepG2_ENCSR987FTF_1
2037	21	37073512	37073582	rcrunch_crosslink,omniclip	897,245	+	RBFOX2_HepG2_ENCSR987FTF_1
2038	21	43884462	43884502	clipper	615	+	RBFOX2_HepG2_ENCSR987FTF_1
2039	21	43884706	43884746	rcrunch_crosslink	461	+	RBFOX2_HepG2_ENCSR987FTF_1
2040	21	43884768	43884808	omniclip	111	+	RBFOX2_HepG2_ENCSR987FTF_1
2041	21	43922148	43922188	omniclip	968	+	RBFOX2_HepG2_ENCSR987FTF_1
2042	21	44319594	44319646	rcrunch_crosslink,omniclip	255,510	+	RBFOX2_HepG2_ENCSR987FTF_1
2043	21	44325565	44325605	rcrunch_crosslink	146	+	RBFOX2_HepG2_ENCSR987FTF_1
2044	21	44325637	44325679	clipper,omniclip	262,134	+	RBFOX2_HepG2_ENCSR987FTF_1
2045	21	44325792	44325832	rcrunch_crosslink	629	+	RBFOX2_HepG2_ENCSR987FTF_1
2046	21	44508428	44508468	clipper	437	+	RBFOX2_HepG2_ENCSR987FTF_1
2047	21	44510127	44510167	rcrunch_crosslink	655	+	RBFOX2_HepG2_ENCSR987FTF_1
2048	21	44861744	44861784	rcrunch_crosslink	544	-	RBFOX2_HepG2_ENCSR987FTF_1
2049	21	44862085	44862152	clipper,rcrunch_crosslink	448,579	-	RBFOX2_HepG2_ENCSR987FTF_1
2050	21	44863001	44863165	clipper,rcrunch_crosslink,rcrunch_crosslink,omniclip,rcrunch_crosslink	20,385,13,29,10	-	RBFOX2_HepG2_ENCSR987FTF_1
2051	21	44863232	44863294	omniclip,clipper,rcrunch_crosslink	432,82,41	-	RBFOX2_HepG2_ENCSR987FTF_1
2052	21	44863398	44863438	rcrunch_crosslink	483	-	RBFOX2_HepG2_ENCSR987FTF_1
2053	21	44863582	44863622	rcrunch_crosslink	664	-	RBFOX2_HepG2_ENCSR987FTF_1
2054	21	44866192	44866232	rcrunch_crosslink	730	-	RBFOX2_HepG2_ENCSR987FTF_1
2055	21	44902524	44902564	omniclip	727	-	RBFOX2_HepG2_ENCSR987FTF_1
2056	21	45202783	45202823	clipper	723	+	RBFOX2_HepG2_ENCSR987FTF_1
2057	21	45202854	45202904	rcrunch_crosslink,clipper	900,748	+	RBFOX2_HepG2_ENCSR987FTF_1
2058	21	45203049	45203089	clipper	211	+	RBFOX2_HepG2_ENCSR987FTF_1
2059	21	45203199	45203239	omniclip	140	+	RBFOX2_HepG2_ENCSR987FTF_1
2060	21	45282104	45282144	omniclip	597	-	RBFOX2_HepG2_ENCSR987FTF_1
2061	21	45430022	45430087	rcrunch_crosslink,omniclip	879,477	+	RBFOX2_HepG2_ENCSR987FTF_1
2062	21	45456367	45456407	omniclip	816	+	RBFOX2_HepG2_ENCSR987FTF_1
2063	21	45456569	45456609	rcrunch_crosslink	511	+	RBFOX2_HepG2_ENCSR987FTF_1
2064	21	45470937	45470977	rcrunch_crosslink	904	+	RBFOX2_HepG2_ENCSR987FTF_1
2065	21	45471013	45471053	rcrunch_crosslink	449	+	RBFOX2_HepG2_ENCSR987FTF_1
2066	21	45471073	45471113	rcrunch_crosslink	703	+	RBFOX2_HepG2_ENCSR987FTF_1
2067	21	45471178	45471221	rcrunch_crosslink,omniclip	342,141	+	RBFOX2_HepG2_ENCSR987FTF_1
2068	21	45492752	45492803	omniclip,clipper	487,315	+	RBFOX2_HepG2_ENCSR987FTF_1
2069	21	45527276	45527316	clipper	633	-	RBFOX2_HepG2_ENCSR987FTF_1
2070	21	45527322	45527376	clipper,rcrunch_crosslink	621,591	-	RBFOX2_HepG2_ENCSR987FTF_1
2071	21	45527401	45527441	clipper	725	-	RBFOX2_HepG2_ENCSR987FTF_1
2072	21	45527503	45527546	omniclip,clipper	146,142	-	RBFOX2_HepG2_ENCSR987FTF_1
2073	21	46145707	46145747	rcrunch_crosslink	182	-	RBFOX2_HepG2_ENCSR987FTF_1
2074	21	46145863	46145903	rcrunch_crosslink	507	-	RBFOX2_HepG2_ENCSR987FTF_1
2075	21	46146403	46146443	rcrunch_crosslink	697	-	RBFOX2_HepG2_ENCSR987FTF_1
2076	21	46151810	46151850	rcrunch_crosslink	804	-	RBFOX2_HepG2_ENCSR987FTF_1
2077	21	46561528	46561581	rcrunch_crosslink,omniclip	606,463	+	RBFOX2_HepG2_ENCSR987FTF_1
2078	22	17812414	17812454	omniclip	831	-	RBFOX2_HepG2_ENCSR987FTF_1
2079	22	19116886	19116926	omniclip	309	-	RBFOX2_HepG2_ENCSR987FTF_1
2080	22	19116997	19117037	rcrunch_crosslink	492	-	RBFOX2_HepG2_ENCSR987FTF_1
2081	22	19117306	19117346	omniclip	882	-	RBFOX2_HepG2_ENCSR987FTF_1
2082	22	19971073	19971113	clipper,omniclip	647,761	-	RBFOX2_HepG2_ENCSR987FTF_1
2083	22	19971573	19971613	omniclip	262	-	RBFOX2_HepG2_ENCSR987FTF_1
2084	22	19971647	19971687	clipper	613	-	RBFOX2_HepG2_ENCSR987FTF_1
2085	22	20081448	20081488	omniclip	436	+	RBFOX2_HepG2_ENCSR987FTF_1
2086	22	20086399	20086478	rcrunch_crosslink,omniclip	594,651	+	RBFOX2_HepG2_ENCSR987FTF_1
2087	22	20140252	20140315	rcrunch_crosslink,omniclip	333,250	+	RBFOX2_HepG2_ENCSR987FTF_1
2088	22	21689268	21689308	omniclip	888	+	RBFOX2_HepG2_ENCSR987FTF_1
2089	22	23791961	23792001	omniclip	936	+	RBFOX2_HepG2_ENCSR987FTF_1
2090	22	23792347	23792417	rcrunch_crosslink,clipper,omniclip	367,667,97	+	RBFOX2_HepG2_ENCSR987FTF_1
2091	22	23792428	23792468	clipper	299	+	RBFOX2_HepG2_ENCSR987FTF_1
2092	22	23792486	23792526	clipper	358	+	RBFOX2_HepG2_ENCSR987FTF_1
2093	22	23792556	23792596	rcrunch_crosslink	692	+	RBFOX2_HepG2_ENCSR987FTF_1
2094	22	24071839	24071906	rcrunch_crosslink,clipper,omniclip	538,691,394	+	RBFOX2_HepG2_ENCSR987FTF_1
2095	22	24098262	24098327	rcrunch_crosslink,omniclip	844,310	+	RBFOX2_HepG2_ENCSR987FTF_1
2096	22	24098758	24098806	omniclip,clipper	279,457	+	RBFOX2_HepG2_ENCSR987FTF_1
2097	22	24101923	24101963	omniclip	962	+	RBFOX2_HepG2_ENCSR987FTF_1
2098	22	24103074	24103142	rcrunch_crosslink,omniclip	304,107	+	RBFOX2_HepG2_ENCSR987FTF_1
2099	22	24112551	24112612	rcrunch_crosslink,omniclip	940,657	+	RBFOX2_HepG2_ENCSR987FTF_1
2100	22	24592764	24592804	omniclip	812	-	RBFOX2_HepG2_ENCSR987FTF_1
2101	22	24609335	24609405	rcrunch_crosslink,omniclip	835,540	+	RBFOX2_HepG2_ENCSR987FTF_1
2102	22	24609417	24609457	clipper	662	+	RBFOX2_HepG2_ENCSR987FTF_1
2103	22	28884468	28884508	rcrunch_crosslink	583	+	RBFOX2_HepG2_ENCSR987FTF_1
2104	22	28884598	28884677	rcrunch_crosslink,omniclip	710,116	+	RBFOX2_HepG2_ENCSR987FTF_1
2105	22	29683163	29683203	omniclip	814	+	RBFOX2_HepG2_ENCSR987FTF_1
2106	22	32759605	32759650	rcrunch_crosslink,omniclip,clipper	64,13,14	-	RBFOX2_HepG2_ENCSR987FTF_1
2107	22	32759721	32759761	clipper	111	-	RBFOX2_HepG2_ENCSR987FTF_1
2108	22	32759767	32759807	clipper	196	-	RBFOX2_HepG2_ENCSR987FTF_1
2109	22	32759828	32759868	clipper	131	-	RBFOX2_HepG2_ENCSR987FTF_1
2110	22	32759907	32759983	clipper,rcrunch_crosslink	83,294	-	RBFOX2_HepG2_ENCSR987FTF_1
2111	22	32760104	32760165	omniclip,clipper	16,13	-	RBFOX2_HepG2_ENCSR987FTF_1
2112	22	32760177	32760217	rcrunch_crosslink	107	-	RBFOX2_HepG2_ENCSR987FTF_1
2113	22	32760219	32760259	clipper	153	-	RBFOX2_HepG2_ENCSR987FTF_1
2114	22	32760266	32760322	clipper	401	-	RBFOX2_HepG2_ENCSR987FTF_1
2115	22	32760494	32760560	rcrunch_crosslink,clipper	531,117	-	RBFOX2_HepG2_ENCSR987FTF_1
2116	22	32760597	32760637	rcrunch_crosslink	241	-	RBFOX2_HepG2_ENCSR987FTF_1
2117	22	32760667	32760742	clipper,rcrunch_crosslink	624,482	-	RBFOX2_HepG2_ENCSR987FTF_1
2118	22	32762324	32762364	omniclip	435	-	RBFOX2_HepG2_ENCSR987FTF_1
2119	22	35756193	35756233	omniclip	441	-	RBFOX2_HepG2_ENCSR987FTF_1
2120	22	35756696	35756736	omniclip	625	-	RBFOX2_HepG2_ENCSR987FTF_1
2121	22	37806353	37806393	rcrunch_crosslink	256	+	RBFOX2_HepG2_ENCSR987FTF_1
2122	22	37807077	37807117	rcrunch_crosslink	381	+	RBFOX2_HepG2_ENCSR987FTF_1
2123	22	37807158	37807244	rcrunch_crosslink,omniclip,rcrunch_crosslink	94,724,215	+	RBFOX2_HepG2_ENCSR987FTF_1
2124	22	38127042	38127082	omniclip	605	-	RBFOX2_HepG2_ENCSR987FTF_1
2125	22	41356518	41356558	clipper	680	+	RBFOX2_HepG2_ENCSR987FTF_1
2126	22	41898876	41898924	rcrunch_crosslink,omniclip	857,614	+	RBFOX2_HepG2_ENCSR987FTF_1
2127	22	42985768	42985809	omniclip,clipper	752,469	-	RBFOX2_HepG2_ENCSR987FTF_1
2128	22	46605639	46605679	omniclip	938	+	RBFOX2_HepG2_ENCSR987FTF_1
2129	22	46605836	46605906	rcrunch_crosslink,clipper,omniclip	441,32,201	+	RBFOX2_HepG2_ENCSR987FTF_1
2130	22	46606563	46606603	clipper	227	+	RBFOX2_HepG2_ENCSR987FTF_1
2131	22	46606643	46606711	rcrunch_crosslink,clipper,omniclip	487,105,72	+	RBFOX2_HepG2_ENCSR987FTF_1
2132	22	46606716	46606808	clipper,rcrunch_crosslink,clipper	549,233,289	+	RBFOX2_HepG2_ENCSR987FTF_1
2133	22	46606815	46606855	clipper	517	+	RBFOX2_HepG2_ENCSR987FTF_1
2134	22	46606960	46607000	omniclip	736	+	RBFOX2_HepG2_ENCSR987FTF_1
2135	22	46607624	46607664	clipper	421	+	RBFOX2_HepG2_ENCSR987FTF_1
2136	22	46607809	46607896	clipper,omniclip,clipper	228,232,183	+	RBFOX2_HepG2_ENCSR987FTF_1
2137	22	47040622	47040662	omniclip	346	+	RBFOX2_HepG2_ENCSR987FTF_1
2138	22	49789803	49789863	omniclip,rcrunch_crosslink	158,624	-	RBFOX2_HepG2_ENCSR987FTF_1
2139	22	49815922	49815997	omniclip,rcrunch_crosslink	135,404	-	RBFOX2_HepG2_ENCSR987FTF_1
2140	22	49816015	49816060	clipper,rcrunch_crosslink	670,589	-	RBFOX2_HepG2_ENCSR987FTF_1
2141	22	50249051	50249112	omniclip,rcrunch_crosslink	909,669	-	RBFOX2_HepG2_ENCSR987FTF_1
2142	22	50408508	50408548	rcrunch_crosslink	745	+	RBFOX2_HepG2_ENCSR987FTF_1
2143	22	50408570	50408610	omniclip	760	+	RBFOX2_HepG2_ENCSR987FTF_1
2144	22	50471572	50471612	omniclip	855	-	RBFOX2_HepG2_ENCSR987FTF_1
2145	22	50507088	50507128	omniclip	802	-	RBFOX2_HepG2_ENCSR987FTF_1
2146	22	50710965	50711005	rcrunch_crosslink	438	+	RBFOX2_HepG2_ENCSR987FTF_1
2147	22	50711193	50711257	rcrunch_crosslink,clipper,omniclip	285,588,137	+	RBFOX2_HepG2_ENCSR987FTF_1
2148	22	50728468	50728508	clipper	749	+	RBFOX2_HepG2_ENCSR987FTF_1
2149	22	50729599	50729639	clipper	525	+	RBFOX2_HepG2_ENCSR987FTF_1
2150	22	50729644	50729684	rcrunch_crosslink	60	+	RBFOX2_HepG2_ENCSR987FTF_1
2151	22	50729978	50730018	rcrunch_crosslink	76	+	RBFOX2_HepG2_ENCSR987FTF_1
2152	22	50730143	50730183	omniclip	53	+	RBFOX2_HepG2_ENCSR987FTF_1
2153	3	11579674	11579714	clipper	586	-	RBFOX2_HepG2_ENCSR987FTF_1
2154	3	13148328	13148368	omniclip	913	-	RBFOX2_HepG2_ENCSR987FTF_1
2155	3	13223587	13223627	omniclip	548	-	RBFOX2_HepG2_ENCSR987FTF_1
2156	3	13266163	13266203	omniclip	852	-	RBFOX2_HepG2_ENCSR987FTF_1
2157	3	13273833	13273873	omniclip	678	-	RBFOX2_HepG2_ENCSR987FTF_1
2158	3	24494607	24494647	omniclip	343	-	RBFOX2_HepG2_ENCSR987FTF_1
2159	3	30612373	30612444	rcrunch_crosslink,omniclip	245,281	+	RBFOX2_HepG2_ENCSR987FTF_1
2160	3	33826756	33826796	omniclip	904	+	RBFOX2_HepG2_ENCSR987FTF_1
2161	3	38125924	38125964	rcrunch_crosslink	856	-	RBFOX2_HepG2_ENCSR987FTF_1
2162	3	38126057	38126121	omniclip,rcrunch_crosslink	304,305	-	RBFOX2_HepG2_ENCSR987FTF_1
2163	3	38454749	38454817	rcrunch_crosslink,omniclip	541,321	+	RBFOX2_HepG2_ENCSR987FTF_1
2164	3	38455070	38455110	clipper	738	+	RBFOX2_HepG2_ENCSR987FTF_1
2165	3	38455151	38455191	omniclip	490	+	RBFOX2_HepG2_ENCSR987FTF_1
2166	3	38473063	38473103	omniclip	890	+	RBFOX2_HepG2_ENCSR987FTF_1
2167	3	42619789	42619829	rcrunch_crosslink	384	+	RBFOX2_HepG2_ENCSR987FTF_1
2168	3	42619830	42619910	omniclip,rcrunch_crosslink	89,593	+	RBFOX2_HepG2_ENCSR987FTF_1
2169	3	47415978	47416018	clipper	478	-	RBFOX2_HepG2_ENCSR987FTF_1
2170	3	47416178	47416218	clipper	371	-	RBFOX2_HepG2_ENCSR987FTF_1
2171	3	47416261	47416355	clipper,omniclip,clipper,rcrunch_crosslink	462,138,375,895	-	RBFOX2_HepG2_ENCSR987FTF_1
2172	3	47416381	47416421	rcrunch_crosslink	875	-	RBFOX2_HepG2_ENCSR987FTF_1
2173	3	47975710	47975781	omniclip,rcrunch_crosslink	224,729	-	RBFOX2_HepG2_ENCSR987FTF_1
2174	3	48413238	48413365	clipper,rcrunch_crosslink,omniclip,clipper	368,51,404,656	-	RBFOX2_HepG2_ENCSR987FTF_1
2175	3	48413620	48413660	rcrunch_crosslink	922	-	RBFOX2_HepG2_ENCSR987FTF_1
2176	3	48539564	48539604	omniclip	644	-	RBFOX2_HepG2_ENCSR987FTF_1
2177	3	48627088	48627178	clipper,rcrunch_crosslink,omniclip,clipper	546,18,120,323	-	RBFOX2_HepG2_ENCSR987FTF_1
2178	3	48627367	48627460	clipper,rcrunch_crosslink,rcrunch_crosslink	453,200,360	-	RBFOX2_HepG2_ENCSR987FTF_1
2179	3	48627558	48627598	rcrunch_crosslink	913	-	RBFOX2_HepG2_ENCSR987FTF_1
2180	3	48627624	48627664	rcrunch_crosslink	199	-	RBFOX2_HepG2_ENCSR987FTF_1
2181	3	48627787	48627835	omniclip,clipper,rcrunch_crosslink	289,552,115	-	RBFOX2_HepG2_ENCSR987FTF_1
2182	3	48627926	48627966	rcrunch_crosslink	659	-	RBFOX2_HepG2_ENCSR987FTF_1
2183	3	48694253	48694327	omniclip,rcrunch_crosslink	511,588	-	RBFOX2_HepG2_ENCSR987FTF_1
2184	3	49686241	49686310	omniclip,rcrunch_crosslink	833,167	-	RBFOX2_HepG2_ENCSR987FTF_1
2185	3	49686614	49686654	rcrunch_crosslink	609	-	RBFOX2_HepG2_ENCSR987FTF_1
2186	3	50218478	50218542	rcrunch_crosslink,omniclip	641,586	+	RBFOX2_HepG2_ENCSR987FTF_1
2187	3	50349209	50349249	clipper	364	-	RBFOX2_HepG2_ENCSR987FTF_1
2188	3	52256006	52256046	omniclip	861	-	RBFOX2_HepG2_ENCSR987FTF_1
2189	3	52482771	52482833	rcrunch_crosslink,omniclip	373,103	+	RBFOX2_HepG2_ENCSR987FTF_1
2190	3	52482958	52482998	rcrunch_crosslink	943	+	RBFOX2_HepG2_ENCSR987FTF_1
2191	3	52483181	52483221	rcrunch_crosslink	263	+	RBFOX2_HepG2_ENCSR987FTF_1
2192	3	52798009	52798069	rcrunch_crosslink,clipper,omniclip	93,518,417	+	RBFOX2_HepG2_ENCSR987FTF_1
2193	3	57571498	57571550	omniclip,rcrunch_crosslink	494,639	-	RBFOX2_HepG2_ENCSR987FTF_1
2194	3	58131192	58131271	rcrunch_crosslink,omniclip	654,230	+	RBFOX2_HepG2_ENCSR987FTF_1
2195	3	58132071	58132111	clipper	642	+	RBFOX2_HepG2_ENCSR987FTF_1
2196	3	58132118	58132158	rcrunch_crosslink	206	+	RBFOX2_HepG2_ENCSR987FTF_1
2197	3	58132303	58132367	rcrunch_crosslink,omniclip,clipper	151,44,439	+	RBFOX2_HepG2_ENCSR987FTF_1
2198	3	58132718	58132758	rcrunch_crosslink	740	+	RBFOX2_HepG2_ENCSR987FTF_1
2199	3	65447956	65447996	clipper	456	-	RBFOX2_HepG2_ENCSR987FTF_1
2200	3	65592329	65592397	omniclip,rcrunch_crosslink	211,927	-	RBFOX2_HepG2_ENCSR987FTF_1
2201	3	100709897	100709937	rcrunch_crosslink	217	+	RBFOX2_HepG2_ENCSR987FTF_1
2202	3	100709938	100709981	omniclip,clipper	114,566	+	RBFOX2_HepG2_ENCSR987FTF_1
2203	3	100710007	100710047	clipper	512	+	RBFOX2_HepG2_ENCSR987FTF_1
2204	3	125374741	125374808	omniclip,rcrunch_crosslink	182,500	-	RBFOX2_HepG2_ENCSR987FTF_1
2205	3	125374978	125375018	clipper	474	-	RBFOX2_HepG2_ENCSR987FTF_1
2206	3	128285093	128285133	omniclip	926	+	RBFOX2_HepG2_ENCSR987FTF_1
2207	3	140942564	140942604	omniclip	427	+	RBFOX2_HepG2_ENCSR987FTF_1
2208	3	149369488	149369528	rcrunch_crosslink	880	-	RBFOX2_HepG2_ENCSR987FTF_1
2209	3	149605550	149605590	omniclip	943	-	RBFOX2_HepG2_ENCSR987FTF_1
2210	3	149965903	149965968	omniclip,rcrunch_crosslink	144,166	-	RBFOX2_HepG2_ENCSR987FTF_1
2211	3	177196560	177196600	omniclip	797	-	RBFOX2_HepG2_ENCSR987FTF_1
2212	3	177197010	177197050	omniclip	957	-	RBFOX2_HepG2_ENCSR987FTF_1
2213	3	184165073	184165113	omniclip	676	+	RBFOX2_HepG2_ENCSR987FTF_1
2214	3	184316936	184317003	rcrunch_crosslink,omniclip	225,465	+	RBFOX2_HepG2_ENCSR987FTF_1
2215	3	184378653	184378693	rcrunch_crosslink	356	+	RBFOX2_HepG2_ENCSR987FTF_1
2216	3	194491872	194491912	clipper	764	+	RBFOX2_HepG2_ENCSR987FTF_1
2217	3	195112383	195112423	omniclip	615	-	RBFOX2_HepG2_ENCSR987FTF_1
2218	4	721934	722006	rcrunch_crosslink,clipper,omniclip	827,135,178	+	RBFOX2_HepG2_ENCSR987FTF_1
2219	4	725390	725457	rcrunch_crosslink,clipper	563,198	+	RBFOX2_HepG2_ENCSR987FTF_1
2220	4	725495	725535	clipper	121	+	RBFOX2_HepG2_ENCSR987FTF_1
2221	4	725609	725649	clipper	389	+	RBFOX2_HepG2_ENCSR987FTF_1
2222	4	725707	725755	rcrunch_crosslink,clipper,omniclip	219,11,43	+	RBFOX2_HepG2_ENCSR987FTF_1
2223	4	725782	725822	clipper	116	+	RBFOX2_HepG2_ENCSR987FTF_1
2224	4	869211	869251	omniclip	483	-	RBFOX2_HepG2_ENCSR987FTF_1
2225	4	913818	913884	rcrunch_crosslink,omniclip,clipper	775,478,360	-	RBFOX2_HepG2_ENCSR987FTF_1
2226	4	914214	914254	clipper	591	-	RBFOX2_HepG2_ENCSR987FTF_1
2227	4	914314	914406	clipper,omniclip,rcrunch_crosslink,clipper	406,35,551,548	-	RBFOX2_HepG2_ENCSR987FTF_1
2228	4	914542	914582	clipper	693	-	RBFOX2_HepG2_ENCSR987FTF_1
2229	4	914629	914669	clipper	282	-	RBFOX2_HepG2_ENCSR987FTF_1
2230	4	914777	914817	clipper	716	-	RBFOX2_HepG2_ENCSR987FTF_1
2231	4	915089	915162	clipper,rcrunch_crosslink	750,947	-	RBFOX2_HepG2_ENCSR987FTF_1
2232	4	1295764	1295804	rcrunch_crosslink	472	+	RBFOX2_HepG2_ENCSR987FTF_1
2233	4	1295871	1295911	rcrunch_crosslink	690	+	RBFOX2_HepG2_ENCSR987FTF_1
2234	4	1295926	1295966	omniclip	231	+	RBFOX2_HepG2_ENCSR987FTF_1
2235	4	1296365	1296405	clipper	247	+	RBFOX2_HepG2_ENCSR987FTF_1
2236	4	1296415	1296455	rcrunch_crosslink	349	+	RBFOX2_HepG2_ENCSR987FTF_1
2237	4	1296458	1296499	omniclip,clipper	112,70	+	RBFOX2_HepG2_ENCSR987FTF_1
2238	4	1761361	1761401	rcrunch_crosslink	279	-	RBFOX2_HepG2_ENCSR987FTF_1
2239	4	1802108	1802148	rcrunch_crosslink	718	+	RBFOX2_HepG2_ENCSR987FTF_1
2240	4	1802278	1802318	rcrunch_crosslink	717	+	RBFOX2_HepG2_ENCSR987FTF_1
2241	4	1802556	1802596	rcrunch_crosslink	375	+	RBFOX2_HepG2_ENCSR987FTF_1
2242	4	1802651	1802691	rcrunch_crosslink	465	+	RBFOX2_HepG2_ENCSR987FTF_1
2243	4	1803096	1803219	clipper,rcrunch_crosslink	61,19	+	RBFOX2_HepG2_ENCSR987FTF_1
2244	4	1803222	1803262	clipper	194	+	RBFOX2_HepG2_ENCSR987FTF_1
2245	4	1803281	1803321	clipper	209	+	RBFOX2_HepG2_ENCSR987FTF_1
2246	4	1803400	1803499	clipper,omniclip	190,27	+	RBFOX2_HepG2_ENCSR987FTF_1
2247	4	1803520	1803560	clipper	361	+	RBFOX2_HepG2_ENCSR987FTF_1
2248	4	1803571	1803611	clipper	698	+	RBFOX2_HepG2_ENCSR987FTF_1
2249	4	1803672	1803712	clipper	631	+	RBFOX2_HepG2_ENCSR987FTF_1
2250	4	1803818	1803915	clipper,rcrunch_crosslink,omniclip,clipper	560,31,191,395	+	RBFOX2_HepG2_ENCSR987FTF_1
2251	4	1804010	1804050	clipper	702	+	RBFOX2_HepG2_ENCSR987FTF_1
2252	4	1804066	1804163	clipper,rcrunch_crosslink,clipper	598,189,582	+	RBFOX2_HepG2_ENCSR987FTF_1
2253	4	1805036	1805076	rcrunch_crosslink	744	+	RBFOX2_HepG2_ENCSR987FTF_1
2254	4	1805210	1805250	rcrunch_crosslink	854	+	RBFOX2_HepG2_ENCSR987FTF_1
2255	4	1822572	1822612	omniclip	596	-	RBFOX2_HepG2_ENCSR987FTF_1
2256	4	1822803	1822876	clipper,omniclip,rcrunch_crosslink	159,214,706	-	RBFOX2_HepG2_ENCSR987FTF_1
2257	4	2252772	2252838	omniclip,rcrunch_crosslink	429,656	-	RBFOX2_HepG2_ENCSR987FTF_1
2258	4	2826506	2826546	rcrunch_crosslink	345	+	RBFOX2_HepG2_ENCSR987FTF_1
2259	4	2826569	2826609	omniclip	149	+	RBFOX2_HepG2_ENCSR987FTF_1
2260	4	2934272	2934312	omniclip	370	-	RBFOX2_HepG2_ENCSR987FTF_1
2261	4	2934319	2934359	rcrunch_crosslink	860	-	RBFOX2_HepG2_ENCSR987FTF_1
2262	4	2934448	2934488	rcrunch_crosslink	708	-	RBFOX2_HepG2_ENCSR987FTF_1
2263	4	3511462	3511502	omniclip	697	-	RBFOX2_HepG2_ENCSR987FTF_1
2264	4	6294793	6294833	omniclip	356	+	RBFOX2_HepG2_ENCSR987FTF_1
2265	4	8216365	8216405	clipper	635	+	RBFOX2_HepG2_ENCSR987FTF_1
2266	4	8228936	8228976	clipper	721	+	RBFOX2_HepG2_ENCSR987FTF_1
2267	4	9920303	9920343	omniclip	638	-	RBFOX2_HepG2_ENCSR987FTF_1
2268	4	40934806	40934846	omniclip	698	-	RBFOX2_HepG2_ENCSR987FTF_1
2269	4	48861113	48861153	omniclip	767	+	RBFOX2_HepG2_ENCSR987FTF_1
2270	4	49577363	49577403	rcrunch_crosslink	90	+	RBFOX2_HepG2_ENCSR987FTF_1
2271	4	49578092	49578132	rcrunch_crosslink	130	+	RBFOX2_HepG2_ENCSR987FTF_1
2272	4	51843647	51843687	omniclip	836	+	RBFOX2_HepG2_ENCSR987FTF_1
2273	4	56932906	56932946	omniclip	875	+	RBFOX2_HepG2_ENCSR987FTF_1
2274	4	73257924	73258001	omniclip,rcrunch_crosslink	105,194	-	RBFOX2_HepG2_ENCSR987FTF_1
2275	4	73412140	73412180	rcrunch_crosslink	666	+	RBFOX2_HepG2_ENCSR987FTF_1
2276	4	73419670	73419710	rcrunch_crosslink	607	+	RBFOX2_HepG2_ENCSR987FTF_1
2277	4	113547649	113547689	omniclip	743	-	RBFOX2_HepG2_ENCSR987FTF_1
2278	4	152855134	152855174	omniclip	359	+	RBFOX2_HepG2_ENCSR987FTF_1
2279	4	165413001	165413041	clipper	684	+	RBFOX2_HepG2_ENCSR987FTF_1
2280	4	189279433	189279473	rcrunch_crosslink	307	-	RBFOX2_HepG2_ENCSR987FTF_1
2281	5	298832	298872	omniclip	682	+	RBFOX2_HepG2_ENCSR987FTF_1
2282	5	882469	882509	omniclip	197	-	RBFOX2_HepG2_ENCSR987FTF_1
2283	5	1067012	1067052	omniclip	793	-	RBFOX2_HepG2_ENCSR987FTF_1
2284	5	1069592	1069632	omniclip	878	-	RBFOX2_HepG2_ENCSR987FTF_1
2285	5	1069919	1069959	rcrunch_crosslink	178	-	RBFOX2_HepG2_ENCSR987FTF_1
2286	5	1069970	1070036	omniclip,clipper,rcrunch_crosslink	168,666,288	-	RBFOX2_HepG2_ENCSR987FTF_1
2287	5	1073350	1073390	omniclip	598	-	RBFOX2_HepG2_ENCSR987FTF_1
2288	5	1073394	1073434	rcrunch_crosslink	330	-	RBFOX2_HepG2_ENCSR987FTF_1
2289	5	14348673	14348713	omniclip	883	+	RBFOX2_HepG2_ENCSR987FTF_1
2290	5	14349156	14349196	omniclip	953	+	RBFOX2_HepG2_ENCSR987FTF_1
2291	5	14401809	14401849	omniclip	845	+	RBFOX2_HepG2_ENCSR987FTF_1
2292	5	37684826	37684866	omniclip	568	+	RBFOX2_HepG2_ENCSR987FTF_1
2293	5	38907969	38908009	clipper	449	+	RBFOX2_HepG2_ENCSR987FTF_1
2294	5	38908074	38908114	clipper	534	+	RBFOX2_HepG2_ENCSR987FTF_1
2295	5	38908203	38908243	omniclip	169	+	RBFOX2_HepG2_ENCSR987FTF_1
2296	5	43289555	43289595	omniclip	384	-	RBFOX2_HepG2_ENCSR987FTF_1
2297	5	43289599	43289639	rcrunch_crosslink	519	-	RBFOX2_HepG2_ENCSR987FTF_1
2298	5	55936770	55936810	omniclip	937	-	RBFOX2_HepG2_ENCSR987FTF_1
2299	5	66068859	66068899	omniclip	884	+	RBFOX2_HepG2_ENCSR987FTF_1
2300	5	73892310	73892370	rcrunch_crosslink,clipper	545,726	+	RBFOX2_HepG2_ENCSR987FTF_1
2301	5	73892389	73892469	rcrunch_crosslink,omniclip,clipper	134,77,307	+	RBFOX2_HepG2_ENCSR987FTF_1
2302	5	81070098	81070160	clipper,omniclip	507,710	+	RBFOX2_HepG2_ENCSR987FTF_1
2303	5	93585830	93585870	clipper	584	+	RBFOX2_HepG2_ENCSR987FTF_1
2304	5	95959704	95959780	omniclip,rcrunch_crosslink	640,657	-	RBFOX2_HepG2_ENCSR987FTF_1
2305	5	95960303	95960343	omniclip	641	-	RBFOX2_HepG2_ENCSR987FTF_1
2306	5	95960829	95960869	omniclip	531	-	RBFOX2_HepG2_ENCSR987FTF_1
2307	5	119469980	119470020	omniclip	800	+	RBFOX2_HepG2_ENCSR987FTF_1
2308	5	137938737	137938777	omniclip	443	-	RBFOX2_HepG2_ENCSR987FTF_1
2309	5	137939014	137939054	omniclip	506	-	RBFOX2_HepG2_ENCSR987FTF_1
2310	5	140266891	140267027	clipper,rcrunch_crosslink	130,99	-	RBFOX2_HepG2_ENCSR987FTF_1
2311	5	140267038	140267190	clipper,omniclip,rcrunch_crosslink	40,17,25	-	RBFOX2_HepG2_ENCSR987FTF_1
2312	5	140267281	140267321	clipper	650	-	RBFOX2_HepG2_ENCSR987FTF_1
2313	5	140267484	140267524	rcrunch_crosslink	681	-	RBFOX2_HepG2_ENCSR987FTF_1
2314	5	141588156	141588196	omniclip	663	-	RBFOX2_HepG2_ENCSR987FTF_1
2315	5	141936970	141937010	omniclip	544	+	RBFOX2_HepG2_ENCSR987FTF_1
2316	5	143063716	143063756	omniclip	148	+	RBFOX2_HepG2_ENCSR987FTF_1
2317	5	175880419	175880487	rcrunch_crosslink,omniclip	596,416	+	RBFOX2_HepG2_ENCSR987FTF_1
2318	5	175881185	175881225	rcrunch_crosslink	688	+	RBFOX2_HepG2_ENCSR987FTF_1
2319	5	175881621	175881661	omniclip	442	+	RBFOX2_HepG2_ENCSR987FTF_1
2320	5	176585756	176585801	rcrunch_crosslink,clipper	540,144	+	RBFOX2_HepG2_ENCSR987FTF_1
2321	5	176585848	176585895	omniclip,clipper	236,231	+	RBFOX2_HepG2_ENCSR987FTF_1
2322	5	177089711	177089751	rcrunch_crosslink	556	+	RBFOX2_HepG2_ENCSR987FTF_1
2323	5	177089960	177090020	rcrunch_crosslink,omniclip	774,621	+	RBFOX2_HepG2_ENCSR987FTF_1
2324	5	177459785	177459825	clipper	308	-	RBFOX2_HepG2_ENCSR987FTF_1
2325	5	177459842	177459882	rcrunch_crosslink	395	-	RBFOX2_HepG2_ENCSR987FTF_1
2326	5	177459911	177459951	clipper	39	-	RBFOX2_HepG2_ENCSR987FTF_1
2327	5	177460029	177460069	clipper	305	-	RBFOX2_HepG2_ENCSR987FTF_1
2328	5	177460077	177460210	clipper,omniclip,clipper	145,122,187	-	RBFOX2_HepG2_ENCSR987FTF_1
2329	5	177460212	177460252	rcrunch_crosslink	239	-	RBFOX2_HepG2_ENCSR987FTF_1
2330	5	178227608	178227648	rcrunch_crosslink	949	-	RBFOX2_HepG2_ENCSR987FTF_1
2331	5	179619912	179619952	rcrunch_crosslink	762	-	RBFOX2_HepG2_ENCSR987FTF_1
2332	5	179800324	179800364	clipper	500	-	RBFOX2_HepG2_ENCSR987FTF_1
2333	5	179867605	179867645	clipper	402	-	RBFOX2_HepG2_ENCSR987FTF_1
2334	6	349149	349189	omniclip	706	+	RBFOX2_HepG2_ENCSR987FTF_1
2335	6	2167599	2167663	omniclip,rcrunch_crosslink	374,773	-	RBFOX2_HepG2_ENCSR987FTF_1
2336	6	2200420	2200460	omniclip	270	-	RBFOX2_HepG2_ENCSR987FTF_1
2337	6	2201083	2201150	omniclip,rcrunch_crosslink	50,428	-	RBFOX2_HepG2_ENCSR987FTF_1
2338	6	2201172	2201212	clipper	380	-	RBFOX2_HepG2_ENCSR987FTF_1
2339	6	2201220	2201282	clipper,rcrunch_crosslink	467,451	-	RBFOX2_HepG2_ENCSR987FTF_1
2340	6	2201809	2201884	omniclip,rcrunch_crosslink	401,782	-	RBFOX2_HepG2_ENCSR987FTF_1
2341	6	2202036	2202076	omniclip	516	-	RBFOX2_HepG2_ENCSR987FTF_1
2342	6	2963646	2963686	omniclip	665	-	RBFOX2_HepG2_ENCSR987FTF_1
2343	6	5000715	5000755	clipper	651	-	RBFOX2_HepG2_ENCSR987FTF_1
2344	6	5000775	5000815	omniclip	770	-	RBFOX2_HepG2_ENCSR987FTF_1
2345	6	5000935	5001018	omniclip,clipper,rcrunch_crosslink	609,398,931	-	RBFOX2_HepG2_ENCSR987FTF_1
2346	6	16483504	16483544	omniclip	585	-	RBFOX2_HepG2_ENCSR987FTF_1
2347	6	16563330	16563370	clipper	765	-	RBFOX2_HepG2_ENCSR987FTF_1
2348	6	16576788	16576828	clipper	340	-	RBFOX2_HepG2_ENCSR987FTF_1
2349	6	17788379	17788419	omniclip	278	-	RBFOX2_HepG2_ENCSR987FTF_1
2350	6	17788426	17788466	rcrunch_crosslink	861	-	RBFOX2_HepG2_ENCSR987FTF_1
2351	6	18225388	18225428	omniclip	522	-	RBFOX2_HepG2_ENCSR987FTF_1
2352	6	30317486	30317526	rcrunch_crosslink	409	-	RBFOX2_HepG2_ENCSR987FTF_1
2353	6	31176141	31176181	omniclip	577	-	RBFOX2_HepG2_ENCSR987FTF_1
2354	6	31897292	31897332	omniclip	501	-	RBFOX2_HepG2_ENCSR987FTF_1
2355	6	32189939	32189979	rcrunch_crosslink	680	-	RBFOX2_HepG2_ENCSR987FTF_1
2356	6	32829295	32829353	omniclip,clipper	771,372	-	RBFOX2_HepG2_ENCSR987FTF_1
2357	6	33634668	33634708	clipper	486	+	RBFOX2_HepG2_ENCSR987FTF_1
2358	6	33634961	33635001	clipper	766	+	RBFOX2_HepG2_ENCSR987FTF_1
2359	6	34288472	34288512	omniclip	656	-	RBFOX2_HepG2_ENCSR987FTF_1
2360	6	34981026	34981066	omniclip	652	+	RBFOX2_HepG2_ENCSR987FTF_1
2361	6	35469534	35469574	rcrunch_crosslink	520	+	RBFOX2_HepG2_ENCSR987FTF_1
2362	6	35479733	35479820	clipper,omniclip,rcrunch_crosslink	334,298,296	-	RBFOX2_HepG2_ENCSR987FTF_1
2363	6	36977908	36977948	omniclip	930	-	RBFOX2_HepG2_ENCSR987FTF_1
2364	6	43160923	43160986	rcrunch_crosslink,omniclip	814,517	+	RBFOX2_HepG2_ENCSR987FTF_1
2365	6	44155323	44155363	rcrunch_crosslink	626	+	RBFOX2_HepG2_ENCSR987FTF_1
2366	6	44155396	44155436	omniclip	233	+	RBFOX2_HepG2_ENCSR987FTF_1
2367	6	90544731	90544771	omniclip	534	-	RBFOX2_HepG2_ENCSR987FTF_1
2368	6	105308991	105309031	clipper	655	-	RBFOX2_HepG2_ENCSR987FTF_1
2369	6	115998420	115998473	omniclip,clipper	550,567	-	RBFOX2_HepG2_ENCSR987FTF_1
2370	6	116252486	116252526	omniclip	509	-	RBFOX2_HepG2_ENCSR987FTF_1
2371	6	128006030	128006070	omniclip	604	-	RBFOX2_HepG2_ENCSR987FTF_1
2372	6	128175924	128175964	omniclip	947	-	RBFOX2_HepG2_ENCSR987FTF_1
2373	6	130879319	130879359	rcrunch_crosslink	716	-	RBFOX2_HepG2_ENCSR987FTF_1
2374	6	130879399	130879439	rcrunch_crosslink	452	-	RBFOX2_HepG2_ENCSR987FTF_1
2375	6	130879452	130879492	rcrunch_crosslink	454	-	RBFOX2_HepG2_ENCSR987FTF_1
2376	6	130879962	130880120	clipper,omniclip,rcrunch_crosslink	26,2,2	-	RBFOX2_HepG2_ENCSR987FTF_1
2377	6	138486993	138487033	omniclip	750	-	RBFOX2_HepG2_ENCSR987FTF_1
2378	6	142441129	142441207	rcrunch_crosslink,omniclip	198,115	+	RBFOX2_HepG2_ENCSR987FTF_1
2379	6	142441817	142441857	omniclip	704	+	RBFOX2_HepG2_ENCSR987FTF_1
2380	6	142944383	142944423	clipper	266	-	RBFOX2_HepG2_ENCSR987FTF_1
2381	6	142944715	142944794	clipper,omniclip,rcrunch_crosslink	550,75,155	-	RBFOX2_HepG2_ENCSR987FTF_1
2382	6	142945038	142945078	omniclip	482	-	RBFOX2_HepG2_ENCSR987FTF_1
2383	6	144335567	144335607	omniclip	411	+	RBFOX2_HepG2_ENCSR987FTF_1
2384	6	155253505	155253545	clipper	767	-	RBFOX2_HepG2_ENCSR987FTF_1
2385	6	156843916	156843976	clipper,omniclip	473,744	+	RBFOX2_HepG2_ENCSR987FTF_1
2386	6	156937213	156937253	omniclip	451	+	RBFOX2_HepG2_ENCSR987FTF_1
2387	6	158047219	158047259	clipper	714	+	RBFOX2_HepG2_ENCSR987FTF_1
2388	6	158049731	158049775	clipper,rcrunch_crosslink	653,771	+	RBFOX2_HepG2_ENCSR987FTF_1
2389	6	158049906	158049964	rcrunch_crosslink,clipper,omniclip	642,394,422	+	RBFOX2_HepG2_ENCSR987FTF_1
2390	6	158049981	158050021	clipper	234	+	RBFOX2_HepG2_ENCSR987FTF_1
2391	6	158627818	158627879	rcrunch_crosslink,omniclip	671,376	+	RBFOX2_HepG2_ENCSR987FTF_1
2392	6	160134476	160134520	clipper,omniclip	376,486	+	RBFOX2_HepG2_ENCSR987FTF_1
2393	6	160134580	160134620	clipper	424	+	RBFOX2_HepG2_ENCSR987FTF_1
2394	6	163565267	163565307	omniclip	790	+	RBFOX2_HepG2_ENCSR987FTF_1
2395	6	167967884	167967924	omniclip	923	+	RBFOX2_HepG2_ENCSR987FTF_1
2396	6	169552158	169552231	omniclip,rcrunch_crosslink	481,662	-	RBFOX2_HepG2_ENCSR987FTF_1
2397	6	169649904	169649955	clipper,omniclip	581,382	-	RBFOX2_HepG2_ENCSR987FTF_1
2398	6	169650770	169650810	omniclip	784	-	RBFOX2_HepG2_ENCSR987FTF_1
2399	6	169668347	169668387	omniclip	649	-	RBFOX2_HepG2_ENCSR987FTF_1
2400	6	169724301	169724341	rcrunch_crosslink	623	-	RBFOX2_HepG2_ENCSR987FTF_1
2401	6	169724351	169724391	omniclip	293	-	RBFOX2_HepG2_ENCSR987FTF_1
2402	6	170376908	170376965	rcrunch_crosslink,omniclip,clipper	477,299,85	+	RBFOX2_HepG2_ENCSR987FTF_1
2403	6	170377092	170377334	clipper,rcrunch_crosslink,rcrunch_crosslink,omniclip	3,43,53,12	+	RBFOX2_HepG2_ENCSR987FTF_1
2404	6	170377682	170377789	rcrunch_crosslink,clipper,omniclip,rcrunch_crosslink,clipper	38,34,28,358,5	+	RBFOX2_HepG2_ENCSR987FTF_1
2405	6	170377824	170377940	rcrunch_crosslink,clipper,rcrunch_crosslink,clipper	362,4,424,31	+	RBFOX2_HepG2_ENCSR987FTF_1
2406	7	684005	684045	omniclip	928	-	RBFOX2_HepG2_ENCSR987FTF_1
2407	7	727651	727691	omniclip	740	+	RBFOX2_HepG2_ENCSR987FTF_1
2408	7	851670	851710	omniclip	445	+	RBFOX2_HepG2_ENCSR987FTF_1
2409	7	985328	985368	rcrunch_crosslink	877	+	RBFOX2_HepG2_ENCSR987FTF_1
2410	7	987551	987591	rcrunch_crosslink	532	+	RBFOX2_HepG2_ENCSR987FTF_1
2411	7	987639	987679	rcrunch_crosslink	534	+	RBFOX2_HepG2_ENCSR987FTF_1
2412	7	987730	987829	rcrunch_crosslink,omniclip,clipper	231,396,732	+	RBFOX2_HepG2_ENCSR987FTF_1
2413	7	987844	987884	rcrunch_crosslink	437	+	RBFOX2_HepG2_ENCSR987FTF_1
2414	7	987953	987993	rcrunch_crosslink	679	+	RBFOX2_HepG2_ENCSR987FTF_1
2415	7	988020	988060	rcrunch_crosslink	599	+	RBFOX2_HepG2_ENCSR987FTF_1
2416	7	988071	988111	rcrunch_crosslink	661	+	RBFOX2_HepG2_ENCSR987FTF_1
2417	7	1006235	1006275	clipper	759	-	RBFOX2_HepG2_ENCSR987FTF_1
2418	7	1006290	1006348	clipper,omniclip	587,285	-	RBFOX2_HepG2_ENCSR987FTF_1
2419	7	1006386	1006426	rcrunch_crosslink	921	-	RBFOX2_HepG2_ENCSR987FTF_1
2420	7	1006733	1006773	omniclip	970	-	RBFOX2_HepG2_ENCSR987FTF_1
2421	7	1006816	1006856	clipper	409	-	RBFOX2_HepG2_ENCSR987FTF_1
2422	7	1016029	1016093	clipper,rcrunch_crosslink	528,601	-	RBFOX2_HepG2_ENCSR987FTF_1
2423	7	1016102	1016142	clipper	264	-	RBFOX2_HepG2_ENCSR987FTF_1
2424	7	1016168	1016208	clipper	443	-	RBFOX2_HepG2_ENCSR987FTF_1
2425	7	1016308	1016348	clipper	126	-	RBFOX2_HepG2_ENCSR987FTF_1
2426	7	1016349	1016389	rcrunch_crosslink	431	-	RBFOX2_HepG2_ENCSR987FTF_1
2427	7	1016485	1016531	rcrunch_crosslink,clipper	893,407	-	RBFOX2_HepG2_ENCSR987FTF_1
2428	7	1016605	1016705	rcrunch_crosslink,omniclip,clipper,rcrunch_crosslink	833,15,47,410	-	RBFOX2_HepG2_ENCSR987FTF_1
2429	7	1016769	1016812	rcrunch_crosslink,clipper	494,189	-	RBFOX2_HepG2_ENCSR987FTF_1
2430	7	1016878	1016926	clipper,rcrunch_crosslink	246,481	-	RBFOX2_HepG2_ENCSR987FTF_1
2431	7	1016980	1017050	clipper,rcrunch_crosslink	320,800	-	RBFOX2_HepG2_ENCSR987FTF_1
2432	7	1154022	1154062	rcrunch_crosslink	302	-	RBFOX2_HepG2_ENCSR987FTF_1
2433	7	1154250	1154344	clipper,omniclip,rcrunch_crosslink,clipper	199,91,138,160	-	RBFOX2_HepG2_ENCSR987FTF_1
2434	7	1154345	1154451	clipper,rcrunch_crosslink	104,378	-	RBFOX2_HepG2_ENCSR987FTF_1
2435	7	1154529	1154605	clipper,rcrunch_crosslink	95,580	-	RBFOX2_HepG2_ENCSR987FTF_1
2436	7	1549682	1549741	omniclip,rcrunch_crosslink	671,863	-	RBFOX2_HepG2_ENCSR987FTF_1
2437	7	4716955	4716995	clipper	99	+	RBFOX2_HepG2_ENCSR987FTF_1
2438	7	4717044	4717094	clipper,rcrunch_crosslink	108,222	+	RBFOX2_HepG2_ENCSR987FTF_1
2439	7	4717141	4717181	rcrunch_crosslink	71	+	RBFOX2_HepG2_ENCSR987FTF_1
2440	7	4717187	4717233	clipper,omniclip	177,10	+	RBFOX2_HepG2_ENCSR987FTF_1
2441	7	4717282	4717373	clipper,rcrunch_crosslink,clipper	112,248,41	+	RBFOX2_HepG2_ENCSR987FTF_1
2442	7	4717392	4717472	clipper,rcrunch_crosslink	59,399	+	RBFOX2_HepG2_ENCSR987FTF_1
2443	7	4717480	4717548	rcrunch_crosslink,clipper	95,253	+	RBFOX2_HepG2_ENCSR987FTF_1
2444	7	5529842	5529882	clipper	203	-	RBFOX2_HepG2_ENCSR987FTF_1
2445	7	5529990	5530066	omniclip,rcrunch_crosslink	748,667	-	RBFOX2_HepG2_ENCSR987FTF_1
2446	7	5530214	5530254	rcrunch_crosslink	371	-	RBFOX2_HepG2_ENCSR987FTF_1
2447	7	5530361	5530439	omniclip,rcrunch_crosslink	277,160	-	RBFOX2_HepG2_ENCSR987FTF_1
2448	7	6399095	6399146	clipper,omniclip	329,518	+	RBFOX2_HepG2_ENCSR987FTF_1
2449	7	43619244	43619329	clipper,omniclip,rcrunch_crosslink	722,159,808	-	RBFOX2_HepG2_ENCSR987FTF_1
2450	7	44760243	44760283	omniclip	715	+	RBFOX2_HepG2_ENCSR987FTF_1
2451	7	45893211	45893251	rcrunch_crosslink	620	+	RBFOX2_HepG2_ENCSR987FTF_1
2452	7	47367240	47367280	omniclip	515	-	RBFOX2_HepG2_ENCSR987FTF_1
2453	7	47367665	47367734	omniclip,rcrunch_crosslink	488,926	-	RBFOX2_HepG2_ENCSR987FTF_1
2454	7	72969118	72969289	clipper,omniclip,rcrunch_crosslink	0,207,16	-	RBFOX2_HepG2_ENCSR987FTF_1
2455	7	73701001	73701041	clipper	542	-	RBFOX2_HepG2_ENCSR987FTF_1
2456	7	73701056	73701108	omniclip,clipper	712,316	-	RBFOX2_HepG2_ENCSR987FTF_1
2457	7	73702590	73702639	clipper,omniclip	724,925	-	RBFOX2_HepG2_ENCSR987FTF_1
2458	7	74496595	74496635	omniclip	714	+	RBFOX2_HepG2_ENCSR987FTF_1
2459	7	77327271	77327311	omniclip	846	-	RBFOX2_HepG2_ENCSR987FTF_1
2460	7	77537505	77537545	omniclip	331	+	RBFOX2_HepG2_ENCSR987FTF_1
2461	7	99403866	99403908	omniclip,rcrunch_crosslink	213,295	-	RBFOX2_HepG2_ENCSR987FTF_1
2462	7	99624649	99624689	omniclip	351	+	RBFOX2_HepG2_ENCSR987FTF_1
2463	7	100351416	100351456	rcrunch_crosslink	608	+	RBFOX2_HepG2_ENCSR987FTF_1
2464	7	100351643	100351719	rcrunch_crosslink	281	+	RBFOX2_HepG2_ENCSR987FTF_1
2465	7	100351951	100351991	rcrunch_crosslink	106	+	RBFOX2_HepG2_ENCSR987FTF_1
2466	7	100352034	100352074	rcrunch_crosslink	503	+	RBFOX2_HepG2_ENCSR987FTF_1
2467	7	100566753	100566814	rcrunch_crosslink,omniclip	546,397	+	RBFOX2_HepG2_ENCSR987FTF_1
2468	7	100575343	100575508	clipper,rcrunch_crosslink,clipper	137,46,78	-	RBFOX2_HepG2_ENCSR987FTF_1
2469	7	100575515	100575614	omniclip,clipper,rcrunch_crosslink	49,16,59	-	RBFOX2_HepG2_ENCSR987FTF_1
2470	7	100575629	100575669	clipper	579	-	RBFOX2_HepG2_ENCSR987FTF_1
2471	7	105879307	105879347	omniclip	542	+	RBFOX2_HepG2_ENCSR987FTF_1
2472	7	108001970	108002010	omniclip	876	-	RBFOX2_HepG2_ENCSR987FTF_1
2473	7	108002691	108002731	omniclip	903	-	RBFOX2_HepG2_ENCSR987FTF_1
2474	7	139703812	139703852	omniclip	818	-	RBFOX2_HepG2_ENCSR987FTF_1
2475	7	139704190	139704230	omniclip	918	-	RBFOX2_HepG2_ENCSR987FTF_1
2476	7	139704377	139704417	omniclip	256	-	RBFOX2_HepG2_ENCSR987FTF_1
2477	7	139704418	139704458	rcrunch_crosslink	845	-	RBFOX2_HepG2_ENCSR987FTF_1
2478	7	150339992	150340070	omniclip,clipper,rcrunch_crosslink	624,232,513	-	RBFOX2_HepG2_ENCSR987FTF_1
2479	7	151121189	151121229	omniclip	307	+	RBFOX2_HepG2_ENCSR987FTF_1
2480	7	151122049	151122089	omniclip	950	+	RBFOX2_HepG2_ENCSR987FTF_1
2481	7	155778888	155778946	rcrunch_crosslink,omniclip	711,564	+	RBFOX2_HepG2_ENCSR987FTF_1
2482	7	157730886	157730926	omniclip	945	-	RBFOX2_HepG2_ENCSR987FTF_1
2483	7	157731418	157731497	clipper,omniclip	197,916	-	RBFOX2_HepG2_ENCSR987FTF_1
2484	7	157731540	157731604	clipper,omniclip	470,877	-	RBFOX2_HepG2_ENCSR987FTF_1
2485	7	157731759	157731881	omniclip,clipper	410,202	-	RBFOX2_HepG2_ENCSR987FTF_1
2486	7	157731991	157732076	omniclip,rcrunch_crosslink,clipper	618,426,551	-	RBFOX2_HepG2_ENCSR987FTF_1
2487	7	157732131	157732171	clipper	689	-	RBFOX2_HepG2_ENCSR987FTF_1
2488	7	157732433	157732473	clipper	502	-	RBFOX2_HepG2_ENCSR987FTF_1
2489	7	157733375	157733430	omniclip,clipper,rcrunch_crosslink	282,100,339	-	RBFOX2_HepG2_ENCSR987FTF_1
2490	7	157733879	157733919	clipper	677	-	RBFOX2_HepG2_ENCSR987FTF_1
2491	7	157733984	157734024	clipper	513	-	RBFOX2_HepG2_ENCSR987FTF_1
2492	7	157734146	157734296	clipper,omniclip,rcrunch_crosslink,clipper	167,466,282,671	-	RBFOX2_HepG2_ENCSR987FTF_1
2493	7	157887496	157887536	clipper	254	-	RBFOX2_HepG2_ENCSR987FTF_1
2494	7	157887595	157887645	clipper,omniclip	123,563	-	RBFOX2_HepG2_ENCSR987FTF_1
2495	7	157887825	157887865	clipper	557	-	RBFOX2_HepG2_ENCSR987FTF_1
2496	7	158365704	158365744	rcrunch_crosslink	322	-	RBFOX2_HepG2_ENCSR987FTF_1
2497	7	158365909	158365959	clipper,omniclip	168,157	-	RBFOX2_HepG2_ENCSR987FTF_1
2498	7	158365965	158366005	rcrunch_crosslink	469	-	RBFOX2_HepG2_ENCSR987FTF_1
2499	7	158366316	158366386	omniclip,clipper,rcrunch_crosslink	423,493,309	-	RBFOX2_HepG2_ENCSR987FTF_1
2500	7	158404635	158404701	omniclip,rcrunch_crosslink	361,651	-	RBFOX2_HepG2_ENCSR987FTF_1
2501	7	158404918	158404958	clipper	508	-	RBFOX2_HepG2_ENCSR987FTF_1
2502	7	158547310	158547371	omniclip,rcrunch_crosslink	317,306	-	RBFOX2_HepG2_ENCSR987FTF_1
2503	7	158547963	158548003	omniclip	174	-	RBFOX2_HepG2_ENCSR987FTF_1
2504	7	158548009	158548049	rcrunch_crosslink	713	-	RBFOX2_HepG2_ENCSR987FTF_1
2505	7	158548413	158548453	clipper	526	-	RBFOX2_HepG2_ENCSR987FTF_1
2506	7	158548454	158548494	rcrunch_crosslink	632	-	RBFOX2_HepG2_ENCSR987FTF_1
2507	7	158548909	158548949	omniclip	296	-	RBFOX2_HepG2_ENCSR987FTF_1
2508	7	158548998	158549038	rcrunch_crosslink	772	-	RBFOX2_HepG2_ENCSR987FTF_1
2509	7	158550889	158550947	clipper,rcrunch_crosslink	429,169	-	RBFOX2_HepG2_ENCSR987FTF_1
2510	7	158550997	158551057	clipper,rcrunch_crosslink	418,301	-	RBFOX2_HepG2_ENCSR987FTF_1
2511	7	158551159	158551508	clipper,rcrunch_crosslink,rcrunch_crosslink,omniclip,rcrunch_crosslink,rcrunch_crosslink	6,185,234,1,6,8	-	RBFOX2_HepG2_ENCSR987FTF_1
2512	7	158551586	158551647	clipper,rcrunch_crosslink	97,29	-	RBFOX2_HepG2_ENCSR987FTF_1
2513	7	158552165	158552375	clipper,rcrunch_crosslink,clipper,omniclip,rcrunch_crosslink	55,114,22,7,12	-	RBFOX2_HepG2_ENCSR987FTF_1
2514	7	158553064	158553104	omniclip	584	-	RBFOX2_HepG2_ENCSR987FTF_1
2515	7	158553374	158553414	omniclip	739	-	RBFOX2_HepG2_ENCSR987FTF_1
2516	7	158553759	158553799	omniclip	680	-	RBFOX2_HepG2_ENCSR987FTF_1
2517	7	158554889	158554966	omniclip,rcrunch_crosslink	79,274	-	RBFOX2_HepG2_ENCSR987FTF_1
2518	7	158555386	158555426	omniclip	314	-	RBFOX2_HepG2_ENCSR987FTF_1
2519	7	158655681	158655729	omniclip,clipper	412,523	-	RBFOX2_HepG2_ENCSR987FTF_1
2520	8	502690	502730	rcrunch_crosslink	484	-	RBFOX2_HepG2_ENCSR987FTF_1
2521	8	502881	502921	rcrunch_crosslink	837	-	RBFOX2_HepG2_ENCSR987FTF_1
2522	8	503148	503207	omniclip,rcrunch_crosslink	40,765	-	RBFOX2_HepG2_ENCSR987FTF_1
2523	8	503538	503578	rcrunch_crosslink	150	-	RBFOX2_HepG2_ENCSR987FTF_1
2524	8	545020	545060	omniclip	901	-	RBFOX2_HepG2_ENCSR987FTF_1
2525	8	13216575	13216615	omniclip	684	-	RBFOX2_HepG2_ENCSR987FTF_1
2526	8	17907430	17907508	omniclip,rcrunch_crosslink	444,564	-	RBFOX2_HepG2_ENCSR987FTF_1
2527	8	18002990	18003030	omniclip	217	+	RBFOX2_HepG2_ENCSR987FTF_1
2528	8	18003064	18003104	rcrunch_crosslink	872	+	RBFOX2_HepG2_ENCSR987FTF_1
2529	8	22069343	22069409	rcrunch_crosslink,omniclip	776,695	+	RBFOX2_HepG2_ENCSR987FTF_1
2530	8	22565881	22565921	rcrunch_crosslink	417	+	RBFOX2_HepG2_ENCSR987FTF_1
2531	8	22565950	22566001	clipper,omniclip	637,255	+	RBFOX2_HepG2_ENCSR987FTF_1
2532	8	38421041	38421107	omniclip,rcrunch_crosslink	96,74	-	RBFOX2_HepG2_ENCSR987FTF_1
2533	8	38421483	38421545	omniclip,clipper,rcrunch_crosslink	117,312,271	-	RBFOX2_HepG2_ENCSR987FTF_1
2534	8	38421713	38421753	rcrunch_crosslink	321	-	RBFOX2_HepG2_ENCSR987FTF_1
2535	8	38769009	38769049	omniclip	941	+	RBFOX2_HepG2_ENCSR987FTF_1
2536	8	43100604	43100644	omniclip	267	+	RBFOX2_HepG2_ENCSR987FTF_1
2537	8	47882540	47882580	omniclip	424	-	RBFOX2_HepG2_ENCSR987FTF_1
2538	8	60791692	60791732	omniclip	920	+	RBFOX2_HepG2_ENCSR987FTF_1
2539	8	61664539	61664603	omniclip,rcrunch_crosslink	408,796	-	RBFOX2_HepG2_ENCSR987FTF_1
2540	8	61693572	61693615	omniclip,clipper	787,739	-	RBFOX2_HepG2_ENCSR987FTF_1
2541	8	70402058	70402098	omniclip	828	-	RBFOX2_HepG2_ENCSR987FTF_1
2542	8	70402842	70402882	omniclip	546	-	RBFOX2_HepG2_ENCSR987FTF_1
2543	8	120800126	120800174	rcrunch_crosslink,omniclip	674,746	-	RBFOX2_HepG2_ENCSR987FTF_1
2544	8	122788781	122788861	rcrunch_crosslink,omniclip	874,613	+	RBFOX2_HepG2_ENCSR987FTF_1
2545	8	122833561	122833601	omniclip	851	+	RBFOX2_HepG2_ENCSR987FTF_1
2546	8	124663467	124663507	omniclip	259	-	RBFOX2_HepG2_ENCSR987FTF_1
2547	8	127208786	127208826	rcrunch_crosslink	646	-	RBFOX2_HepG2_ENCSR987FTF_1
2548	8	127907540	127907589	rcrunch_crosslink,clipper	434,718	+	RBFOX2_HepG2_ENCSR987FTF_1
2549	8	133259318	133259358	clipper	539	-	RBFOX2_HepG2_ENCSR987FTF_1
2550	8	140110230	140110270	omniclip	295	-	RBFOX2_HepG2_ENCSR987FTF_1
2551	8	140110751	140110791	omniclip	561	-	RBFOX2_HepG2_ENCSR987FTF_1
2552	8	140669917	140669995	omniclip,clipper,rcrunch_crosslink	452,396,719	-	RBFOX2_HepG2_ENCSR987FTF_1
2553	8	142349875	142349915	omniclip	556	-	RBFOX2_HepG2_ENCSR987FTF_1
2554	8	142349935	142349975	clipper	682	-	RBFOX2_HepG2_ENCSR987FTF_1
2555	8	143261994	143262034	omniclip	599	+	RBFOX2_HepG2_ENCSR987FTF_1
2556	8	143309659	143309699	clipper	377	-	RBFOX2_HepG2_ENCSR987FTF_1
2557	8	143486674	143486714	omniclip	838	-	RBFOX2_HepG2_ENCSR987FTF_1
2558	8	143561270	143561310	clipper	519	+	RBFOX2_HepG2_ENCSR987FTF_1
2559	8	143730042	143730082	clipper	390	-	RBFOX2_HepG2_ENCSR987FTF_1
2560	8	143835270	143835364	omniclip,clipper,rcrunch_crosslink	491,568,332	-	RBFOX2_HepG2_ENCSR987FTF_1
2561	8	143925449	143925489	rcrunch_crosslink	838	+	RBFOX2_HepG2_ENCSR987FTF_1
2562	8	143937260	143937327	omniclip,rcrunch_crosslink	823,753	-	RBFOX2_HepG2_ENCSR987FTF_1
2563	8	144114213	144114273	omniclip,clipper	567,119	+	RBFOX2_HepG2_ENCSR987FTF_1
2564	8	144311067	144311125	rcrunch_crosslink,omniclip	832,639	+	RBFOX2_HepG2_ENCSR987FTF_1
2565	8	144355156	144355196	clipper	641	-	RBFOX2_HepG2_ENCSR987FTF_1
2566	8	144398172	144398261	rcrunch_crosslink,omniclip,clipper,rcrunch_crosslink	817,261,727,145	-	RBFOX2_HepG2_ENCSR987FTF_1
2567	8	144412978	144413018	omniclip	954	-	RBFOX2_HepG2_ENCSR987FTF_1
2568	8	144424458	144424498	clipper	480	-	RBFOX2_HepG2_ENCSR987FTF_1
2569	8	144424524	144424564	omniclip	753	-	RBFOX2_HepG2_ENCSR987FTF_1
2570	8	144466131	144466171	omniclip	873	+	RBFOX2_HepG2_ENCSR987FTF_1
2571	8	144468434	144468474	clipper	302	+	RBFOX2_HepG2_ENCSR987FTF_1
2572	9	6993643	6993692	clipper,omniclip	330,552	+	RBFOX2_HepG2_ENCSR987FTF_1
2573	9	20684433	20684473	omniclip	587	+	RBFOX2_HepG2_ENCSR987FTF_1
2574	9	32105547	32105587	rcrunch_crosslink	188	+	RBFOX2_HepG2_ENCSR987FTF_1
2575	9	35092248	35092288	omniclip	339	-	RBFOX2_HepG2_ENCSR987FTF_1
2576	9	35690596	35690636	rcrunch_crosslink	616	-	RBFOX2_HepG2_ENCSR987FTF_1
2577	9	35690725	35690794	clipper,rcrunch_crosslink	342,553	-	RBFOX2_HepG2_ENCSR987FTF_1
2578	9	38620313	38620353	omniclip	914	-	RBFOX2_HepG2_ENCSR987FTF_1
2579	9	92250446	92250486	rcrunch_crosslink	670	-	RBFOX2_HepG2_ENCSR987FTF_1
2580	9	92250603	92250676	omniclip,rcrunch_crosslink	316,578	-	RBFOX2_HepG2_ENCSR987FTF_1
2581	9	92713650	92713748	clipper,omniclip,rcrunch_crosslink,clipper	182,248,430,627	-	RBFOX2_HepG2_ENCSR987FTF_1
2582	9	92715057	92715097	clipper	485	-	RBFOX2_HepG2_ENCSR987FTF_1
2583	9	92715104	92715172	omniclip,clipper,rcrunch_crosslink	161,152,495	-	RBFOX2_HepG2_ENCSR987FTF_1
2584	9	93208814	93208854	omniclip	716	+	RBFOX2_HepG2_ENCSR987FTF_1
2585	9	94179337	94179377	rcrunch_crosslink	720	+	RBFOX2_HepG2_ENCSR987FTF_1
2586	9	97983677	97983717	omniclip	863	+	RBFOX2_HepG2_ENCSR987FTF_1
2587	9	104817150	104817190	omniclip	721	-	RBFOX2_HepG2_ENCSR987FTF_1
2588	9	114157372	114157412	clipper	710	+	RBFOX2_HepG2_ENCSR987FTF_1
2589	9	114211132	114211187	rcrunch_crosslink,omniclip	567,927	+	RBFOX2_HepG2_ENCSR987FTF_1
2590	9	120434244	120434292	omniclip,clipper	662,431	-	RBFOX2_HepG2_ENCSR987FTF_1
2591	9	124499425	124499465	rcrunch_crosslink	795	-	RBFOX2_HepG2_ENCSR987FTF_1
2592	9	125126337	125126377	omniclip	637	-	RBFOX2_HepG2_ENCSR987FTF_1
2593	9	127947933	127947973	clipper	314	-	RBFOX2_HepG2_ENCSR987FTF_1
2594	9	128118677	128118717	rcrunch_crosslink	415	-	RBFOX2_HepG2_ENCSR987FTF_1
2595	9	128633396	128633436	omniclip	533	+	RBFOX2_HepG2_ENCSR987FTF_1
2596	9	128750538	128750585	clipper,omniclip	419,808	-	RBFOX2_HepG2_ENCSR987FTF_1
2597	9	128821154	128821256	clipper,rcrunch_crosslink,clipper	297,435,625	-	RBFOX2_HepG2_ENCSR987FTF_1
2598	9	128821282	128821322	clipper	648	-	RBFOX2_HepG2_ENCSR987FTF_1
2599	9	128821337	128821387	rcrunch_crosslink,omniclip,clipper	537,69,225	-	RBFOX2_HepG2_ENCSR987FTF_1
2600	9	128847355	128847395	clipper	607	-	RBFOX2_HepG2_ENCSR987FTF_1
2601	9	129011639	129011679	omniclip	364	-	RBFOX2_HepG2_ENCSR987FTF_1
2602	9	130632586	130632626	omniclip	551	+	RBFOX2_HepG2_ENCSR987FTF_1
2603	9	131419820	131419879	rcrunch_crosslink,omniclip	869,694	+	RBFOX2_HepG2_ENCSR987FTF_1
2604	9	131490304	131490380	rcrunch_crosslink,omniclip	787,687	+	RBFOX2_HepG2_ENCSR987FTF_1
2605	9	133761987	133762027	omniclip	713	-	RBFOX2_HepG2_ENCSR987FTF_1
2606	9	133787788	133787828	omniclip	635	-	RBFOX2_HepG2_ENCSR987FTF_1
2607	9	133840346	133840386	clipper	729	-	RBFOX2_HepG2_ENCSR987FTF_1
2608	9	133856372	133856436	clipper,omniclip,rcrunch_crosslink	600,226,190	-	RBFOX2_HepG2_ENCSR987FTF_1
2609	9	133955263	133955303	clipper	688	-	RBFOX2_HepG2_ENCSR987FTF_1
2610	9	133955344	133955392	omniclip,clipper	204,283	-	RBFOX2_HepG2_ENCSR987FTF_1
2611	9	134329977	134330017	omniclip	848	+	RBFOX2_HepG2_ENCSR987FTF_1
2612	9	136462320	136462360	omniclip	400	-	RBFOX2_HepG2_ENCSR987FTF_1
2613	9	136462371	136462411	rcrunch_crosslink	911	-	RBFOX2_HepG2_ENCSR987FTF_1
2614	9	136848467	136848507	rcrunch_crosslink	847	+	RBFOX2_HepG2_ENCSR987FTF_1
2615	9	136848978	136849018	rcrunch_crosslink	504	+	RBFOX2_HepG2_ENCSR987FTF_1
2616	9	136886687	136886727	omniclip	334	+	RBFOX2_HepG2_ENCSR987FTF_1
2617	9	136889883	136889951	rcrunch_crosslink,clipper,omniclip	526,388,206	+	RBFOX2_HepG2_ENCSR987FTF_1
2618	9	136890015	136890082	rcrunch_crosslink,omniclip	790,247	+	RBFOX2_HepG2_ENCSR987FTF_1
2619	9	136890139	136890179	rcrunch_crosslink	518	+	RBFOX2_HepG2_ENCSR987FTF_1
2620	9	136922930	136922970	omniclip	600	+	RBFOX2_HepG2_ENCSR987FTF_1
2621	9	137010375	137010449	omniclip,rcrunch_crosslink	291,756	-	RBFOX2_HepG2_ENCSR987FTF_1
2622	9	137010477	137010517	clipper	434	-	RBFOX2_HepG2_ENCSR987FTF_1
2623	9	137010549	137010589	clipper	640	-	RBFOX2_HepG2_ENCSR987FTF_1
2624	9	137184238	137184278	omniclip	190	-	RBFOX2_HepG2_ENCSR987FTF_1
2625	9	137382129	137382190	clipper,omniclip,rcrunch_crosslink	427,215,923	-	RBFOX2_HepG2_ENCSR987FTF_1
2626	9	137398930	137398970	omniclip	431	-	RBFOX2_HepG2_ENCSR987FTF_1
2627	9	137804942	137804982	rcrunch_crosslink	299	+	RBFOX2_HepG2_ENCSR987FTF_1
2628	9	137805129	137805169	omniclip	187	+	RBFOX2_HepG2_ENCSR987FTF_1
2629	X	317651	317691	omniclip	820	-	RBFOX2_HepG2_ENCSR987FTF_1
2630	X	318037	318077	omniclip	718	-	RBFOX2_HepG2_ENCSR987FTF_1
2631	X	1401736	1401776	rcrunch_crosslink	443	+	RBFOX2_HepG2_ENCSR987FTF_1
2632	X	1401868	1401908	rcrunch_crosslink	763	+	RBFOX2_HepG2_ENCSR987FTF_1
2633	X	1402888	1402928	rcrunch_crosslink	521	+	RBFOX2_HepG2_ENCSR987FTF_1
2634	X	1414299	1414339	rcrunch_crosslink	853	+	RBFOX2_HepG2_ENCSR987FTF_1
2635	X	20266218	20266258	omniclip	345	-	RBFOX2_HepG2_ENCSR987FTF_1
2636	X	23784567	23784607	rcrunch_crosslink	755	+	RBFOX2_HepG2_ENCSR987FTF_1
2637	X	23784716	23784756	rcrunch_crosslink	603	+	RBFOX2_HepG2_ENCSR987FTF_1
2638	X	47145530	47145570	clipper	452	+	RBFOX2_HepG2_ENCSR987FTF_1
2639	X	47145687	47145759	rcrunch_crosslink,omniclip	427,276	+	RBFOX2_HepG2_ENCSR987FTF_1
2640	X	49001301	49001361	omniclip,rcrunch_crosslink	553,696	-	RBFOX2_HepG2_ENCSR987FTF_1
2641	X	69700815	69700855	omniclip	367	+	RBFOX2_HepG2_ENCSR987FTF_1
2642	X	71546172	71546241	rcrunch_crosslink,omniclip	91,216	+	RBFOX2_HepG2_ENCSR987FTF_1
2643	X	74274853	74274934	clipper,rcrunch_crosslink	212,314	-	RBFOX2_HepG2_ENCSR987FTF_1
2644	X	108669206	108669246	omniclip	629	+	RBFOX2_HepG2_ENCSR987FTF_1
2645	X	109641401	109641475	omniclip,rcrunch_crosslink	799,839	-	RBFOX2_HepG2_ENCSR987FTF_1
2646	X	109683563	109683603	omniclip	933	-	RBFOX2_HepG2_ENCSR987FTF_1
2647	X	119418754	119418809	omniclip,clipper	392,255	+	RBFOX2_HepG2_ENCSR987FTF_1
2648	X	119625317	119625357	omniclip	766	-	RBFOX2_HepG2_ENCSR987FTF_1
2649	X	132372631	132372671	omniclip	963	-	RBFOX2_HepG2_ENCSR987FTF_1
2650	X	132488891	132488957	omniclip,rcrunch_crosslink	155,652	-	RBFOX2_HepG2_ENCSR987FTF_1
2651	X	133820393	133820454	omniclip,rcrunch_crosslink	829,445	-	RBFOX2_HepG2_ENCSR987FTF_1
2652	X	133826565	133826605	omniclip	809	-	RBFOX2_HepG2_ENCSR987FTF_1
2653	X	133850548	133850607	omniclip,rcrunch_crosslink	566,784	-	RBFOX2_HepG2_ENCSR987FTF_1
2654	X	134796870	134796910	omniclip	961	-	RBFOX2_HepG2_ENCSR987FTF_1
2655	X	154355165	154355240	clipper,omniclip,rcrunch_crosslink	522,632,337	-	RBFOX2_HepG2_ENCSR987FTF_1
2656	X	154355510	154355550	clipper	543	-	RBFOX2_HepG2_ENCSR987FTF_1
2657	X	154355600	154355710	clipper,rcrunch_crosslink,omniclip	482,133,324	-	RBFOX2_HepG2_ENCSR987FTF_1
2658	X	154356143	154356183	omniclip	617	-	RBFOX2_HepG2_ENCSR987FTF_1
2659	X	154356186	154356226	rcrunch_crosslink	907	-	RBFOX2_HepG2_ENCSR987FTF_1
2660	X	154356275	154356315	clipper	509	-	RBFOX2_HepG2_ENCSR987FTF_1
2661	X	154356411	154356451	rcrunch_crosslink	748	-	RBFOX2_HepG2_ENCSR987FTF_1
2662	X	154356748	154356808	omniclip,clipper,rcrunch_crosslink	160,337,266	-	RBFOX2_HepG2_ENCSR987FTF_1
2663	X	154356852	154356920	rcrunch_crosslink,clipper	807,545	-	RBFOX2_HepG2_ENCSR987FTF_1
2664	X	154413409	154413459	omniclip,clipper	664,730	+	RBFOX2_HepG2_ENCSR987FTF_1
2665	X	154440187	154440246	rcrunch_crosslink,omniclip	554,460	+	RBFOX2_HepG2_ENCSR987FTF_1
2666	X	154440292	154440332	rcrunch_crosslink	512	+	RBFOX2_HepG2_ENCSR987FTF_1
0	1	139904	139944	pureclip	29	-	RBFOX2_HepG2_ENCSR987FTF_2
1	1	188080	188121	pureclip,rcrunch_crosslink	78,648	-	RBFOX2_HepG2_ENCSR987FTF_2
2	1	190717	190757	pureclip	589	-	RBFOX2_HepG2_ENCSR987FTF_2
3	1	192977	193017	pureclip	230	-	RBFOX2_HepG2_ENCSR987FTF_2
4	1	193282	193323	rcrunch_crosslink,pureclip	684,7	-	RBFOX2_HepG2_ENCSR987FTF_2
5	1	194554	194594	pureclip	715	-	RBFOX2_HepG2_ENCSR987FTF_2
6	1	846500	846551	pureclip	536	+	RBFOX2_HepG2_ENCSR987FTF_2
7	1	952812	952852	pureclip	797	-	RBFOX2_HepG2_ENCSR987FTF_2
8	1	952991	953031	pureclip	563	-	RBFOX2_HepG2_ENCSR987FTF_2
9	1	960883	960932	pureclip,omniclip	609,526	+	RBFOX2_HepG2_ENCSR987FTF_2
10	1	962142	962182	pureclip	905	+	RBFOX2_HepG2_ENCSR987FTF_2
11	1	965412	965452	pureclip	761	+	RBFOX2_HepG2_ENCSR987FTF_2
12	1	1040004	1040055	pureclip	390	+	RBFOX2_HepG2_ENCSR987FTF_2
13	1	1040295	1040335	pureclip	424	+	RBFOX2_HepG2_ENCSR987FTF_2
14	1	1042440	1042480	pureclip	514	+	RBFOX2_HepG2_ENCSR987FTF_2
15	1	1042698	1042738	pureclip	844	+	RBFOX2_HepG2_ENCSR987FTF_2
16	1	1042880	1042924	pureclip,rcrunch_crosslink	369,844	+	RBFOX2_HepG2_ENCSR987FTF_2
17	1	1050134	1050174	pureclip	827	+	RBFOX2_HepG2_ENCSR987FTF_2
18	1	1052203	1052243	omniclip	705	+	RBFOX2_HepG2_ENCSR987FTF_2
19	1	1052537	1052577	pureclip	755	+	RBFOX2_HepG2_ENCSR987FTF_2
20	1	1052694	1052734	pureclip	272	+	RBFOX2_HepG2_ENCSR987FTF_2
21	1	1052848	1052888	pureclip	894	+	RBFOX2_HepG2_ENCSR987FTF_2
22	1	1053085	1053125	clipper	696	+	RBFOX2_HepG2_ENCSR987FTF_2
23	1	1053168	1053210	pureclip,rcrunch_crosslink,clipper	75,331,108	+	RBFOX2_HepG2_ENCSR987FTF_2
24	1	1053225	1053291	rcrunch_crosslink,clipper	937,170	+	RBFOX2_HepG2_ENCSR987FTF_2
25	1	1053302	1053359	pureclip,rcrunch_crosslink,clipper,omniclip	36,253,322,65	+	RBFOX2_HepG2_ENCSR987FTF_2
26	1	1053389	1053449	pureclip,rcrunch_crosslink,clipper	55,736,309	+	RBFOX2_HepG2_ENCSR987FTF_2
27	1	1053470	1053510	pureclip	442	+	RBFOX2_HepG2_ENCSR987FTF_2
28	1	1053554	1053620	pureclip,clipper	448,448	+	RBFOX2_HepG2_ENCSR987FTF_2
29	1	1054629	1054669	pureclip	149	+	RBFOX2_HepG2_ENCSR987FTF_2
30	1	1112384	1112452	clipper,pureclip	622,882	-	RBFOX2_HepG2_ENCSR987FTF_2
31	1	1112494	1112534	omniclip	577	-	RBFOX2_HepG2_ENCSR987FTF_2
32	1	1112535	1112575	clipper	599	-	RBFOX2_HepG2_ENCSR987FTF_2
33	1	1219702	1219742	pureclip	944	-	RBFOX2_HepG2_ENCSR987FTF_2
34	1	1220170	1220210	pureclip	131	-	RBFOX2_HepG2_ENCSR987FTF_2
35	1	1220403	1220443	pureclip	831	-	RBFOX2_HepG2_ENCSR987FTF_2
36	1	1267657	1267697	pureclip	525	-	RBFOX2_HepG2_ENCSR987FTF_2
37	1	1295240	1295280	pureclip	681	-	RBFOX2_HepG2_ENCSR987FTF_2
38	1	1295416	1295456	pureclip	845	-	RBFOX2_HepG2_ENCSR987FTF_2
39	1	1296035	1296075	pureclip	829	-	RBFOX2_HepG2_ENCSR987FTF_2
40	1	1298695	1298735	pureclip	832	-	RBFOX2_HepG2_ENCSR987FTF_2
41	1	1298853	1298893	pureclip	888	-	RBFOX2_HepG2_ENCSR987FTF_2
42	1	1299272	1299312	omniclip	294	-	RBFOX2_HepG2_ENCSR987FTF_2
43	1	1299438	1299516	omniclip,pureclip,rcrunch_crosslink	337,807,641	-	RBFOX2_HepG2_ENCSR987FTF_2
44	1	1299655	1299695	rcrunch_crosslink	750	-	RBFOX2_HepG2_ENCSR987FTF_2
45	1	1300064	1300143	omniclip,pureclip,rcrunch_crosslink	877,14,471	-	RBFOX2_HepG2_ENCSR987FTF_2
46	1	1300325	1300365	pureclip	705	-	RBFOX2_HepG2_ENCSR987FTF_2
47	1	1300463	1300503	pureclip	512	-	RBFOX2_HepG2_ENCSR987FTF_2
48	1	1301497	1301537	pureclip	951	-	RBFOX2_HepG2_ENCSR987FTF_2
49	1	1301615	1301655	omniclip	935	-	RBFOX2_HepG2_ENCSR987FTF_2
50	1	1301662	1301742	rcrunch_crosslink,clipper	638,497	-	RBFOX2_HepG2_ENCSR987FTF_2
51	1	1301776	1301816	clipper	641	-	RBFOX2_HepG2_ENCSR987FTF_2
52	1	1303287	1303327	pureclip	730	-	RBFOX2_HepG2_ENCSR987FTF_2
53	1	1303709	1303749	clipper	636	-	RBFOX2_HepG2_ENCSR987FTF_2
54	1	1304212	1304252	pureclip	909	-	RBFOX2_HepG2_ENCSR987FTF_2
55	1	1306029	1306069	pureclip	902	-	RBFOX2_HepG2_ENCSR987FTF_2
56	1	1306654	1306694	pureclip	210	-	RBFOX2_HepG2_ENCSR987FTF_2
57	1	1307284	1307324	pureclip	638	-	RBFOX2_HepG2_ENCSR987FTF_2
58	1	1307873	1307913	pureclip	582	-	RBFOX2_HepG2_ENCSR987FTF_2
59	1	1314214	1314254	pureclip	788	-	RBFOX2_HepG2_ENCSR987FTF_2
60	1	1320803	1320843	pureclip	636	-	RBFOX2_HepG2_ENCSR987FTF_2
61	1	1336625	1336665	pureclip	287	-	RBFOX2_HepG2_ENCSR987FTF_2
62	1	1337460	1337500	pureclip	877	-	RBFOX2_HepG2_ENCSR987FTF_2
63	1	1338945	1339000	pureclip	220	-	RBFOX2_HepG2_ENCSR987FTF_2
64	1	1339885	1339925	omniclip	868	-	RBFOX2_HepG2_ENCSR987FTF_2
65	1	1339947	1339987	rcrunch_crosslink	473	-	RBFOX2_HepG2_ENCSR987FTF_2
66	1	1343380	1343420	pureclip	903	-	RBFOX2_HepG2_ENCSR987FTF_2
67	1	1349181	1349256	omniclip,pureclip,rcrunch_crosslink	497,767,659	-	RBFOX2_HepG2_ENCSR987FTF_2
68	1	1353656	1353696	pureclip	891	-	RBFOX2_HepG2_ENCSR987FTF_2
69	1	1391171	1391211	pureclip	515	-	RBFOX2_HepG2_ENCSR987FTF_2
70	1	1392984	1393045	clipper,pureclip	488,262	-	RBFOX2_HepG2_ENCSR987FTF_2
71	1	1393186	1393226	pureclip	703	-	RBFOX2_HepG2_ENCSR987FTF_2
72	1	1401137	1401177	pureclip	478	-	RBFOX2_HepG2_ENCSR987FTF_2
73	1	1478778	1478818	pureclip	189	+	RBFOX2_HepG2_ENCSR987FTF_2
74	1	1482638	1482678	pureclip	936	+	RBFOX2_HepG2_ENCSR987FTF_2
75	1	1540019	1540059	pureclip	857	-	RBFOX2_HepG2_ENCSR987FTF_2
76	1	1540888	1540928	pureclip	618	-	RBFOX2_HepG2_ENCSR987FTF_2
77	1	1542347	1542387	pureclip	483	-	RBFOX2_HepG2_ENCSR987FTF_2
78	1	1542452	1542492	pureclip	646	-	RBFOX2_HepG2_ENCSR987FTF_2
79	1	1616696	1616736	pureclip	217	+	RBFOX2_HepG2_ENCSR987FTF_2
80	1	1623994	1624034	pureclip	303	+	RBFOX2_HepG2_ENCSR987FTF_2
81	1	1624113	1624153	clipper	686	+	RBFOX2_HepG2_ENCSR987FTF_2
82	1	1624351	1624391	omniclip	297	+	RBFOX2_HepG2_ENCSR987FTF_2
83	1	1625792	1625832	pureclip	118	+	RBFOX2_HepG2_ENCSR987FTF_2
84	1	1625962	1626024	pureclip,clipper	688,685	+	RBFOX2_HepG2_ENCSR987FTF_2
85	1	1626128	1626168	omniclip	232	+	RBFOX2_HepG2_ENCSR987FTF_2
86	1	1755833	1755873	rcrunch_crosslink	889	-	RBFOX2_HepG2_ENCSR987FTF_2
87	1	1755998	1756074	omniclip,pureclip,rcrunch_crosslink	173,268,563	-	RBFOX2_HepG2_ENCSR987FTF_2
88	1	1764350	1764390	pureclip	339	-	RBFOX2_HepG2_ENCSR987FTF_2
89	1	1798039	1798079	pureclip	354	-	RBFOX2_HepG2_ENCSR987FTF_2
90	1	1876500	1876563	omniclip,pureclip	535,911	-	RBFOX2_HepG2_ENCSR987FTF_2
91	1	2169669	2169709	omniclip	966	+	RBFOX2_HepG2_ENCSR987FTF_2
92	1	2169788	2169867	pureclip,rcrunch_crosslink,clipper,omniclip	304,885,247,243	+	RBFOX2_HepG2_ENCSR987FTF_2
93	1	2169871	2169911	clipper	678	+	RBFOX2_HepG2_ENCSR987FTF_2
94	1	2169963	2170003	pureclip	825	+	RBFOX2_HepG2_ENCSR987FTF_2
95	1	2189910	2189950	pureclip	309	-	RBFOX2_HepG2_ENCSR987FTF_2
96	1	2267641	2267681	pureclip	267	+	RBFOX2_HepG2_ENCSR987FTF_2
97	1	2268484	2268524	pureclip	647	+	RBFOX2_HepG2_ENCSR987FTF_2
98	1	2273424	2273464	pureclip	566	+	RBFOX2_HepG2_ENCSR987FTF_2
99	1	2294656	2294696	pureclip	241	+	RBFOX2_HepG2_ENCSR987FTF_2
100	1	2300161	2300201	pureclip	293	+	RBFOX2_HepG2_ENCSR987FTF_2
101	1	2409628	2409668	pureclip	540	-	RBFOX2_HepG2_ENCSR987FTF_2
102	1	2516208	2516277	omniclip,pureclip	908,557	-	RBFOX2_HepG2_ENCSR987FTF_2
103	1	2516554	2516594	pureclip	660	-	RBFOX2_HepG2_ENCSR987FTF_2
104	1	2559191	2559231	pureclip	657	+	RBFOX2_HepG2_ENCSR987FTF_2
105	1	2560723	2560763	pureclip	785	+	RBFOX2_HepG2_ENCSR987FTF_2
106	1	3470283	3470323	clipper	516	+	RBFOX2_HepG2_ENCSR987FTF_2
107	1	3470699	3470739	pureclip	697	+	RBFOX2_HepG2_ENCSR987FTF_2
108	1	3478089	3478129	pureclip	942	+	RBFOX2_HepG2_ENCSR987FTF_2
109	1	3479974	3480014	pureclip	506	+	RBFOX2_HepG2_ENCSR987FTF_2
110	1	3498015	3498090	omniclip,pureclip	167,310	-	RBFOX2_HepG2_ENCSR987FTF_2
111	1	3498342	3498382	pureclip	91	-	RBFOX2_HepG2_ENCSR987FTF_2
112	1	3499984	3500024	pureclip	839	-	RBFOX2_HepG2_ENCSR987FTF_2
113	1	3500149	3500189	omniclip	688	-	RBFOX2_HepG2_ENCSR987FTF_2
114	1	3501606	3501646	omniclip	521	-	RBFOX2_HepG2_ENCSR987FTF_2
115	1	3509462	3509502	pureclip	548	-	RBFOX2_HepG2_ENCSR987FTF_2
116	1	3511006	3511046	pureclip	879	-	RBFOX2_HepG2_ENCSR987FTF_2
117	1	3511418	3511458	pureclip	787	-	RBFOX2_HepG2_ENCSR987FTF_2
118	1	3514895	3514935	pureclip	597	-	RBFOX2_HepG2_ENCSR987FTF_2
119	1	3537717	3537757	pureclip	608	-	RBFOX2_HepG2_ENCSR987FTF_2
120	1	3722723	3722793	pureclip,clipper	667,136	+	RBFOX2_HepG2_ENCSR987FTF_2
121	1	3722829	3722889	pureclip,clipper	710,186	+	RBFOX2_HepG2_ENCSR987FTF_2
122	1	3722924	3722964	clipper	269	+	RBFOX2_HepG2_ENCSR987FTF_2
123	1	3723005	3723051	omniclip,clipper	100,127	+	RBFOX2_HepG2_ENCSR987FTF_2
124	1	3723102	3723142	clipper	449	+	RBFOX2_HepG2_ENCSR987FTF_2
125	1	3723201	3723241	clipper	680	+	RBFOX2_HepG2_ENCSR987FTF_2
126	1	6213213	6213253	pureclip	231	+	RBFOX2_HepG2_ENCSR987FTF_2
127	1	6460542	6460582	pureclip	714	+	RBFOX2_HepG2_ENCSR987FTF_2
128	1	6597163	6597203	pureclip	853	-	RBFOX2_HepG2_ENCSR987FTF_2
129	1	6651887	6651958	omniclip,pureclip	102,496	-	RBFOX2_HepG2_ENCSR987FTF_2
130	1	6651968	6652009	pureclip,rcrunch_crosslink	404,151	-	RBFOX2_HepG2_ENCSR987FTF_2
131	1	6885845	6885885	pureclip	195	+	RBFOX2_HepG2_ENCSR987FTF_2
132	1	8025577	8025617	pureclip	851	-	RBFOX2_HepG2_ENCSR987FTF_2
133	1	8025729	8025769	pureclip	135	-	RBFOX2_HepG2_ENCSR987FTF_2
134	1	8025982	8026051	omniclip,rcrunch_crosslink	575,965	-	RBFOX2_HepG2_ENCSR987FTF_2
135	1	8026103	8026154	pureclip	165	-	RBFOX2_HepG2_ENCSR987FTF_2
136	1	8437444	8437520	omniclip,pureclip,rcrunch_crosslink	473,132,835	-	RBFOX2_HepG2_ENCSR987FTF_2
137	1	8437828	8437899	omniclip,pureclip	808,109	-	RBFOX2_HepG2_ENCSR987FTF_2
138	1	8545512	8545552	pureclip	86	-	RBFOX2_HepG2_ENCSR987FTF_2
139	1	8663799	8663839	pureclip	858	-	RBFOX2_HepG2_ENCSR987FTF_2
140	1	8870632	8870672	pureclip	805	-	RBFOX2_HepG2_ENCSR987FTF_2
141	1	8870986	8871026	pureclip	291	-	RBFOX2_HepG2_ENCSR987FTF_2
142	1	9882658	9882698	pureclip	727	-	RBFOX2_HepG2_ENCSR987FTF_2
143	1	9894655	9894695	pureclip	717	-	RBFOX2_HepG2_ENCSR987FTF_2
144	1	10280775	10280815	clipper	567	+	RBFOX2_HepG2_ENCSR987FTF_2
145	1	10280947	10280987	clipper	517	+	RBFOX2_HepG2_ENCSR987FTF_2
146	1	11057673	11057713	pureclip	720	-	RBFOX2_HepG2_ENCSR987FTF_2
147	1	11131284	11131332	omniclip,pureclip	953,148	-	RBFOX2_HepG2_ENCSR987FTF_2
148	1	11189796	11189836	pureclip	472	-	RBFOX2_HepG2_ENCSR987FTF_2
149	1	11661314	11661354	pureclip	344	+	RBFOX2_HepG2_ENCSR987FTF_2
150	1	11661415	11661504	pureclip,rcrunch_crosslink,omniclip,rcrunch_crosslink	65,947,415,575	+	RBFOX2_HepG2_ENCSR987FTF_2
151	1	11661726	11661797	pureclip,omniclip	192,605	+	RBFOX2_HepG2_ENCSR987FTF_2
152	1	11845771	11845811	pureclip	300	+	RBFOX2_HepG2_ENCSR987FTF_2
153	1	11908186	11908226	pureclip	97	+	RBFOX2_HepG2_ENCSR987FTF_2
154	1	12029388	12029428	pureclip	869	+	RBFOX2_HepG2_ENCSR987FTF_2
155	1	12577031	12577071	pureclip	532	-	RBFOX2_HepG2_ENCSR987FTF_2
156	1	14994245	14994285	pureclip	509	+	RBFOX2_HepG2_ENCSR987FTF_2
157	1	15725227	15725267	pureclip	226	+	RBFOX2_HepG2_ENCSR987FTF_2
158	1	15944055	15944095	pureclip	747	-	RBFOX2_HepG2_ENCSR987FTF_2
159	1	15944221	15944261	pureclip	850	-	RBFOX2_HepG2_ENCSR987FTF_2
160	1	16138792	16138832	pureclip	518	-	RBFOX2_HepG2_ENCSR987FTF_2
161	1	16625720	16625760	pureclip	53	-	RBFOX2_HepG2_ENCSR987FTF_2
162	1	16626317	16626357	pureclip	824	-	RBFOX2_HepG2_ENCSR987FTF_2
163	1	16646409	16646449	pureclip	259	+	RBFOX2_HepG2_ENCSR987FTF_2
164	1	16647016	16647082	pureclip	256	+	RBFOX2_HepG2_ENCSR987FTF_2
165	1	16647395	16647435	pureclip	194	+	RBFOX2_HepG2_ENCSR987FTF_2
166	1	16647686	16647741	pureclip,rcrunch_crosslink	8,202	+	RBFOX2_HepG2_ENCSR987FTF_2
167	1	16647817	16647861	pureclip,rcrunch_crosslink	15,433	+	RBFOX2_HepG2_ENCSR987FTF_2
168	1	16647988	16648030	pureclip,rcrunch_crosslink	279,52	+	RBFOX2_HepG2_ENCSR987FTF_2
169	1	16648067	16648107	rcrunch_crosslink	576	+	RBFOX2_HepG2_ENCSR987FTF_2
170	1	16648194	16648250	pureclip,rcrunch_crosslink	112,129	+	RBFOX2_HepG2_ENCSR987FTF_2
171	1	16648326	16648366	rcrunch_crosslink	872	+	RBFOX2_HepG2_ENCSR987FTF_2
172	1	16648489	16648529	pureclip	931	+	RBFOX2_HepG2_ENCSR987FTF_2
173	1	16648891	16648931	pureclip	498	+	RBFOX2_HepG2_ENCSR987FTF_2
174	1	16649109	16649149	pureclip	772	+	RBFOX2_HepG2_ENCSR987FTF_2
175	1	16649245	16649285	pureclip	629	+	RBFOX2_HepG2_ENCSR987FTF_2
176	1	16649664	16649704	pureclip	765	+	RBFOX2_HepG2_ENCSR987FTF_2
177	1	16758990	16759030	pureclip	425	-	RBFOX2_HepG2_ENCSR987FTF_2
178	1	16759232	16759272	rcrunch_crosslink	341	-	RBFOX2_HepG2_ENCSR987FTF_2
179	1	16759495	16759535	pureclip	486	-	RBFOX2_HepG2_ENCSR987FTF_2
180	1	17622913	17622953	pureclip	387	+	RBFOX2_HepG2_ENCSR987FTF_2
181	1	17634721	17634781	pureclip,omniclip	421,508	+	RBFOX2_HepG2_ENCSR987FTF_2
182	1	17635372	17635412	pureclip	558	+	RBFOX2_HepG2_ENCSR987FTF_2
183	1	17642907	17642947	pureclip	956	+	RBFOX2_HepG2_ENCSR987FTF_2
184	1	17674609	17674649	pureclip	564	+	RBFOX2_HepG2_ENCSR987FTF_2
185	1	17683009	17683049	pureclip	917	+	RBFOX2_HepG2_ENCSR987FTF_2
186	1	17683393	17683433	pureclip	469	+	RBFOX2_HepG2_ENCSR987FTF_2
187	1	18917395	18917472	omniclip,clipper	252,742	-	RBFOX2_HepG2_ENCSR987FTF_2
188	1	18917611	18917651	pureclip	692	-	RBFOX2_HepG2_ENCSR987FTF_2
189	1	19140521	19140561	pureclip	880	-	RBFOX2_HepG2_ENCSR987FTF_2
190	1	21608026	21608066	omniclip	572	-	RBFOX2_HepG2_ENCSR987FTF_2
191	1	21655679	21655719	pureclip	658	-	RBFOX2_HepG2_ENCSR987FTF_2
192	1	21656911	21656951	pureclip	61	-	RBFOX2_HepG2_ENCSR987FTF_2
193	1	21657072	21657166	clipper,rcrunch_crosslink,pureclip,clipper	45,583,17,220	-	RBFOX2_HepG2_ENCSR987FTF_2
194	1	21657170	21657237	clipper,omniclip,pureclip,rcrunch_crosslink	24,49,228,366	-	RBFOX2_HepG2_ENCSR987FTF_2
195	1	21657251	21657291	clipper	125	-	RBFOX2_HepG2_ENCSR987FTF_2
196	1	21657329	21657369	clipper	486	-	RBFOX2_HepG2_ENCSR987FTF_2
197	1	21657621	21657661	pureclip	633	-	RBFOX2_HepG2_ENCSR987FTF_2
198	1	21659401	21659441	pureclip	854	-	RBFOX2_HepG2_ENCSR987FTF_2
199	1	23122463	23122503	pureclip	792	-	RBFOX2_HepG2_ENCSR987FTF_2
200	1	23384126	23384166	pureclip	108	-	RBFOX2_HepG2_ENCSR987FTF_2
201	1	23977564	23977604	pureclip	222	-	RBFOX2_HepG2_ENCSR987FTF_2
202	1	26183588	26183628	pureclip	401	+	RBFOX2_HepG2_ENCSR987FTF_2
203	1	26883278	26883318	pureclip	251	-	RBFOX2_HepG2_ENCSR987FTF_2
204	1	26994047	26994087	pureclip	818	+	RBFOX2_HepG2_ENCSR987FTF_2
205	1	27349614	27349654	omniclip	604	+	RBFOX2_HepG2_ENCSR987FTF_2
206	1	28888443	28888501	pureclip,omniclip	273,833	+	RBFOX2_HepG2_ENCSR987FTF_2
207	1	28893868	28893908	pureclip	237	+	RBFOX2_HepG2_ENCSR987FTF_2
208	1	29245642	29245682	clipper	274	+	RBFOX2_HepG2_ENCSR987FTF_2
209	1	29245754	29245823	pureclip,omniclip	306,91	+	RBFOX2_HepG2_ENCSR987FTF_2
210	1	29246008	29246048	clipper	338	+	RBFOX2_HepG2_ENCSR987FTF_2
211	1	30988848	30988888	pureclip	142	-	RBFOX2_HepG2_ENCSR987FTF_2
212	1	31415784	31415824	pureclip	495	+	RBFOX2_HepG2_ENCSR987FTF_2
213	1	32361623	32361663	pureclip	549	-	RBFOX2_HepG2_ENCSR987FTF_2
214	1	32786472	32786548	clipper,pureclip	590,221	-	RBFOX2_HepG2_ENCSR987FTF_2
215	1	33270928	33270968	clipper	394	+	RBFOX2_HepG2_ENCSR987FTF_2
216	1	33270993	33271033	omniclip	261	+	RBFOX2_HepG2_ENCSR987FTF_2
217	1	33289206	33289246	pureclip	713	+	RBFOX2_HepG2_ENCSR987FTF_2
218	1	33342505	33342551	omniclip,pureclip	767,197	-	RBFOX2_HepG2_ENCSR987FTF_2
219	1	35883957	35883997	omniclip	832	+	RBFOX2_HepG2_ENCSR987FTF_2
220	1	36321213	36321253	pureclip	950	+	RBFOX2_HepG2_ENCSR987FTF_2
221	1	36321368	36321408	pureclip	270	+	RBFOX2_HepG2_ENCSR987FTF_2
222	1	36321422	36321462	pureclip	567	+	RBFOX2_HepG2_ENCSR987FTF_2
223	1	36321860	36321970	pureclip,rcrunch_crosslink,clipper,omniclip,clipper	157,155,552,47,426	+	RBFOX2_HepG2_ENCSR987FTF_2
224	1	36322080	36322192	clipper,rcrunch_crosslink	191,135	+	RBFOX2_HepG2_ENCSR987FTF_2
225	1	36322231	36322271	clipper	544	+	RBFOX2_HepG2_ENCSR987FTF_2
226	1	36322285	36322325	pureclip	919	+	RBFOX2_HepG2_ENCSR987FTF_2
227	1	36322884	36322924	pureclip	852	+	RBFOX2_HepG2_ENCSR987FTF_2
228	1	36323096	36323136	pureclip	441	+	RBFOX2_HepG2_ENCSR987FTF_2
229	1	36323240	36323280	rcrunch_crosslink	756	+	RBFOX2_HepG2_ENCSR987FTF_2
230	1	36324360	36324400	pureclip	711	+	RBFOX2_HepG2_ENCSR987FTF_2
231	1	37808296	37808336	pureclip	922	+	RBFOX2_HepG2_ENCSR987FTF_2
232	1	39465188	39465228	pureclip	43	+	RBFOX2_HepG2_ENCSR987FTF_2
233	1	42936803	42936843	pureclip	766	-	RBFOX2_HepG2_ENCSR987FTF_2
234	1	43565673	43565713	pureclip	940	+	RBFOX2_HepG2_ENCSR987FTF_2
235	1	43565781	43565821	pureclip	570	+	RBFOX2_HepG2_ENCSR987FTF_2
236	1	43580798	43580838	pureclip	738	+	RBFOX2_HepG2_ENCSR987FTF_2
237	1	43580992	43581032	pureclip	406	+	RBFOX2_HepG2_ENCSR987FTF_2
238	1	43582456	43582496	pureclip	546	+	RBFOX2_HepG2_ENCSR987FTF_2
239	1	43582897	43582937	pureclip	623	+	RBFOX2_HepG2_ENCSR987FTF_2
240	1	43583131	43583173	pureclip,rcrunch_crosslink	918,596	+	RBFOX2_HepG2_ENCSR987FTF_2
241	1	43583229	43583271	pureclip,rcrunch_crosslink	551,352	+	RBFOX2_HepG2_ENCSR987FTF_2
242	1	43583314	43583431	rcrunch_crosslink,clipper,omniclip,rcrunch_crosslink,clipper	819,397,80,837,378	+	RBFOX2_HepG2_ENCSR987FTF_2
243	1	43585141	43585211	pureclip	780	+	RBFOX2_HepG2_ENCSR987FTF_2
244	1	43585255	43585295	pureclip	815	+	RBFOX2_HepG2_ENCSR987FTF_2
245	1	43586337	43586377	pureclip	680	+	RBFOX2_HepG2_ENCSR987FTF_2
246	1	43586637	43586677	pureclip	749	+	RBFOX2_HepG2_ENCSR987FTF_2
247	1	43587284	43587324	omniclip	793	+	RBFOX2_HepG2_ENCSR987FTF_2
248	1	43587455	43587495	pureclip	758	+	RBFOX2_HepG2_ENCSR987FTF_2
249	1	43587539	43587579	clipper	691	+	RBFOX2_HepG2_ENCSR987FTF_2
250	1	43587592	43587651	pureclip,rcrunch_crosslink,clipper,omniclip	26,314,494,55	+	RBFOX2_HepG2_ENCSR987FTF_2
251	1	43587706	43587746	pureclip	529	+	RBFOX2_HepG2_ENCSR987FTF_2
252	1	43587763	43587803	rcrunch_crosslink	316	+	RBFOX2_HepG2_ENCSR987FTF_2
253	1	43587835	43587877	clipper,rcrunch_crosslink	668,528	+	RBFOX2_HepG2_ENCSR987FTF_2
254	1	43587887	43587927	clipper	492	+	RBFOX2_HepG2_ENCSR987FTF_2
255	1	43588171	43588211	pureclip	675	+	RBFOX2_HepG2_ENCSR987FTF_2
256	1	43588544	43588584	pureclip	783	+	RBFOX2_HepG2_ENCSR987FTF_2
257	1	43650590	43650630	pureclip	99	+	RBFOX2_HepG2_ENCSR987FTF_2
258	1	44354806	44354863	omniclip,clipper,pureclip	208,371,136	-	RBFOX2_HepG2_ENCSR987FTF_2
259	1	44355184	44355224	pureclip	946	-	RBFOX2_HepG2_ENCSR987FTF_2
260	1	45922066	45922106	pureclip	777	+	RBFOX2_HepG2_ENCSR987FTF_2
261	1	46410541	46410581	pureclip	260	+	RBFOX2_HepG2_ENCSR987FTF_2
262	1	46410700	46410747	clipper,omniclip	232,282	+	RBFOX2_HepG2_ENCSR987FTF_2
263	1	52360301	52360341	pureclip	934	-	RBFOX2_HepG2_ENCSR987FTF_2
264	1	52921507	52921547	pureclip	248	-	RBFOX2_HepG2_ENCSR987FTF_2
265	1	53272411	53272518	omniclip,clipper,pureclip,rcrunch_crosslink,clipper	56,57,186,407,470	-	RBFOX2_HepG2_ENCSR987FTF_2
266	1	53272526	53272593	clipper,pureclip,rcrunch_crosslink	380,497,321	-	RBFOX2_HepG2_ENCSR987FTF_2
267	1	53272768	53272811	omniclip,pureclip	649,271	-	RBFOX2_HepG2_ENCSR987FTF_2
268	1	53272868	53272908	pureclip	634	-	RBFOX2_HepG2_ENCSR987FTF_2
269	1	54865754	54865794	pureclip	627	-	RBFOX2_HepG2_ENCSR987FTF_2
270	1	70222975	70223015	pureclip	363	+	RBFOX2_HepG2_ENCSR987FTF_2
271	1	77606243	77606283	pureclip	334	-	RBFOX2_HepG2_ENCSR987FTF_2
272	1	77670546	77670586	pureclip	122	-	RBFOX2_HepG2_ENCSR987FTF_2
273	1	89883430	89883470	pureclip	923	+	RBFOX2_HepG2_ENCSR987FTF_2
274	1	91500800	91500840	pureclip	488	+	RBFOX2_HepG2_ENCSR987FTF_2
275	1	91725224	91725264	pureclip	263	-	RBFOX2_HepG2_ENCSR987FTF_2
276	1	92832462	92832502	pureclip	403	+	RBFOX2_HepG2_ENCSR987FTF_2
277	1	93178588	93178628	pureclip	128	-	RBFOX2_HepG2_ENCSR987FTF_2
278	1	93846580	93846620	omniclip	516	-	RBFOX2_HepG2_ENCSR987FTF_2
279	1	100896316	100896356	pureclip	842	+	RBFOX2_HepG2_ENCSR987FTF_2
280	1	100896452	100896492	pureclip	233	+	RBFOX2_HepG2_ENCSR987FTF_2
281	1	100896494	100896534	omniclip	891	+	RBFOX2_HepG2_ENCSR987FTF_2
282	1	109100175	109100252	pureclip	31	+	RBFOX2_HepG2_ENCSR987FTF_2
283	1	109100290	109100352	pureclip	40	+	RBFOX2_HepG2_ENCSR987FTF_2
284	1	109100454	109100494	pureclip	90	+	RBFOX2_HepG2_ENCSR987FTF_2
285	1	109100537	109100577	pureclip	378	+	RBFOX2_HepG2_ENCSR987FTF_2
286	1	109621567	109621607	pureclip	520	+	RBFOX2_HepG2_ENCSR987FTF_2
287	1	109627312	109627352	pureclip	328	+	RBFOX2_HepG2_ENCSR987FTF_2
288	1	109752829	109752869	pureclip	901	-	RBFOX2_HepG2_ENCSR987FTF_2
289	1	109760270	109760310	pureclip	290	-	RBFOX2_HepG2_ENCSR987FTF_2
290	1	109922746	109922821	omniclip,pureclip	677,881	+	RBFOX2_HepG2_ENCSR987FTF_2
291	1	111448914	111448978	omniclip,rcrunch_crosslink,pureclip	347,389,58	-	RBFOX2_HepG2_ENCSR987FTF_2
292	1	114510346	114510386	pureclip	134	-	RBFOX2_HepG2_ENCSR987FTF_2
293	1	116404574	116404629	pureclip	471	+	RBFOX2_HepG2_ENCSR987FTF_2
294	1	116471594	116471634	pureclip	324	+	RBFOX2_HepG2_ENCSR987FTF_2
295	1	117875368	117875408	omniclip	901	-	RBFOX2_HepG2_ENCSR987FTF_2
296	1	117875410	117875450	pureclip	871	-	RBFOX2_HepG2_ENCSR987FTF_2
297	1	119729678	119729718	pureclip	746	+	RBFOX2_HepG2_ENCSR987FTF_2
298	1	143729423	143729464	pureclip,rcrunch_crosslink	1,292	-	RBFOX2_HepG2_ENCSR987FTF_2
299	1	147243498	147243538	pureclip	245	+	RBFOX2_HepG2_ENCSR987FTF_2
300	1	150974728	150974768	pureclip	605	-	RBFOX2_HepG2_ENCSR987FTF_2
301	1	151613193	151613258	pureclip,clipper	855,665	+	RBFOX2_HepG2_ENCSR987FTF_2
302	1	154328592	154328632	pureclip	652	+	RBFOX2_HepG2_ENCSR987FTF_2
303	1	154328670	154328710	pureclip	642	+	RBFOX2_HepG2_ENCSR987FTF_2
304	1	154434855	154434930	pureclip,omniclip	321,426	+	RBFOX2_HepG2_ENCSR987FTF_2
305	1	154435741	154435781	pureclip	353	+	RBFOX2_HepG2_ENCSR987FTF_2
306	1	154439826	154439866	pureclip	696	+	RBFOX2_HepG2_ENCSR987FTF_2
307	1	155000958	155000998	pureclip	721	-	RBFOX2_HepG2_ENCSR987FTF_2
308	1	155002750	155002790	pureclip	926	+	RBFOX2_HepG2_ENCSR987FTF_2
309	1	155003389	155003429	pureclip	756	+	RBFOX2_HepG2_ENCSR987FTF_2
310	1	155061268	155061345	pureclip,rcrunch_crosslink,omniclip	348,656,116	+	RBFOX2_HepG2_ENCSR987FTF_2
311	1	155061476	155061516	pureclip	838	+	RBFOX2_HepG2_ENCSR987FTF_2
312	1	155061812	155061852	clipper	205	+	RBFOX2_HepG2_ENCSR987FTF_2
313	1	155269155	155269195	pureclip	74	-	RBFOX2_HepG2_ENCSR987FTF_2
314	1	155273284	155273324	omniclip	498	-	RBFOX2_HepG2_ENCSR987FTF_2
315	1	155273333	155273373	rcrunch_crosslink	443	-	RBFOX2_HepG2_ENCSR987FTF_2
316	1	155688412	155688452	pureclip	614	-	RBFOX2_HepG2_ENCSR987FTF_2
317	1	155914036	155914076	pureclip	101	-	RBFOX2_HepG2_ENCSR987FTF_2
318	1	156137843	156137883	pureclip	246	+	RBFOX2_HepG2_ENCSR987FTF_2
319	1	156138003	156138077	pureclip,omniclip	329,370	+	RBFOX2_HepG2_ENCSR987FTF_2
320	1	156138151	156138191	pureclip	284	+	RBFOX2_HepG2_ENCSR987FTF_2
321	1	156138325	156138365	omniclip	797	+	RBFOX2_HepG2_ENCSR987FTF_2
322	1	156254123	156254163	pureclip	820	-	RBFOX2_HepG2_ENCSR987FTF_2
323	1	156378190	156378230	pureclip	502	+	RBFOX2_HepG2_ENCSR987FTF_2
324	1	156382593	156382633	pureclip	224	+	RBFOX2_HepG2_ENCSR987FTF_2
325	1	156465022	156465062	pureclip	454	-	RBFOX2_HepG2_ENCSR987FTF_2
326	1	156938978	156939018	omniclip	372	-	RBFOX2_HepG2_ENCSR987FTF_2
327	1	156939080	156939120	pureclip	702	-	RBFOX2_HepG2_ENCSR987FTF_2
328	1	156948030	156948070	pureclip	683	-	RBFOX2_HepG2_ENCSR987FTF_2
329	1	161132132	161132172	omniclip	707	-	RBFOX2_HepG2_ENCSR987FTF_2
330	1	161223158	161223198	pureclip	863	-	RBFOX2_HepG2_ENCSR987FTF_2
331	1	161223476	161223516	pureclip	691	-	RBFOX2_HepG2_ENCSR987FTF_2
332	1	162592850	162592933	pureclip,clipper,omniclip	203,359,579	+	RBFOX2_HepG2_ENCSR987FTF_2
333	1	167774501	167774541	clipper	510	+	RBFOX2_HepG2_ENCSR987FTF_2
334	1	167774708	167774748	clipper	731	+	RBFOX2_HepG2_ENCSR987FTF_2
335	1	168434868	168434908	pureclip	214	+	RBFOX2_HepG2_ENCSR987FTF_2
336	1	169119532	169119572	pureclip	282	+	RBFOX2_HepG2_ENCSR987FTF_2
337	1	173460162	173460202	pureclip	562	-	RBFOX2_HepG2_ENCSR987FTF_2
338	1	173845569	173845609	pureclip	530	-	RBFOX2_HepG2_ENCSR987FTF_2
339	1	178725447	178725487	pureclip	617	+	RBFOX2_HepG2_ENCSR987FTF_2
340	1	179229163	179229203	pureclip	864	-	RBFOX2_HepG2_ENCSR987FTF_2
341	1	180271403	180271443	pureclip	229	-	RBFOX2_HepG2_ENCSR987FTF_2
342	1	182390842	182390882	pureclip	690	-	RBFOX2_HepG2_ENCSR987FTF_2
343	1	183471880	183471920	pureclip	897	+	RBFOX2_HepG2_ENCSR987FTF_2
344	1	183473048	183473088	rcrunch_crosslink	923	+	RBFOX2_HepG2_ENCSR987FTF_2
345	1	183473116	183473156	omniclip	335	+	RBFOX2_HepG2_ENCSR987FTF_2
346	1	183936593	183936633	pureclip	740	-	RBFOX2_HepG2_ENCSR987FTF_2
347	1	201154256	201154296	pureclip	943	-	RBFOX2_HepG2_ENCSR987FTF_2
348	1	204124557	204124597	pureclip	311	+	RBFOX2_HepG2_ENCSR987FTF_2
349	1	204261903	204261943	pureclip	181	-	RBFOX2_HepG2_ENCSR987FTF_2
350	1	205518045	205518085	pureclip	770	+	RBFOX2_HepG2_ENCSR987FTF_2
351	1	205523373	205523413	pureclip	846	+	RBFOX2_HepG2_ENCSR987FTF_2
352	1	206052762	206052802	pureclip	166	+	RBFOX2_HepG2_ENCSR987FTF_2
353	1	206705204	206705271	pureclip,omniclip,clipper	243,452,419	+	RBFOX2_HepG2_ENCSR987FTF_2
354	1	207768952	207768992	pureclip	357	+	RBFOX2_HepG2_ENCSR987FTF_2
355	1	211260248	211260288	omniclip	766	+	RBFOX2_HepG2_ENCSR987FTF_2
356	1	225503092	225503159	clipper,pureclip	681,848	-	RBFOX2_HepG2_ENCSR987FTF_2
357	1	225503365	225503421	omniclip,pureclip	567,656	-	RBFOX2_HepG2_ENCSR987FTF_2
358	1	226965782	226965843	rcrunch_crosslink,pureclip	601,84	+	RBFOX2_HepG2_ENCSR987FTF_2
359	1	226974431	226974471	pureclip	405	+	RBFOX2_HepG2_ENCSR987FTF_2
360	1	226975119	226975235	pureclip,clipper,omniclip,pureclip,clipper	433,650,490,298,311	+	RBFOX2_HepG2_ENCSR987FTF_2
361	1	226975239	226975279	pureclip	875	+	RBFOX2_HepG2_ENCSR987FTF_2
362	1	226975621	226975661	pureclip	59	+	RBFOX2_HepG2_ENCSR987FTF_2
363	1	226975692	226975778	pureclip,rcrunch_crosslink,omniclip,pureclip	100,411,537,895	+	RBFOX2_HepG2_ENCSR987FTF_2
364	1	226975969	226976189	pureclip,clipper,pureclip,clipper,pureclip	141,383,539,74,45	+	RBFOX2_HepG2_ENCSR987FTF_2
365	1	226976197	226976239	pureclip,rcrunch_crosslink	11,31	+	RBFOX2_HepG2_ENCSR987FTF_2
366	1	226976245	226976355	pureclip,rcrunch_crosslink,clipper,omniclip,rcrunch_crosslink,clipper	6,103,6,6,239,10	+	RBFOX2_HepG2_ENCSR987FTF_2
367	1	226976364	226976441	rcrunch_crosslink,clipper	22,193	+	RBFOX2_HepG2_ENCSR987FTF_2
368	1	226976464	226976504	clipper	363	+	RBFOX2_HepG2_ENCSR987FTF_2
369	1	226976507	226976547	clipper	656	+	RBFOX2_HepG2_ENCSR987FTF_2
370	1	226976631	226976722	rcrunch_crosslink,clipper	695,61	+	RBFOX2_HepG2_ENCSR987FTF_2
371	1	226976762	226976802	pureclip	438	+	RBFOX2_HepG2_ENCSR987FTF_2
372	1	226976846	226976909	pureclip,rcrunch_crosslink,omniclip	796,423,620	+	RBFOX2_HepG2_ENCSR987FTF_2
373	1	226982469	226982509	pureclip	924	+	RBFOX2_HepG2_ENCSR987FTF_2
374	1	227767408	227767448	clipper	514	+	RBFOX2_HepG2_ENCSR987FTF_2
375	1	227767500	227767540	clipper	637	+	RBFOX2_HepG2_ENCSR987FTF_2
376	1	227767578	227767618	clipper	260	+	RBFOX2_HepG2_ENCSR987FTF_2
377	1	227767638	227767867	clipper,omniclip,clipper	216,613,357	+	RBFOX2_HepG2_ENCSR987FTF_2
378	1	228558353	228558393	pureclip	22	-	RBFOX2_HepG2_ENCSR987FTF_2
379	1	230070507	230070547	pureclip	440	+	RBFOX2_HepG2_ENCSR987FTF_2
380	1	230096392	230096432	pureclip	781	+	RBFOX2_HepG2_ENCSR987FTF_2
381	1	230120139	230120179	pureclip	929	+	RBFOX2_HepG2_ENCSR987FTF_2
382	1	230129742	230129782	pureclip	523	+	RBFOX2_HepG2_ENCSR987FTF_2
383	1	230708148	230708188	pureclip	450	-	RBFOX2_HepG2_ENCSR987FTF_2
384	1	230708508	230708548	pureclip	655	-	RBFOX2_HepG2_ENCSR987FTF_2
385	1	230708974	230709014	pureclip	377	-	RBFOX2_HepG2_ENCSR987FTF_2
386	1	231963478	231963518	pureclip	595	+	RBFOX2_HepG2_ENCSR987FTF_2
387	1	234608171	234608211	pureclip	885	-	RBFOX2_HepG2_ENCSR987FTF_2
388	1	235111006	235111046	clipper	466	-	RBFOX2_HepG2_ENCSR987FTF_2
389	1	235111151	235111191	clipper	339	-	RBFOX2_HepG2_ENCSR987FTF_2
390	1	244486390	244486431	clipper,omniclip	653,880	+	RBFOX2_HepG2_ENCSR987FTF_2
391	1	244486931	244486971	omniclip	332	+	RBFOX2_HepG2_ENCSR987FTF_2
392	1	244863188	244863261	omniclip,pureclip	576,613	-	RBFOX2_HepG2_ENCSR987FTF_2
393	1	245111250	245111290	pureclip	731	+	RBFOX2_HepG2_ENCSR987FTF_2
394	1	246428628	246428668	clipper	507	-	RBFOX2_HepG2_ENCSR987FTF_2
395	1	246428676	246428716	clipper	604	-	RBFOX2_HepG2_ENCSR987FTF_2
396	1	246428724	246428764	clipper	172	-	RBFOX2_HepG2_ENCSR987FTF_2
397	1	246428771	246428838	omniclip,clipper,pureclip,rcrunch_crosslink	88,248,823,211	-	RBFOX2_HepG2_ENCSR987FTF_2
398	1	246428878	246428918	pureclip	722	-	RBFOX2_HepG2_ENCSR987FTF_2
399	1	246747434	246747474	pureclip	686	+	RBFOX2_HepG2_ENCSR987FTF_2
400	1	246931545	246931585	pureclip	808	-	RBFOX2_HepG2_ENCSR987FTF_2
401	10	378364	378404	clipper	137	-	RBFOX2_HepG2_ENCSR987FTF_2
402	10	378450	378490	clipper	231	-	RBFOX2_HepG2_ENCSR987FTF_2
403	10	378585	378625	clipper	25	-	RBFOX2_HepG2_ENCSR987FTF_2
404	10	378740	378785	omniclip,clipper	207,296	-	RBFOX2_HepG2_ENCSR987FTF_2
405	10	378840	378880	clipper	116	-	RBFOX2_HepG2_ENCSR987FTF_2
406	10	677991	678031	omniclip	559	-	RBFOX2_HepG2_ENCSR987FTF_2
407	10	678473	678540	clipper,omniclip,rcrunch_crosslink	31,16,85	-	RBFOX2_HepG2_ENCSR987FTF_2
408	10	678571	678611	clipper	14	-	RBFOX2_HepG2_ENCSR987FTF_2
409	10	678766	678835	omniclip,clipper,rcrunch_crosslink	74,70,145	-	RBFOX2_HepG2_ENCSR987FTF_2
410	10	679090	679130	rcrunch_crosslink	950	-	RBFOX2_HepG2_ENCSR987FTF_2
411	10	679161	679220	omniclip,clipper	530,310	-	RBFOX2_HepG2_ENCSR987FTF_2
412	10	679264	679304	clipper	218	-	RBFOX2_HepG2_ENCSR987FTF_2
413	10	679348	679408	omniclip,clipper,rcrunch_crosslink	170,184,651	-	RBFOX2_HepG2_ENCSR987FTF_2
414	10	679448	679488	clipper	168	-	RBFOX2_HepG2_ENCSR987FTF_2
415	10	679624	679691	clipper,rcrunch_crosslink	51,193	-	RBFOX2_HepG2_ENCSR987FTF_2
416	10	679706	679750	omniclip,clipper	59,92	-	RBFOX2_HepG2_ENCSR987FTF_2
417	10	679784	679824	clipper	142	-	RBFOX2_HepG2_ENCSR987FTF_2
418	10	679837	679877	clipper	661	-	RBFOX2_HepG2_ENCSR987FTF_2
419	10	680072	680112	omniclip	479	-	RBFOX2_HepG2_ENCSR987FTF_2
420	10	3125051	3125091	omniclip	796	+	RBFOX2_HepG2_ENCSR987FTF_2
421	10	15254961	15255001	omniclip	659	-	RBFOX2_HepG2_ENCSR987FTF_2
422	10	68074780	68074820	omniclip	562	-	RBFOX2_HepG2_ENCSR987FTF_2
423	10	73792293	73792333	omniclip	803	+	RBFOX2_HepG2_ENCSR987FTF_2
424	10	73817945	73817985	omniclip	883	-	RBFOX2_HepG2_ENCSR987FTF_2
425	10	73818296	73818336	clipper	526	-	RBFOX2_HepG2_ENCSR987FTF_2
426	10	73818470	73818510	clipper	286	-	RBFOX2_HepG2_ENCSR987FTF_2
427	10	73818539	73818581	clipper,omniclip	259,95	-	RBFOX2_HepG2_ENCSR987FTF_2
428	10	73818589	73818629	clipper	474	-	RBFOX2_HepG2_ENCSR987FTF_2
429	10	73818722	73818762	clipper	199	-	RBFOX2_HepG2_ENCSR987FTF_2
430	10	73819628	73819668	clipper	393	-	RBFOX2_HepG2_ENCSR987FTF_2
431	10	73824549	73824595	omniclip,clipper	300,677	-	RBFOX2_HepG2_ENCSR987FTF_2
432	10	73825007	73825047	clipper	601	-	RBFOX2_HepG2_ENCSR987FTF_2
433	10	73825052	73825125	omniclip,clipper,rcrunch_crosslink	217,356,772	-	RBFOX2_HepG2_ENCSR987FTF_2
434	10	75440036	75440076	omniclip	822	+	RBFOX2_HepG2_ENCSR987FTF_2
435	10	75513270	75513310	clipper	591	+	RBFOX2_HepG2_ENCSR987FTF_2
436	10	75532560	75532600	omniclip	686	+	RBFOX2_HepG2_ENCSR987FTF_2
437	10	76206543	76206583	clipper	692	+	RBFOX2_HepG2_ENCSR987FTF_2
438	10	79221312	79221352	omniclip	794	+	RBFOX2_HepG2_ENCSR987FTF_2
439	10	79689366	79689406	clipper	628	-	RBFOX2_HepG2_ENCSR987FTF_2
440	10	95633167	95633210	omniclip,clipper	701,558	-	RBFOX2_HepG2_ENCSR987FTF_2
441	10	95633215	95633255	clipper	485	-	RBFOX2_HepG2_ENCSR987FTF_2
442	10	95633411	95633487	omniclip,clipper,rcrunch_crosslink	206,156,384	-	RBFOX2_HepG2_ENCSR987FTF_2
443	10	101420375	101420415	omniclip	754	+	RBFOX2_HepG2_ENCSR987FTF_2
444	10	101829570	101829621	clipper,omniclip	632,875	-	RBFOX2_HepG2_ENCSR987FTF_2
445	10	101829914	101829954	omniclip	453	-	RBFOX2_HepG2_ENCSR987FTF_2
446	10	101829978	101830042	clipper,rcrunch_crosslink	646,609	-	RBFOX2_HepG2_ENCSR987FTF_2
447	10	101830591	101830670	rcrunch_crosslink,omniclip	619,359	-	RBFOX2_HepG2_ENCSR987FTF_2
448	10	103692703	103692774	clipper,omniclip,rcrunch_crosslink	129,126,403	-	RBFOX2_HepG2_ENCSR987FTF_2
449	10	110227447	110227487	omniclip	768	+	RBFOX2_HepG2_ENCSR987FTF_2
450	10	113005266	113005334	clipper,omniclip	529,865	+	RBFOX2_HepG2_ENCSR987FTF_2
451	10	119596125	119596165	omniclip	412	-	RBFOX2_HepG2_ENCSR987FTF_2
452	10	126924462	126924506	clipper,omniclip	547,588	+	RBFOX2_HepG2_ENCSR987FTF_2
453	10	126983576	126983616	clipper	421	+	RBFOX2_HepG2_ENCSR987FTF_2
454	10	131952229	131952269	omniclip	690	+	RBFOX2_HepG2_ENCSR987FTF_2
455	10	131952326	131952366	omniclip	435	+	RBFOX2_HepG2_ENCSR987FTF_2
456	10	131952410	131952450	clipper	530	+	RBFOX2_HepG2_ENCSR987FTF_2
457	10	131952479	131952519	clipper	652	+	RBFOX2_HepG2_ENCSR987FTF_2
458	10	132554921	132554961	omniclip	331	+	RBFOX2_HepG2_ENCSR987FTF_2
459	10	133457638	133457678	omniclip	431	+	RBFOX2_HepG2_ENCSR987FTF_2
460	11	290798	290838	rcrunch_crosslink	871	+	RBFOX2_HepG2_ENCSR987FTF_2
461	11	291490	291530	rcrunch_crosslink	735	+	RBFOX2_HepG2_ENCSR987FTF_2
462	11	291801	291841	rcrunch_crosslink	633	+	RBFOX2_HepG2_ENCSR987FTF_2
463	11	488057	488097	omniclip	501	+	RBFOX2_HepG2_ENCSR987FTF_2
464	11	720932	720972	rcrunch_crosslink	890	+	RBFOX2_HepG2_ENCSR987FTF_2
465	11	721736	721843	rcrunch_crosslink,omniclip,rcrunch_crosslink	852,936,790	+	RBFOX2_HepG2_ENCSR987FTF_2
466	11	722154	722194	rcrunch_crosslink	860	+	RBFOX2_HepG2_ENCSR987FTF_2
467	11	722218	722289	rcrunch_crosslink,omniclip	770,560	+	RBFOX2_HepG2_ENCSR987FTF_2
468	11	722578	722618	rcrunch_crosslink	888	+	RBFOX2_HepG2_ENCSR987FTF_2
469	11	724864	724904	rcrunch_crosslink	493	+	RBFOX2_HepG2_ENCSR987FTF_2
470	11	725538	725602	rcrunch_crosslink,omniclip	800,684	+	RBFOX2_HepG2_ENCSR987FTF_2
471	11	803662	803702	clipper	577	-	RBFOX2_HepG2_ENCSR987FTF_2
472	11	819900	819940	rcrunch_crosslink	833	+	RBFOX2_HepG2_ENCSR987FTF_2
473	11	819995	820059	rcrunch_crosslink,omniclip	952,845	+	RBFOX2_HepG2_ENCSR987FTF_2
474	11	829744	829784	omniclip	550	+	RBFOX2_HepG2_ENCSR987FTF_2
475	11	858731	858771	rcrunch_crosslink	904	-	RBFOX2_HepG2_ENCSR987FTF_2
476	11	858929	858969	clipper	687	-	RBFOX2_HepG2_ENCSR987FTF_2
477	11	990376	990448	rcrunch_crosslink,omniclip	789,38	+	RBFOX2_HepG2_ENCSR987FTF_2
478	11	991507	991547	rcrunch_crosslink	497	+	RBFOX2_HepG2_ENCSR987FTF_2
479	11	991956	991996	omniclip	527	+	RBFOX2_HepG2_ENCSR987FTF_2
480	11	1003182	1003262	rcrunch_crosslink,omniclip	489,514	+	RBFOX2_HepG2_ENCSR987FTF_2
481	11	1756094	1756156	omniclip,rcrunch_crosslink	436,857	-	RBFOX2_HepG2_ENCSR987FTF_2
482	11	2134475	2134515	rcrunch_crosslink	616	-	RBFOX2_HepG2_ENCSR987FTF_2
483	11	2134643	2134683	rcrunch_crosslink	62	-	RBFOX2_HepG2_ENCSR987FTF_2
484	11	2134829	2134869	rcrunch_crosslink	536	-	RBFOX2_HepG2_ENCSR987FTF_2
485	11	2134874	2134914	rcrunch_crosslink	434	-	RBFOX2_HepG2_ENCSR987FTF_2
486	11	2135347	2135387	rcrunch_crosslink	879	-	RBFOX2_HepG2_ENCSR987FTF_2
487	11	2136769	2136809	rcrunch_crosslink	882	-	RBFOX2_HepG2_ENCSR987FTF_2
488	11	2137349	2137389	rcrunch_crosslink	773	-	RBFOX2_HepG2_ENCSR987FTF_2
489	11	2137991	2138031	rcrunch_crosslink	782	-	RBFOX2_HepG2_ENCSR987FTF_2
490	11	16814945	16815002	omniclip,clipper	238,515	-	RBFOX2_HepG2_ENCSR987FTF_2
491	11	18012361	18012401	omniclip	66	-	RBFOX2_HepG2_ENCSR987FTF_2
492	11	18012404	18012444	rcrunch_crosslink	685	-	RBFOX2_HepG2_ENCSR987FTF_2
493	11	18012756	18012796	rcrunch_crosslink	379	-	RBFOX2_HepG2_ENCSR987FTF_2
494	11	20051401	20051465	clipper,omniclip	391,385	+	RBFOX2_HepG2_ENCSR987FTF_2
495	11	35261886	35261926	omniclip	618	-	RBFOX2_HepG2_ENCSR987FTF_2
496	11	47414048	47414088	clipper	673	+	RBFOX2_HepG2_ENCSR987FTF_2
497	11	47552760	47552840	omniclip,clipper,rcrunch_crosslink	186,222,956	-	RBFOX2_HepG2_ENCSR987FTF_2
498	11	61294225	61294265	omniclip	745	-	RBFOX2_HepG2_ENCSR987FTF_2
499	11	61429688	61429728	omniclip	532	-	RBFOX2_HepG2_ENCSR987FTF_2
500	11	62602976	62603016	omniclip	463	-	RBFOX2_HepG2_ENCSR987FTF_2
501	11	64766483	64766581	omniclip,rcrunch_crosslink,clipper	569,697,351	-	RBFOX2_HepG2_ENCSR987FTF_2
502	11	64913656	64913696	omniclip	896	-	RBFOX2_HepG2_ENCSR987FTF_2
503	11	65344309	65344349	omniclip	770	+	RBFOX2_HepG2_ENCSR987FTF_2
504	11	65422928	65422968	rcrunch_crosslink	446	+	RBFOX2_HepG2_ENCSR987FTF_2
505	11	65423536	65423576	rcrunch_crosslink	354	+	RBFOX2_HepG2_ENCSR987FTF_2
506	11	65445302	65445342	rcrunch_crosslink	332	+	RBFOX2_HepG2_ENCSR987FTF_2
507	11	65553988	65554028	rcrunch_crosslink	793	-	RBFOX2_HepG2_ENCSR987FTF_2
508	11	65557779	65557819	omniclip	97	-	RBFOX2_HepG2_ENCSR987FTF_2
509	11	65557820	65557860	rcrunch_crosslink	294	-	RBFOX2_HepG2_ENCSR987FTF_2
510	11	65557900	65557940	rcrunch_crosslink	386	-	RBFOX2_HepG2_ENCSR987FTF_2
511	11	65558057	65558097	rcrunch_crosslink	496	-	RBFOX2_HepG2_ENCSR987FTF_2
512	11	65558177	65558217	rcrunch_crosslink	610	-	RBFOX2_HepG2_ENCSR987FTF_2
513	11	65558307	65558347	rcrunch_crosslink	544	-	RBFOX2_HepG2_ENCSR987FTF_2
514	11	65606987	65607027	omniclip	265	-	RBFOX2_HepG2_ENCSR987FTF_2
515	11	65607032	65607072	rcrunch_crosslink	637	-	RBFOX2_HepG2_ENCSR987FTF_2
516	11	65607202	65607242	rcrunch_crosslink	520	-	RBFOX2_HepG2_ENCSR987FTF_2
517	11	67280873	67280952	rcrunch_crosslink,omniclip	874,360	+	RBFOX2_HepG2_ENCSR987FTF_2
518	11	68043317	68043357	omniclip	682	+	RBFOX2_HepG2_ENCSR987FTF_2
519	11	68352006	68352046	omniclip	734	+	RBFOX2_HepG2_ENCSR987FTF_2
520	11	68352551	68352628	rcrunch_crosslink,clipper	933,741	+	RBFOX2_HepG2_ENCSR987FTF_2
521	11	68352738	68352778	rcrunch_crosslink	939	+	RBFOX2_HepG2_ENCSR987FTF_2
522	11	68352848	68352888	omniclip	112	+	RBFOX2_HepG2_ENCSR987FTF_2
523	11	68352891	68352931	clipper	626	+	RBFOX2_HepG2_ENCSR987FTF_2
524	11	68352998	68353038	clipper	306	+	RBFOX2_HepG2_ENCSR987FTF_2
525	11	68783351	68783391	omniclip	485	-	RBFOX2_HepG2_ENCSR987FTF_2
526	11	70371339	70371379	clipper	579	+	RBFOX2_HepG2_ENCSR987FTF_2
527	11	70371428	70371561	clipper	50	+	RBFOX2_HepG2_ENCSR987FTF_2
528	11	70420859	70420918	rcrunch_crosslink,omniclip	165,216	+	RBFOX2_HepG2_ENCSR987FTF_2
529	11	70422651	70422691	rcrunch_crosslink	157	+	RBFOX2_HepG2_ENCSR987FTF_2
530	11	70422851	70422919	rcrunch_crosslink,omniclip	207,118	+	RBFOX2_HepG2_ENCSR987FTF_2
531	11	70502081	70502121	omniclip	720	-	RBFOX2_HepG2_ENCSR987FTF_2
532	11	70947978	70948018	omniclip	815	-	RBFOX2_HepG2_ENCSR987FTF_2
533	11	71458958	71459019	clipper,rcrunch_crosslink	557,878	+	RBFOX2_HepG2_ENCSR987FTF_2
534	11	71459069	71459109	clipper	190	+	RBFOX2_HepG2_ENCSR987FTF_2
535	11	71459192	71459232	clipper	258	+	RBFOX2_HepG2_ENCSR987FTF_2
536	11	71459304	71459344	rcrunch_crosslink	334	+	RBFOX2_HepG2_ENCSR987FTF_2
537	11	71459418	71459491	rcrunch_crosslink,clipper,omniclip	924,307,62	+	RBFOX2_HepG2_ENCSR987FTF_2
538	11	71459649	71459689	clipper	302	+	RBFOX2_HepG2_ENCSR987FTF_2
539	11	72706612	72706652	omniclip	389	-	RBFOX2_HepG2_ENCSR987FTF_2
540	11	72706789	72706829	rcrunch_crosslink	954	-	RBFOX2_HepG2_ENCSR987FTF_2
541	11	72712616	72712681	omniclip,rcrunch_crosslink	676,786	-	RBFOX2_HepG2_ENCSR987FTF_2
542	11	75267361	75267401	omniclip	756	-	RBFOX2_HepG2_ENCSR987FTF_2
543	11	87219463	87219503	omniclip	764	+	RBFOX2_HepG2_ENCSR987FTF_2
544	12	281906	281952	omniclip,clipper	158,325	-	RBFOX2_HepG2_ENCSR987FTF_2
545	12	282402	282462	omniclip,clipper	469,185	-	RBFOX2_HepG2_ENCSR987FTF_2
546	12	1800053	1800093	clipper	442	-	RBFOX2_HepG2_ENCSR987FTF_2
547	12	1800112	1800169	clipper,rcrunch_crosslink	379,106	-	RBFOX2_HepG2_ENCSR987FTF_2
548	12	1800199	1800239	rcrunch_crosslink,clipper	160,719	-	RBFOX2_HepG2_ENCSR987FTF_2
549	12	1800304	1800387	clipper,omniclip,rcrunch_crosslink	159,36,83	-	RBFOX2_HepG2_ENCSR987FTF_2
550	12	6336484	6336564	omniclip,clipper,rcrunch_crosslink	203,401,779	-	RBFOX2_HepG2_ENCSR987FTF_2
551	12	6915297	6915337	clipper	249	+	RBFOX2_HepG2_ENCSR987FTF_2
552	12	6915383	6915423	omniclip	387	+	RBFOX2_HepG2_ENCSR987FTF_2
553	12	6927907	6927947	rcrunch_crosslink	338	+	RBFOX2_HepG2_ENCSR987FTF_2
554	12	6928027	6928067	rcrunch_crosslink	513	+	RBFOX2_HepG2_ENCSR987FTF_2
555	12	6928193	6928267	rcrunch_crosslink,omniclip	361,181	+	RBFOX2_HepG2_ENCSR987FTF_2
556	12	7134596	7134636	omniclip	809	+	RBFOX2_HepG2_ENCSR987FTF_2
557	12	9318374	9318414	rcrunch_crosslink	903	+	RBFOX2_HepG2_ENCSR987FTF_2
558	12	10853209	10853249	omniclip	668	-	RBFOX2_HepG2_ENCSR987FTF_2
559	12	16347720	16347785	rcrunch_crosslink,omniclip	191,117	+	RBFOX2_HepG2_ENCSR987FTF_2
560	12	26772866	26772906	omniclip	729	-	RBFOX2_HepG2_ENCSR987FTF_2
561	12	30754506	30754546	rcrunch_crosslink	642	-	RBFOX2_HepG2_ENCSR987FTF_2
562	12	30754596	30754671	omniclip,rcrunch_crosslink	115,625	-	RBFOX2_HepG2_ENCSR987FTF_2
563	12	45415762	45415802	omniclip	950	+	RBFOX2_HepG2_ENCSR987FTF_2
564	12	46372402	46372474	omniclip,rcrunch_crosslink	786,751	-	RBFOX2_HepG2_ENCSR987FTF_2
565	12	49805907	49805978	omniclip,rcrunch_crosslink	546,737	-	RBFOX2_HepG2_ENCSR987FTF_2
566	12	56094015	56094055	clipper	671	+	RBFOX2_HepG2_ENCSR987FTF_2
567	12	57202567	57202607	omniclip	758	+	RBFOX2_HepG2_ENCSR987FTF_2
568	12	57204817	57204857	rcrunch_crosslink	868	+	RBFOX2_HepG2_ENCSR987FTF_2
569	12	57512109	57512178	rcrunch_crosslink,omniclip	79,90	+	RBFOX2_HepG2_ENCSR987FTF_2
570	12	65884420	65884460	clipper	609	+	RBFOX2_HepG2_ENCSR987FTF_2
571	12	109945180	109945241	omniclip,rcrunch_crosslink	288,763	-	RBFOX2_HepG2_ENCSR987FTF_2
572	12	118060629	118060669	omniclip	554	-	RBFOX2_HepG2_ENCSR987FTF_2
573	12	120903525	120903565	omniclip	864	-	RBFOX2_HepG2_ENCSR987FTF_2
574	12	121244319	121244359	omniclip	612	-	RBFOX2_HepG2_ENCSR987FTF_2
575	12	121775204	121775256	clipper,omniclip	460,333	+	RBFOX2_HepG2_ENCSR987FTF_2
576	12	121775303	121775343	clipper	353	+	RBFOX2_HepG2_ENCSR987FTF_2
577	12	121856480	121856531	omniclip,clipper	665,292	-	RBFOX2_HepG2_ENCSR987FTF_2
578	12	123976651	123976691	omniclip	670	+	RBFOX2_HepG2_ENCSR987FTF_2
579	12	124784531	124784612	omniclip,clipper,rcrunch_crosslink	72,255,374	-	RBFOX2_HepG2_ENCSR987FTF_2
580	12	124784624	124784684	clipper,rcrunch_crosslink	617,210	-	RBFOX2_HepG2_ENCSR987FTF_2
581	12	124784812	124784852	rcrunch_crosslink	769	-	RBFOX2_HepG2_ENCSR987FTF_2
582	12	124785292	124785332	omniclip	489	-	RBFOX2_HepG2_ENCSR987FTF_2
583	12	124786105	124786224	clipper,rcrunch_crosslink,omniclip,rcrunch_crosslink	52,208,37,98	-	RBFOX2_HepG2_ENCSR987FTF_2
584	12	124786283	124786323	rcrunch_crosslink	112	-	RBFOX2_HepG2_ENCSR987FTF_2
585	12	124845163	124845203	omniclip	671	-	RBFOX2_HepG2_ENCSR987FTF_2
586	12	131036374	131036414	omniclip	474	+	RBFOX2_HepG2_ENCSR987FTF_2
587	12	131037889	131037929	omniclip	746	+	RBFOX2_HepG2_ENCSR987FTF_2
588	12	131910381	131910449	omniclip,rcrunch_crosslink	593,591	+	RBFOX2_HepG2_ENCSR987FTF_2
589	12	131917072	131917112	rcrunch_crosslink	945	+	RBFOX2_HepG2_ENCSR987FTF_2
590	12	131917208	131917278	rcrunch_crosslink,omniclip	841,658	+	RBFOX2_HepG2_ENCSR987FTF_2
591	12	131917984	131918024	rcrunch_crosslink	669	+	RBFOX2_HepG2_ENCSR987FTF_2
592	12	131919017	131919057	clipper	386	+	RBFOX2_HepG2_ENCSR987FTF_2
593	12	132067794	132067834	omniclip	373	+	RBFOX2_HepG2_ENCSR987FTF_2
594	12	132561487	132561527	omniclip	202	+	RBFOX2_HepG2_ENCSR987FTF_2
595	12	132562146	132562186	omniclip	633	+	RBFOX2_HepG2_ENCSR987FTF_2
596	12	132562345	132562385	clipper	464	+	RBFOX2_HepG2_ENCSR987FTF_2
597	12	132562518	132562558	rcrunch_crosslink	465	+	RBFOX2_HepG2_ENCSR987FTF_2
598	12	132562700	132562777	rcrunch_crosslink,clipper,omniclip	943,710,149	+	RBFOX2_HepG2_ENCSR987FTF_2
599	12	132562977	132563031	rcrunch_crosslink,clipper,omniclip	476,462,484	+	RBFOX2_HepG2_ENCSR987FTF_2
600	12	132563242	132563282	clipper	225	+	RBFOX2_HepG2_ENCSR987FTF_2
601	12	132563296	132563427	clipper,rcrunch_crosslink,omniclip,clipper	145,14,20,317	+	RBFOX2_HepG2_ENCSR987FTF_2
602	12	132563479	132563519	clipper	662	+	RBFOX2_HepG2_ENCSR987FTF_2
603	12	132563811	132563851	omniclip	626	+	RBFOX2_HepG2_ENCSR987FTF_2
604	12	132718332	132718372	clipper	654	+	RBFOX2_HepG2_ENCSR987FTF_2
605	12	132718598	132718669	rcrunch_crosslink,omniclip,clipper	709,200,110	+	RBFOX2_HepG2_ENCSR987FTF_2
606	12	132780168	132780208	clipper	760	-	RBFOX2_HepG2_ENCSR987FTF_2
607	13	29543811	29543851	omniclip	929	-	RBFOX2_HepG2_ENCSR987FTF_2
608	13	49545927	49545967	omniclip	738	-	RBFOX2_HepG2_ENCSR987FTF_2
609	13	51452249	51452306	rcrunch_crosslink,omniclip	787,201	-	RBFOX2_HepG2_ENCSR987FTF_2
610	13	51452334	51452374	rcrunch_crosslink	717	-	RBFOX2_HepG2_ENCSR987FTF_2
611	13	51452787	51452827	omniclip	439	-	RBFOX2_HepG2_ENCSR987FTF_2
612	13	75811708	75811748	clipper	618	+	RBFOX2_HepG2_ENCSR987FTF_2
613	13	97365130	97365170	clipper	744	+	RBFOX2_HepG2_ENCSR987FTF_2
614	13	98279673	98279713	omniclip	970	+	RBFOX2_HepG2_ENCSR987FTF_2
615	13	98280027	98280085	rcrunch_crosslink,clipper,omniclip	399,556,101	+	RBFOX2_HepG2_ENCSR987FTF_2
616	13	98403284	98403349	rcrunch_crosslink,omniclip	199,161	+	RBFOX2_HepG2_ENCSR987FTF_2
617	13	98403643	98403683	omniclip	394	+	RBFOX2_HepG2_ENCSR987FTF_2
618	13	98462554	98462594	omniclip	643	-	RBFOX2_HepG2_ENCSR987FTF_2
619	13	98463147	98463187	omniclip	757	-	RBFOX2_HepG2_ENCSR987FTF_2
620	13	110519319	110519359	rcrunch_crosslink	817	-	RBFOX2_HepG2_ENCSR987FTF_2
621	13	110662137	110662177	clipper	47	-	RBFOX2_HepG2_ENCSR987FTF_2
622	13	110662191	110662321	clipper,rcrunch_crosslink,clipper,omniclip,rcrunch_crosslink	102,167,27,18,84	-	RBFOX2_HepG2_ENCSR987FTF_2
623	13	110662326	110662423	clipper,rcrunch_crosslink,clipper	37,96,304	-	RBFOX2_HepG2_ENCSR987FTF_2
624	13	110662435	110662475	clipper	441	-	RBFOX2_HepG2_ENCSR987FTF_2
625	13	112552745	112552785	omniclip	462	-	RBFOX2_HepG2_ENCSR987FTF_2
626	13	112724650	112724690	omniclip	922	+	RBFOX2_HepG2_ENCSR987FTF_2
627	13	112725833	112725873	rcrunch_crosslink	367	+	RBFOX2_HepG2_ENCSR987FTF_2
628	13	112725924	112725964	rcrunch_crosslink	588	+	RBFOX2_HepG2_ENCSR987FTF_2
629	13	112726108	112726474	rcrunch_crosslink,clipper,rcrunch_crosslink,rcrunch_crosslink,omniclip,rcrunch_crosslink,clipper	65,290,60,26,9,346,616	+	RBFOX2_HepG2_ENCSR987FTF_2
630	13	113095338	113095378	omniclip	775	+	RBFOX2_HepG2_ENCSR987FTF_2
631	13	113105919	113105959	rcrunch_crosslink	781	+	RBFOX2_HepG2_ENCSR987FTF_2
632	13	113106070	113106110	clipper	177	+	RBFOX2_HepG2_ENCSR987FTF_2
633	13	113106144	113106222	clipper,rcrunch_crosslink	669,154	+	RBFOX2_HepG2_ENCSR987FTF_2
634	13	113106246	113106286	rcrunch_crosslink	420	+	RBFOX2_HepG2_ENCSR987FTF_2
635	13	113106294	113106334	clipper	320	+	RBFOX2_HepG2_ENCSR987FTF_2
636	13	113106416	113106456	clipper	75	+	RBFOX2_HepG2_ENCSR987FTF_2
637	13	113106492	113106532	clipper	330	+	RBFOX2_HepG2_ENCSR987FTF_2
638	13	113106544	113106596	rcrunch_crosslink,clipper	171,105	+	RBFOX2_HepG2_ENCSR987FTF_2
639	13	113106614	113106694	rcrunch_crosslink,clipper	477,97	+	RBFOX2_HepG2_ENCSR987FTF_2
640	13	113106719	113106794	rcrunch_crosslink,clipper,omniclip	89,144,35	+	RBFOX2_HepG2_ENCSR987FTF_2
641	13	113106799	113106866	clipper	195	+	RBFOX2_HepG2_ENCSR987FTF_2
642	13	113106915	113106988	rcrunch_crosslink,clipper	130,305	+	RBFOX2_HepG2_ENCSR987FTF_2
643	13	113109260	113109300	rcrunch_crosslink	402	+	RBFOX2_HepG2_ENCSR987FTF_2
644	13	113109865	113109905	rcrunch_crosslink	668	+	RBFOX2_HepG2_ENCSR987FTF_2
645	13	113110062	113110141	rcrunch_crosslink,omniclip	290,128	+	RBFOX2_HepG2_ENCSR987FTF_2
646	13	113110162	113110202	rcrunch_crosslink	503	+	RBFOX2_HepG2_ENCSR987FTF_2
647	13	113110518	113110558	rcrunch_crosslink	378	+	RBFOX2_HepG2_ENCSR987FTF_2
648	13	113110627	113110667	rcrunch_crosslink	426	+	RBFOX2_HepG2_ENCSR987FTF_2
649	13	113521101	113521141	clipper	633	+	RBFOX2_HepG2_ENCSR987FTF_2
650	13	114234910	114234950	omniclip	810	+	RBFOX2_HepG2_ENCSR987FTF_2
651	14	23309438	23309478	rcrunch_crosslink	449	+	RBFOX2_HepG2_ENCSR987FTF_2
652	14	23321907	23321947	rcrunch_crosslink	719	+	RBFOX2_HepG2_ENCSR987FTF_2
653	14	23322044	23322084	rcrunch_crosslink	541	+	RBFOX2_HepG2_ENCSR987FTF_2
654	14	23567460	23567512	omniclip,clipper	323,511	-	RBFOX2_HepG2_ENCSR987FTF_2
655	14	23567523	23567563	rcrunch_crosslink	93	-	RBFOX2_HepG2_ENCSR987FTF_2
656	14	24098364	24098404	rcrunch_crosslink	926	+	RBFOX2_HepG2_ENCSR987FTF_2
657	14	24310772	24310812	rcrunch_crosslink	283	+	RBFOX2_HepG2_ENCSR987FTF_2
658	14	24311037	24311077	rcrunch_crosslink	260	+	RBFOX2_HepG2_ENCSR987FTF_2
659	14	24311265	24311332	rcrunch_crosslink,omniclip	272,171	+	RBFOX2_HepG2_ENCSR987FTF_2
660	14	37778140	37778196	clipper,omniclip	435,807	+	RBFOX2_HepG2_ENCSR987FTF_2
661	14	37867495	37867535	clipper	571	+	RBFOX2_HepG2_ENCSR987FTF_2
662	14	53954229	53954269	rcrunch_crosslink	569	-	RBFOX2_HepG2_ENCSR987FTF_2
663	14	64738252	64738292	clipper	534	+	RBFOX2_HepG2_ENCSR987FTF_2
664	14	64738467	64738507	omniclip	631	+	RBFOX2_HepG2_ENCSR987FTF_2
665	14	69152986	69153026	omniclip	341	-	RBFOX2_HepG2_ENCSR987FTF_2
666	14	70028040	70028080	omniclip	938	+	RBFOX2_HepG2_ENCSR987FTF_2
667	14	89325169	89325256	omniclip,clipper,rcrunch_crosslink	302,659,515	-	RBFOX2_HepG2_ENCSR987FTF_2
668	14	89325276	89325316	clipper	553	-	RBFOX2_HepG2_ENCSR987FTF_2
669	14	92121497	92121537	omniclip	388	-	RBFOX2_HepG2_ENCSR987FTF_2
670	14	94616472	94616512	rcrunch_crosslink	267	+	RBFOX2_HepG2_ENCSR987FTF_2
671	14	99551812	99551852	omniclip	937	-	RBFOX2_HepG2_ENCSR987FTF_2
672	14	100735052	100735092	clipper	730	+	RBFOX2_HepG2_ENCSR987FTF_2
673	14	102187717	102187757	omniclip	724	+	RBFOX2_HepG2_ENCSR987FTF_2
674	14	103102490	103102530	rcrunch_crosslink	492	+	RBFOX2_HepG2_ENCSR987FTF_2
675	14	103685686	103685726	omniclip	735	+	RBFOX2_HepG2_ENCSR987FTF_2
676	14	105211506	105211546	omniclip	544	-	RBFOX2_HepG2_ENCSR987FTF_2
677	14	105346070	105346110	omniclip	695	+	RBFOX2_HepG2_ENCSR987FTF_2
678	14	105346321	105346361	clipper	392	+	RBFOX2_HepG2_ENCSR987FTF_2
679	14	105346409	105346466	clipper,omniclip	523,312	+	RBFOX2_HepG2_ENCSR987FTF_2
680	14	105347004	105347071	rcrunch_crosslink,omniclip,clipper	99,25,76	+	RBFOX2_HepG2_ENCSR987FTF_2
681	14	105347180	105347220	clipper	436	+	RBFOX2_HepG2_ENCSR987FTF_2
682	14	105347607	105347647	clipper	635	+	RBFOX2_HepG2_ENCSR987FTF_2
683	14	105348054	105348124	rcrunch_crosslink,clipper	701,498	+	RBFOX2_HepG2_ENCSR987FTF_2
684	14	105466793	105466860	rcrunch_crosslink,omniclip	628,713	+	RBFOX2_HepG2_ENCSR987FTF_2
685	14	105467023	105467063	rcrunch_crosslink	629	+	RBFOX2_HepG2_ENCSR987FTF_2
686	14	105467101	105467154	rcrunch_crosslink,omniclip	414,139	+	RBFOX2_HepG2_ENCSR987FTF_2
687	14	105468015	105468055	rcrunch_crosslink	666	+	RBFOX2_HepG2_ENCSR987FTF_2
688	14	105468116	105468156	omniclip	944	+	RBFOX2_HepG2_ENCSR987FTF_2
689	15	22821442	22821520	clipper	230	+	RBFOX2_HepG2_ENCSR987FTF_2
690	15	22821532	22821572	clipper	162	+	RBFOX2_HepG2_ENCSR987FTF_2
691	15	22821599	22821734	clipper,rcrunch_crosslink,clipper,omniclip,rcrunch_crosslink,clipper	79,483,99,82,863,104	+	RBFOX2_HepG2_ENCSR987FTF_2
692	15	22821758	22821798	clipper	161	+	RBFOX2_HepG2_ENCSR987FTF_2
693	15	22916983	22917023	clipper	376	-	RBFOX2_HepG2_ENCSR987FTF_2
694	15	22917056	22917096	clipper	603	-	RBFOX2_HepG2_ENCSR987FTF_2
695	15	22917105	22917238	rcrunch_crosslink,omniclip,clipper,rcrunch_crosslink,clipper	523,40,67,448,610	-	RBFOX2_HepG2_ENCSR987FTF_2
696	15	25066685	25066725	clipper	267	+	RBFOX2_HepG2_ENCSR987FTF_2
697	15	29725396	29725436	omniclip	494	-	RBFOX2_HepG2_ENCSR987FTF_2
698	15	42406983	42407023	omniclip	667	+	RBFOX2_HepG2_ENCSR987FTF_2
699	15	51971406	51971446	clipper	548	-	RBFOX2_HepG2_ENCSR987FTF_2
700	15	67089897	67089937	omniclip	711	+	RBFOX2_HepG2_ENCSR987FTF_2
701	15	72200788	72200828	omniclip	859	-	RBFOX2_HepG2_ENCSR987FTF_2
702	15	72203577	72203617	rcrunch_crosslink	930	-	RBFOX2_HepG2_ENCSR987FTF_2
703	15	72203821	72203861	clipper	565	-	RBFOX2_HepG2_ENCSR987FTF_2
704	15	74415251	74415291	omniclip	889	-	RBFOX2_HepG2_ENCSR987FTF_2
705	15	74415577	74415617	clipper	323	-	RBFOX2_HepG2_ENCSR987FTF_2
706	15	75358642	75358682	omniclip	378	-	RBFOX2_HepG2_ENCSR987FTF_2
707	15	75358690	75358730	rcrunch_crosslink	242	-	RBFOX2_HepG2_ENCSR987FTF_2
708	15	75359168	75359243	omniclip,rcrunch_crosslink	408,494	-	RBFOX2_HepG2_ENCSR987FTF_2
709	15	76682172	76682212	omniclip	747	-	RBFOX2_HepG2_ENCSR987FTF_2
710	15	82934466	82934506	omniclip	430	-	RBFOX2_HepG2_ENCSR987FTF_2
711	15	89805488	89805528	omniclip	505	-	RBFOX2_HepG2_ENCSR987FTF_2
712	15	101214259	101214299	clipper	519	-	RBFOX2_HepG2_ENCSR987FTF_2
713	15	101214591	101214631	omniclip	894	-	RBFOX2_HepG2_ENCSR987FTF_2
714	15	101214999	101215072	omniclip,rcrunch_crosslink	183,327	-	RBFOX2_HepG2_ENCSR987FTF_2
715	15	101474799	101474869	omniclip,rcrunch_crosslink	528,897	-	RBFOX2_HepG2_ENCSR987FTF_2
716	16	397459	397499	omniclip	634	+	RBFOX2_HepG2_ENCSR987FTF_2
717	16	462617	462657	omniclip	480	+	RBFOX2_HepG2_ENCSR987FTF_2
718	16	491288	491328	rcrunch_crosslink	934	+	RBFOX2_HepG2_ENCSR987FTF_2
719	16	491432	491476	rcrunch_crosslink,omniclip	201,155	+	RBFOX2_HepG2_ENCSR987FTF_2
720	16	491483	491523	clipper	103	+	RBFOX2_HepG2_ENCSR987FTF_2
721	16	647045	647142	clipper,rcrunch_crosslink,omniclip	364,301,188	+	RBFOX2_HepG2_ENCSR987FTF_2
722	16	655945	655985	omniclip	429	+	RBFOX2_HepG2_ENCSR987FTF_2
723	16	665047	665123	clipper	402	+	RBFOX2_HepG2_ENCSR987FTF_2
724	16	665182	665225	clipper,omniclip	643,193	+	RBFOX2_HepG2_ENCSR987FTF_2
725	16	665377	665417	clipper	252	+	RBFOX2_HepG2_ENCSR987FTF_2
726	16	665468	665508	clipper	158	+	RBFOX2_HepG2_ENCSR987FTF_2
727	16	1212590	1212630	omniclip	481	+	RBFOX2_HepG2_ENCSR987FTF_2
728	16	1386809	1386853	clipper,rcrunch_crosslink	585,571	-	RBFOX2_HepG2_ENCSR987FTF_2
729	16	1386925	1386979	clipper,rcrunch_crosslink	197,729	-	RBFOX2_HepG2_ENCSR987FTF_2
730	16	1387019	1387154	clipper,omniclip,clipper,rcrunch_crosslink	28,15,48,182	-	RBFOX2_HepG2_ENCSR987FTF_2
731	16	1387171	1387227	rcrunch_crosslink,clipper	680,236	-	RBFOX2_HepG2_ENCSR987FTF_2
732	16	1387363	1387421	clipper,rcrunch_crosslink	90,401	-	RBFOX2_HepG2_ENCSR987FTF_2
733	16	1387786	1387826	rcrunch_crosslink	255	-	RBFOX2_HepG2_ENCSR987FTF_2
734	16	1388793	1388862	omniclip,rcrunch_crosslink	940,665	-	RBFOX2_HepG2_ENCSR987FTF_2
735	16	1670380	1670432	clipper,omniclip	282,549	+	RBFOX2_HepG2_ENCSR987FTF_2
736	16	1744305	1744345	omniclip	917	+	RBFOX2_HepG2_ENCSR987FTF_2
737	16	1775285	1775325	omniclip	710	+	RBFOX2_HepG2_ENCSR987FTF_2
738	16	2058093	2058133	rcrunch_crosslink	938	+	RBFOX2_HepG2_ENCSR987FTF_2
739	16	2077810	2077887	rcrunch_crosslink,clipper,omniclip	364,410,122	+	RBFOX2_HepG2_ENCSR987FTF_2
740	16	2078124	2078199	rcrunch_crosslink,omniclip	415,403	+	RBFOX2_HepG2_ENCSR987FTF_2
741	16	2078754	2078794	omniclip	351	+	RBFOX2_HepG2_ENCSR987FTF_2
742	16	2078965	2079005	clipper	706	+	RBFOX2_HepG2_ENCSR987FTF_2
743	16	2117237	2117277	rcrunch_crosslink	752	-	RBFOX2_HepG2_ENCSR987FTF_2
744	16	2118483	2118551	omniclip,rcrunch_crosslink	943,778	-	RBFOX2_HepG2_ENCSR987FTF_2
745	16	2760014	2760054	rcrunch_crosslink	565	+	RBFOX2_HepG2_ENCSR987FTF_2
746	16	3054075	3054115	clipper	65	-	RBFOX2_HepG2_ENCSR987FTF_2
747	16	3054122	3054266	clipper,rcrunch_crosslink	43,214	-	RBFOX2_HepG2_ENCSR987FTF_2
748	16	3054278	3054344	clipper,rcrunch_crosslink	264,39	-	RBFOX2_HepG2_ENCSR987FTF_2
749	16	3054356	3054396	clipper	209	-	RBFOX2_HepG2_ENCSR987FTF_2
750	16	3054568	3054616	clipper,rcrunch_crosslink	78,149	-	RBFOX2_HepG2_ENCSR987FTF_2
751	16	3054713	3054753	rcrunch_crosslink	711	-	RBFOX2_HepG2_ENCSR987FTF_2
752	16	3054767	3054850	clipper,rcrunch_crosslink	133,295	-	RBFOX2_HepG2_ENCSR987FTF_2
753	16	3717123	3717197	omniclip,rcrunch_crosslink	298,832	-	RBFOX2_HepG2_ENCSR987FTF_2
754	16	3717376	3717416	omniclip	630	-	RBFOX2_HepG2_ENCSR987FTF_2
755	16	4513297	4513337	omniclip	708	-	RBFOX2_HepG2_ENCSR987FTF_2
756	16	4694402	4694442	clipper	672	+	RBFOX2_HepG2_ENCSR987FTF_2
757	16	4694511	4694560	rcrunch_crosslink,clipper	622,89	+	RBFOX2_HepG2_ENCSR987FTF_2
758	16	4694684	4694814	clipper,omniclip,rcrunch_crosslink,clipper	313,176,128,597	+	RBFOX2_HepG2_ENCSR987FTF_2
759	16	8780106	8780146	omniclip	245	+	RBFOX2_HepG2_ENCSR987FTF_2
760	16	8857119	8857217	clipper,omniclip,rcrunch_crosslink	584,264,910	-	RBFOX2_HepG2_ENCSR987FTF_2
761	16	8858125	8858165	clipper	560	-	RBFOX2_HepG2_ENCSR987FTF_2
762	16	8858244	8858284	clipper	596	-	RBFOX2_HepG2_ENCSR987FTF_2
763	16	9091867	9091907	omniclip	441	+	RBFOX2_HepG2_ENCSR987FTF_2
764	16	10387631	10387671	clipper	689	+	RBFOX2_HepG2_ENCSR987FTF_2
765	16	10762873	10762913	omniclip	827	+	RBFOX2_HepG2_ENCSR987FTF_2
766	16	12261008	12261048	clipper	537	+	RBFOX2_HepG2_ENCSR987FTF_2
767	16	12261100	12261140	clipper	694	+	RBFOX2_HepG2_ENCSR987FTF_2
768	16	14918711	14918751	rcrunch_crosslink	811	+	RBFOX2_HepG2_ENCSR987FTF_2
769	16	14923498	14923538	rcrunch_crosslink	861	+	RBFOX2_HepG2_ENCSR987FTF_2
770	16	14950599	14950639	rcrunch_crosslink	932	+	RBFOX2_HepG2_ENCSR987FTF_2
771	16	15133208	15133248	rcrunch_crosslink	271	-	RBFOX2_HepG2_ENCSR987FTF_2
772	16	15136166	15136206	rcrunch_crosslink	522	-	RBFOX2_HepG2_ENCSR987FTF_2
773	16	15136275	15136315	rcrunch_crosslink	461	-	RBFOX2_HepG2_ENCSR987FTF_2
774	16	15137585	15137625	rcrunch_crosslink	213	-	RBFOX2_HepG2_ENCSR987FTF_2
775	16	16048347	16048387	omniclip	921	+	RBFOX2_HepG2_ENCSR987FTF_2
776	16	16160004	16160044	omniclip	615	-	RBFOX2_HepG2_ENCSR987FTF_2
777	16	16318532	16318572	rcrunch_crosslink	371	+	RBFOX2_HepG2_ENCSR987FTF_2
778	16	18382267	18382307	rcrunch_crosslink	587	-	RBFOX2_HepG2_ENCSR987FTF_2
779	16	18384673	18384713	rcrunch_crosslink	673	-	RBFOX2_HepG2_ENCSR987FTF_2
780	16	18393781	18393821	rcrunch_crosslink	597	-	RBFOX2_HepG2_ENCSR987FTF_2
781	16	18394747	18394787	rcrunch_crosslink	362	-	RBFOX2_HepG2_ENCSR987FTF_2
782	16	22408987	22409027	omniclip	895	-	RBFOX2_HepG2_ENCSR987FTF_2
783	16	28211452	28211492	omniclip	565	-	RBFOX2_HepG2_ENCSR987FTF_2
784	16	28211891	28211931	omniclip	860	-	RBFOX2_HepG2_ENCSR987FTF_2
785	16	28836227	28836304	rcrunch_crosslink,omniclip	73,220	+	RBFOX2_HepG2_ENCSR987FTF_2
786	16	28866880	28866920	rcrunch_crosslink	824	+	RBFOX2_HepG2_ENCSR987FTF_2
787	16	29807911	29807951	rcrunch_crosslink	690	+	RBFOX2_HepG2_ENCSR987FTF_2
788	16	29808027	29808067	rcrunch_crosslink	940	+	RBFOX2_HepG2_ENCSR987FTF_2
789	16	30526101	30526151	omniclip,rcrunch_crosslink	717,702	-	RBFOX2_HepG2_ENCSR987FTF_2
790	16	30668077	30668117	rcrunch_crosslink	405	+	RBFOX2_HepG2_ENCSR987FTF_2
791	16	30668119	30668159	omniclip	308	+	RBFOX2_HepG2_ENCSR987FTF_2
792	16	30928179	30928318	clipper,rcrunch_crosslink,omniclip,clipper	417,430,195,418	+	RBFOX2_HepG2_ENCSR987FTF_2
793	16	31185190	31185259	rcrunch_crosslink,omniclip	249,418	+	RBFOX2_HepG2_ENCSR987FTF_2
794	16	31185264	31185304	clipper	475	+	RBFOX2_HepG2_ENCSR987FTF_2
795	16	46916459	46916499	rcrunch_crosslink	830	+	RBFOX2_HepG2_ENCSR987FTF_2
796	16	50230362	50230402	clipper	480	+	RBFOX2_HepG2_ENCSR987FTF_2
797	16	50578687	50578727	rcrunch_crosslink	444	+	RBFOX2_HepG2_ENCSR987FTF_2
798	16	50579072	50579210	clipper,rcrunch_crosslink,clipper	409,2,341	+	RBFOX2_HepG2_ENCSR987FTF_2
799	16	50579219	50579412	rcrunch_crosslink,clipper,rcrunch_crosslink,rcrunch_crosslink,omniclip	33,153,19,4,3	+	RBFOX2_HepG2_ENCSR987FTF_2
800	16	50579423	50579463	rcrunch_crosslink	231	+	RBFOX2_HepG2_ENCSR987FTF_2
801	16	50579504	50579555	rcrunch_crosslink,clipper	5,166	+	RBFOX2_HepG2_ENCSR987FTF_2
802	16	50579592	50579667	rcrunch_crosslink,clipper	40,188	+	RBFOX2_HepG2_ENCSR987FTF_2
803	16	50579760	50579900	clipper,rcrunch_crosslink,omniclip,rcrunch_crosslink	19,1,4,7	+	RBFOX2_HepG2_ENCSR987FTF_2
804	16	50579903	50580135	clipper,rcrunch_crosslink,rcrunch_crosslink	33,13,20	+	RBFOX2_HepG2_ENCSR987FTF_2
805	16	50581779	50581819	rcrunch_crosslink	524	+	RBFOX2_HepG2_ENCSR987FTF_2
806	16	50585948	50586026	clipper	277	+	RBFOX2_HepG2_ENCSR987FTF_2
807	16	56943570	56943624	omniclip,clipper	871,532	+	RBFOX2_HepG2_ENCSR987FTF_2
808	16	56943627	56943667	clipper	682	+	RBFOX2_HepG2_ENCSR987FTF_2
809	16	57764937	57765016	omniclip,rcrunch_crosslink	434,707	-	RBFOX2_HepG2_ENCSR987FTF_2
810	16	58629541	58629581	omniclip	376	-	RBFOX2_HepG2_ENCSR987FTF_2
811	16	58629584	58629624	rcrunch_crosslink	948	-	RBFOX2_HepG2_ENCSR987FTF_2
812	16	67178694	67178759	clipper,omniclip	210,561	-	RBFOX2_HepG2_ENCSR987FTF_2
813	16	67649755	67649795	omniclip	784	+	RBFOX2_HepG2_ENCSR987FTF_2
814	16	67943243	67943283	rcrunch_crosslink	479	-	RBFOX2_HepG2_ENCSR987FTF_2
815	16	67943714	67943754	rcrunch_crosslink	880	-	RBFOX2_HepG2_ENCSR987FTF_2
816	16	69424998	69425048	omniclip,clipper	446,698	+	RBFOX2_HepG2_ENCSR987FTF_2
817	16	70253492	70253586	rcrunch_crosslink,omniclip,rcrunch_crosslink	595,68,91	-	RBFOX2_HepG2_ENCSR987FTF_2
818	16	70254334	70254410	omniclip,rcrunch_crosslink	725,652	-	RBFOX2_HepG2_ENCSR987FTF_2
819	16	70680735	70680775	rcrunch_crosslink	935	-	RBFOX2_HepG2_ENCSR987FTF_2
820	16	70730046	70730086	omniclip	905	-	RBFOX2_HepG2_ENCSR987FTF_2
821	16	72104428	72104468	omniclip	459	+	RBFOX2_HepG2_ENCSR987FTF_2
822	16	72788088	72788128	clipper	568	+	RBFOX2_HepG2_ENCSR987FTF_2
823	16	73000968	73001008	omniclip	627	-	RBFOX2_HepG2_ENCSR987FTF_2
824	16	75248227	75248297	omniclip,rcrunch_crosslink	536,269	-	RBFOX2_HepG2_ENCSR987FTF_2
825	16	81095847	81095887	omniclip	704	-	RBFOX2_HepG2_ENCSR987FTF_2
826	16	81537838	81537937	rcrunch_crosslink,omniclip,rcrunch_crosslink	159,105,355	+	RBFOX2_HepG2_ENCSR987FTF_2
827	16	83957430	83957470	omniclip	492	+	RBFOX2_HepG2_ENCSR987FTF_2
828	16	85004378	85004418	omniclip	518	-	RBFOX2_HepG2_ENCSR987FTF_2
829	16	85645189	85645229	rcrunch_crosslink	953	+	RBFOX2_HepG2_ENCSR987FTF_2
830	16	85645273	85645359	clipper,rcrunch_crosslink,clipper	283,385,655	+	RBFOX2_HepG2_ENCSR987FTF_2
831	16	85645724	85645765	rcrunch_crosslink	712	+	RBFOX2_HepG2_ENCSR987FTF_2
832	16	85645800	85645840	rcrunch_crosslink	296	+	RBFOX2_HepG2_ENCSR987FTF_2
833	16	85645861	85645901	clipper	192	+	RBFOX2_HepG2_ENCSR987FTF_2
834	16	85645911	85645951	rcrunch_crosslink	445	+	RBFOX2_HepG2_ENCSR987FTF_2
835	16	85645988	85646035	rcrunch_crosslink,clipper,omniclip	958,93,27	+	RBFOX2_HepG2_ENCSR987FTF_2
836	16	85646183	85646310	rcrunch_crosslink,clipper,omniclip,rcrunch_crosslink,clipper	234,107,26,592,56	+	RBFOX2_HepG2_ENCSR987FTF_2
837	16	85646348	85646388	rcrunch_crosslink	649	+	RBFOX2_HepG2_ENCSR987FTF_2
838	16	85646567	85646607	rcrunch_crosslink	340	+	RBFOX2_HepG2_ENCSR987FTF_2
839	16	85647315	85647355	rcrunch_crosslink	914	+	RBFOX2_HepG2_ENCSR987FTF_2
840	16	85648345	85648385	omniclip	417	+	RBFOX2_HepG2_ENCSR987FTF_2
841	16	87366498	87366538	omniclip	352	-	RBFOX2_HepG2_ENCSR987FTF_2
842	16	87366541	87366581	rcrunch_crosslink	359	-	RBFOX2_HepG2_ENCSR987FTF_2
843	16	87477865	87477905	omniclip	192	-	RBFOX2_HepG2_ENCSR987FTF_2
844	16	87705925	87705965	clipper	334	-	RBFOX2_HepG2_ENCSR987FTF_2
845	16	87705966	87706063	rcrunch_crosslink,clipper	282,354	-	RBFOX2_HepG2_ENCSR987FTF_2
846	16	87706076	87706135	clipper,rcrunch_crosslink	459,137	-	RBFOX2_HepG2_ENCSR987FTF_2
847	16	87706163	87706254	omniclip,clipper,rcrunch_crosslink	23,454,95	-	RBFOX2_HepG2_ENCSR987FTF_2
848	16	87706386	87706426	rcrunch_crosslink	218	-	RBFOX2_HepG2_ENCSR987FTF_2
849	16	87706512	87706552	rcrunch_crosslink	960	-	RBFOX2_HepG2_ENCSR987FTF_2
850	16	87706962	87707002	rcrunch_crosslink	472	-	RBFOX2_HepG2_ENCSR987FTF_2
851	16	87707270	87707310	omniclip	461	-	RBFOX2_HepG2_ENCSR987FTF_2
852	16	88486424	88486514	rcrunch_crosslink,omniclip,rcrunch_crosslink	840,110,915	+	RBFOX2_HepG2_ENCSR987FTF_2
853	16	88486680	88486727	clipper,rcrunch_crosslink	478,875	+	RBFOX2_HepG2_ENCSR987FTF_2
854	16	88663713	88663753	clipper	561	+	RBFOX2_HepG2_ENCSR987FTF_2
855	16	88737430	88737470	omniclip	850	-	RBFOX2_HepG2_ENCSR987FTF_2
856	16	88811473	88811513	rcrunch_crosslink	838	-	RBFOX2_HepG2_ENCSR987FTF_2
857	16	88829196	88829236	omniclip	382	-	RBFOX2_HepG2_ENCSR987FTF_2
858	16	88830916	88830956	omniclip	798	-	RBFOX2_HepG2_ENCSR987FTF_2
859	16	88831095	88831176	omniclip,clipper,rcrunch_crosslink	340,513,895	-	RBFOX2_HepG2_ENCSR987FTF_2
860	16	88831820	88831898	omniclip,clipper,rcrunch_crosslink	235,455,531	-	RBFOX2_HepG2_ENCSR987FTF_2
861	16	88836103	88836143	omniclip	652	-	RBFOX2_HepG2_ENCSR987FTF_2
862	16	89198395	89198435	rcrunch_crosslink	955	-	RBFOX2_HepG2_ENCSR987FTF_2
863	16	89201005	89201045	rcrunch_crosslink	655	-	RBFOX2_HepG2_ENCSR987FTF_2
864	16	89306115	89306155	clipper	688	-	RBFOX2_HepG2_ENCSR987FTF_2
865	16	89718367	89718407	omniclip	862	-	RBFOX2_HepG2_ENCSR987FTF_2
866	16	89963931	89963981	rcrunch_crosslink,omniclip	865,737	+	RBFOX2_HepG2_ENCSR987FTF_2
867	17	380021	380065	clipper,omniclip	736,321	-	RBFOX2_HepG2_ENCSR987FTF_2
868	17	380308	380348	clipper	143	-	RBFOX2_HepG2_ENCSR987FTF_2
869	17	380386	380426	rcrunch_crosslink	506	-	RBFOX2_HepG2_ENCSR987FTF_2
870	17	380628	380709	omniclip,clipper,rcrunch_crosslink	32,106,722	-	RBFOX2_HepG2_ENCSR987FTF_2
871	17	380807	380847	clipper	130	-	RBFOX2_HepG2_ENCSR987FTF_2
872	17	380854	380894	rcrunch_crosslink	691	-	RBFOX2_HepG2_ENCSR987FTF_2
873	17	381015	381081	clipper,rcrunch_crosslink	239,350	-	RBFOX2_HepG2_ENCSR987FTF_2
874	17	381092	381132	clipper	139	-	RBFOX2_HepG2_ENCSR987FTF_2
875	17	381167	381207	clipper	253	-	RBFOX2_HepG2_ENCSR987FTF_2
876	17	381278	381381	clipper,rcrunch_crosslink,clipper	389,535,433	-	RBFOX2_HepG2_ENCSR987FTF_2
877	17	381437	381541	clipper,omniclip,rcrunch_crosslink,clipper	202,159,450,414	-	RBFOX2_HepG2_ENCSR987FTF_2
878	17	385687	385727	omniclip	790	-	RBFOX2_HepG2_ENCSR987FTF_2
879	17	619526	619566	omniclip	829	-	RBFOX2_HepG2_ENCSR987FTF_2
880	17	891711	891781	omniclip,clipper,rcrunch_crosslink	114,324,324	-	RBFOX2_HepG2_ENCSR987FTF_2
881	17	891840	891880	clipper	109	-	RBFOX2_HepG2_ENCSR987FTF_2
882	17	892155	892195	clipper	613	-	RBFOX2_HepG2_ENCSR987FTF_2
883	17	892196	892282	omniclip,clipper,rcrunch_crosslink	315,564,427	-	RBFOX2_HepG2_ENCSR987FTF_2
884	17	1562181	1562221	omniclip	606	-	RBFOX2_HepG2_ENCSR987FTF_2
885	17	1601533	1601573	omniclip	835	-	RBFOX2_HepG2_ENCSR987FTF_2
886	17	1753256	1753296	rcrunch_crosslink	406	+	RBFOX2_HepG2_ENCSR987FTF_2
887	17	2695856	2695896	omniclip	788	-	RBFOX2_HepG2_ENCSR987FTF_2
888	17	4859994	4860034	omniclip	740	+	RBFOX2_HepG2_ENCSR987FTF_2
889	17	4893655	4893695	omniclip	900	+	RBFOX2_HepG2_ENCSR987FTF_2
890	17	4968439	4968479	omniclip	396	-	RBFOX2_HepG2_ENCSR987FTF_2
891	17	6704192	6704232	omniclip	471	-	RBFOX2_HepG2_ENCSR987FTF_2
892	17	6704266	6704306	rcrunch_crosslink	639	-	RBFOX2_HepG2_ENCSR987FTF_2
893	17	6706438	6706495	omniclip,rcrunch_crosslink	96,134	-	RBFOX2_HepG2_ENCSR987FTF_2
894	17	6706564	6706604	rcrunch_crosslink	555	-	RBFOX2_HepG2_ENCSR987FTF_2
895	17	6862817	6862857	clipper	422	+	RBFOX2_HepG2_ENCSR987FTF_2
896	17	6862878	6862918	clipper	266	+	RBFOX2_HepG2_ENCSR987FTF_2
897	17	6863061	6863101	clipper	303	+	RBFOX2_HepG2_ENCSR987FTF_2
898	17	7108687	7108727	rcrunch_crosslink	603	-	RBFOX2_HepG2_ENCSR987FTF_2
899	17	7109787	7109827	clipper	716	-	RBFOX2_HepG2_ENCSR987FTF_2
900	17	7177149	7177189	rcrunch_crosslink	864	-	RBFOX2_HepG2_ENCSR987FTF_2
901	17	7178983	7179023	rcrunch_crosslink	397	-	RBFOX2_HepG2_ENCSR987FTF_2
902	17	7179046	7179086	rcrunch_crosslink	554	-	RBFOX2_HepG2_ENCSR987FTF_2
903	17	7179099	7179164	omniclip,rcrunch_crosslink	524,127	-	RBFOX2_HepG2_ENCSR987FTF_2
904	17	7329226	7329266	omniclip	923	-	RBFOX2_HepG2_ENCSR987FTF_2
905	17	7408286	7408339	rcrunch_crosslink,omniclip	307,311	+	RBFOX2_HepG2_ENCSR987FTF_2
906	17	7478398	7478438	clipper	575	-	RBFOX2_HepG2_ENCSR987FTF_2
907	17	7478708	7478748	omniclip	411	-	RBFOX2_HepG2_ENCSR987FTF_2
908	17	8463450	8463490	clipper	69	+	RBFOX2_HepG2_ENCSR987FTF_2
909	17	8463555	8463621	rcrunch_crosslink,omniclip	424,259	+	RBFOX2_HepG2_ENCSR987FTF_2
910	17	8465554	8465594	clipper	163	+	RBFOX2_HepG2_ENCSR987FTF_2
911	17	8465600	8465766	clipper,rcrunch_crosslink	148,262	+	RBFOX2_HepG2_ENCSR987FTF_2
912	17	8465794	8465834	rcrunch_crosslink	287	+	RBFOX2_HepG2_ENCSR987FTF_2
913	17	8465865	8466009	rcrunch_crosslink,clipper,omniclip,rcrunch_crosslink,clipper	64,477,19,34,175	+	RBFOX2_HepG2_ENCSR987FTF_2
914	17	8466016	8466056	clipper	237	+	RBFOX2_HepG2_ENCSR987FTF_2
915	17	15504025	15504065	omniclip	529	-	RBFOX2_HepG2_ENCSR987FTF_2
916	17	17163125	17163170	rcrunch_crosslink,omniclip,clipper	741,263,179	+	RBFOX2_HepG2_ENCSR987FTF_2
917	17	29082490	29082545	omniclip,rcrunch_crosslink	164,181	-	RBFOX2_HepG2_ENCSR987FTF_2
918	17	29085392	29085461	omniclip,rcrunch_crosslink	148,263	-	RBFOX2_HepG2_ENCSR987FTF_2
919	17	29085492	29085532	rcrunch_crosslink	517	-	RBFOX2_HepG2_ENCSR987FTF_2
920	17	29085553	29085593	clipper	638	-	RBFOX2_HepG2_ENCSR987FTF_2
921	17	29102894	29102963	omniclip,rcrunch_crosslink	553,927	-	RBFOX2_HepG2_ENCSR987FTF_2
922	17	29103219	29103259	omniclip	949	-	RBFOX2_HepG2_ENCSR987FTF_2
923	17	29116442	29116482	clipper	208	-	RBFOX2_HepG2_ENCSR987FTF_2
924	17	29116685	29116725	clipper	651	-	RBFOX2_HepG2_ENCSR987FTF_2
925	17	29117008	29117048	omniclip	355	-	RBFOX2_HepG2_ENCSR987FTF_2
926	17	29117082	29117122	rcrunch_crosslink	746	-	RBFOX2_HepG2_ENCSR987FTF_2
927	17	29117287	29117363	omniclip,rcrunch_crosslink	199,368	-	RBFOX2_HepG2_ENCSR987FTF_2
928	17	29117501	29117541	omniclip	590	-	RBFOX2_HepG2_ENCSR987FTF_2
929	17	29117579	29117619	rcrunch_crosslink	902	-	RBFOX2_HepG2_ENCSR987FTF_2
930	17	29117747	29117787	omniclip	773	-	RBFOX2_HepG2_ENCSR987FTF_2
931	17	29133594	29133634	clipper	582	-	RBFOX2_HepG2_ENCSR987FTF_2
932	17	38568108	38568148	omniclip	580	-	RBFOX2_HepG2_ENCSR987FTF_2
933	17	38746290	38746330	clipper	743	-	RBFOX2_HepG2_ENCSR987FTF_2
934	17	38799486	38799526	omniclip	313	-	RBFOX2_HepG2_ENCSR987FTF_2
935	17	40033556	40033636	omniclip,rcrunch_crosslink	253,400	-	RBFOX2_HepG2_ENCSR987FTF_2
936	17	41819108	41819162	rcrunch_crosslink,clipper	345,644	+	RBFOX2_HepG2_ENCSR987FTF_2
937	17	41819401	41819441	rcrunch_crosslink	217	+	RBFOX2_HepG2_ENCSR987FTF_2
938	17	41819556	41819596	rcrunch_crosslink	822	+	RBFOX2_HepG2_ENCSR987FTF_2
939	17	41819713	41819753	rcrunch_crosslink	901	+	RBFOX2_HepG2_ENCSR987FTF_2
940	17	41820443	41820483	rcrunch_crosslink	511	+	RBFOX2_HepG2_ENCSR987FTF_2
941	17	47945510	47945550	omniclip	623	+	RBFOX2_HepG2_ENCSR987FTF_2
942	17	50656886	50656926	rcrunch_crosslink	681	+	RBFOX2_HepG2_ENCSR987FTF_2
943	17	55277592	55277632	rcrunch_crosslink	727	+	RBFOX2_HepG2_ENCSR987FTF_2
944	17	55318072	55318112	rcrunch_crosslink	829	+	RBFOX2_HepG2_ENCSR987FTF_2
945	17	57287443	57287483	omniclip	792	+	RBFOX2_HepG2_ENCSR987FTF_2
946	17	58006577	58006617	omniclip	358	-	RBFOX2_HepG2_ENCSR987FTF_2
947	17	58370638	58370678	clipper	500	-	RBFOX2_HepG2_ENCSR987FTF_2
948	17	63832171	63832247	omniclip,rcrunch_crosslink	281,510	-	RBFOX2_HepG2_ENCSR987FTF_2
949	17	63832598	63832638	rcrunch_crosslink	929	-	RBFOX2_HepG2_ENCSR987FTF_2
950	17	64387622	64387662	rcrunch_crosslink	310	+	RBFOX2_HepG2_ENCSR987FTF_2
951	17	72553532	72553572	clipper	509	-	RBFOX2_HepG2_ENCSR987FTF_2
952	17	72553668	72553708	rcrunch_crosslink	759	-	RBFOX2_HepG2_ENCSR987FTF_2
953	17	72754636	72754676	omniclip	507	-	RBFOX2_HepG2_ENCSR987FTF_2
954	17	72761805	72761845	clipper	420	-	RBFOX2_HepG2_ENCSR987FTF_2
955	17	75843723	75843763	omniclip	610	-	RBFOX2_HepG2_ENCSR987FTF_2
956	17	75854993	75855033	omniclip	651	-	RBFOX2_HepG2_ENCSR987FTF_2
957	17	75855066	75855106	rcrunch_crosslink	568	-	RBFOX2_HepG2_ENCSR987FTF_2
958	17	75876156	75876201	clipper,omniclip,rcrunch_crosslink	724,968,842	-	RBFOX2_HepG2_ENCSR987FTF_2
959	17	75962208	75962248	clipper	424	-	RBFOX2_HepG2_ENCSR987FTF_2
960	17	76001085	76001125	omniclip	911	+	RBFOX2_HepG2_ENCSR987FTF_2
961	17	76265800	76265840	omniclip	760	+	RBFOX2_HepG2_ENCSR987FTF_2
962	17	76682653	76682693	omniclip	619	-	RBFOX2_HepG2_ENCSR987FTF_2
963	17	77489562	77489637	rcrunch_crosslink,omniclip	825,621	+	RBFOX2_HepG2_ENCSR987FTF_2
964	17	78140508	78140548	omniclip	305	+	RBFOX2_HepG2_ENCSR987FTF_2
965	17	78802049	78802114	clipper,rcrunch_crosslink	506,631	-	RBFOX2_HepG2_ENCSR987FTF_2
966	17	78802207	78802247	omniclip	180	-	RBFOX2_HepG2_ENCSR987FTF_2
967	17	78802267	78802307	rcrunch_crosslink	298	-	RBFOX2_HepG2_ENCSR987FTF_2
968	17	78823009	78823049	omniclip	254	-	RBFOX2_HepG2_ENCSR987FTF_2
969	17	78823051	78823091	rcrunch_crosslink	456	-	RBFOX2_HepG2_ENCSR987FTF_2
970	17	79086365	79086405	omniclip	781	+	RBFOX2_HepG2_ENCSR987FTF_2
971	17	81716102	81716142	omniclip	924	+	RBFOX2_HepG2_ENCSR987FTF_2
972	17	81716553	81716593	omniclip	888	+	RBFOX2_HepG2_ENCSR987FTF_2
973	17	81871102	81871142	rcrunch_crosslink	552	-	RBFOX2_HepG2_ENCSR987FTF_2
974	17	81955575	81955633	rcrunch_crosslink,clipper	35,684	-	RBFOX2_HepG2_ENCSR987FTF_2
975	17	81955721	81955807	rcrunch_crosslink,clipper,omniclip	28,697,121	-	RBFOX2_HepG2_ENCSR987FTF_2
976	17	81955939	81955979	rcrunch_crosslink	44	-	RBFOX2_HepG2_ENCSR987FTF_2
977	17	81956002	81956042	rcrunch_crosslink	183	-	RBFOX2_HepG2_ENCSR987FTF_2
978	17	81956321	81956361	rcrunch_crosslink	70	-	RBFOX2_HepG2_ENCSR987FTF_2
979	17	81956408	81956478	omniclip,rcrunch_crosslink	504,87	-	RBFOX2_HepG2_ENCSR987FTF_2
980	17	81956484	81956524	rcrunch_crosslink	319	-	RBFOX2_HepG2_ENCSR987FTF_2
981	17	81956630	81956670	rcrunch_crosslink	174	-	RBFOX2_HepG2_ENCSR987FTF_2
982	17	81956788	81956828	rcrunch_crosslink	302	-	RBFOX2_HepG2_ENCSR987FTF_2
983	17	81957292	81957332	rcrunch_crosslink	688	-	RBFOX2_HepG2_ENCSR987FTF_2
984	17	81957705	81957745	rcrunch_crosslink	203	-	RBFOX2_HepG2_ENCSR987FTF_2
985	17	81958260	81958300	rcrunch_crosslink	177	-	RBFOX2_HepG2_ENCSR987FTF_2
986	17	81958742	81958782	rcrunch_crosslink	408	-	RBFOX2_HepG2_ENCSR987FTF_2
987	17	81958890	81958930	rcrunch_crosslink	615	-	RBFOX2_HepG2_ENCSR987FTF_2
988	17	81959596	81959636	rcrunch_crosslink	581	-	RBFOX2_HepG2_ENCSR987FTF_2
989	17	81960102	81960142	rcrunch_crosslink	579	-	RBFOX2_HepG2_ENCSR987FTF_2
990	17	81960178	81960218	rcrunch_crosslink	481	-	RBFOX2_HepG2_ENCSR987FTF_2
991	17	81960297	81960337	rcrunch_crosslink	632	-	RBFOX2_HepG2_ENCSR987FTF_2
992	17	81960400	81960440	rcrunch_crosslink	562	-	RBFOX2_HepG2_ENCSR987FTF_2
993	17	81995813	81995853	rcrunch_crosslink	757	+	RBFOX2_HepG2_ENCSR987FTF_2
994	17	81996266	81996318	rcrunch_crosslink,clipper	46,501	+	RBFOX2_HepG2_ENCSR987FTF_2
995	17	81996329	81996390	omniclip,clipper	482,645	+	RBFOX2_HepG2_ENCSR987FTF_2
996	17	82003699	82003739	rcrunch_crosslink	438	+	RBFOX2_HepG2_ENCSR987FTF_2
997	17	82004831	82004871	rcrunch_crosslink	754	+	RBFOX2_HepG2_ENCSR987FTF_2
998	17	82005887	82005927	rcrunch_crosslink	530	+	RBFOX2_HepG2_ENCSR987FTF_2
999	17	82006032	82006072	clipper	96	+	RBFOX2_HepG2_ENCSR987FTF_2
1000	17	82006076	82006116	rcrunch_crosslink	268	+	RBFOX2_HepG2_ENCSR987FTF_2
1001	17	82006124	82006483	clipper,rcrunch_crosslink,rcrunch_crosslink,omniclip	81,102,140,286	+	RBFOX2_HepG2_ENCSR987FTF_2
1002	17	82030958	82030998	omniclip	551	+	RBFOX2_HepG2_ENCSR987FTF_2
1003	17	82032345	82032385	omniclip	887	+	RBFOX2_HepG2_ENCSR987FTF_2
1004	17	82033944	82033984	omniclip	969	+	RBFOX2_HepG2_ENCSR987FTF_2
1005	17	82049519	82049585	clipper,rcrunch_crosslink	180,721	-	RBFOX2_HepG2_ENCSR987FTF_2
1006	17	82050166	82050222	omniclip,rcrunch_crosslink	678,277	-	RBFOX2_HepG2_ENCSR987FTF_2
1007	17	82058567	82058607	rcrunch_crosslink	675	-	RBFOX2_HepG2_ENCSR987FTF_2
1008	17	82058677	82058717	omniclip	468	-	RBFOX2_HepG2_ENCSR987FTF_2
1009	17	82058718	82058758	rcrunch_crosslink	850	-	RBFOX2_HepG2_ENCSR987FTF_2
1010	17	82179360	82179400	clipper	752	-	RBFOX2_HepG2_ENCSR987FTF_2
1011	17	82245235	82245275	clipper	592	-	RBFOX2_HepG2_ENCSR987FTF_2
1012	17	82245295	82245360	omniclip,rcrunch_crosslink	640,557	-	RBFOX2_HepG2_ENCSR987FTF_2
1013	17	82245591	82245631	rcrunch_crosslink	453	-	RBFOX2_HepG2_ENCSR987FTF_2
1014	17	82245848	82245902	omniclip,rcrunch_crosslink	142,122	-	RBFOX2_HepG2_ENCSR987FTF_2
1015	17	82249757	82249797	omniclip	912	-	RBFOX2_HepG2_ENCSR987FTF_2
1016	17	82251068	82251108	rcrunch_crosslink	913	-	RBFOX2_HepG2_ENCSR987FTF_2
1017	17	82252772	82252812	rcrunch_crosslink	831	-	RBFOX2_HepG2_ENCSR987FTF_2
1018	17	82440179	82440219	omniclip	925	+	RBFOX2_HepG2_ENCSR987FTF_2
1019	17	82727711	82727761	clipper,omniclip	268,628	+	RBFOX2_HepG2_ENCSR987FTF_2
1020	17	82849777	82849817	clipper	446	+	RBFOX2_HepG2_ENCSR987FTF_2
1021	17	82849905	82849945	clipper	100	+	RBFOX2_HepG2_ENCSR987FTF_2
1022	17	82849973	82850044	clipper,rcrunch_crosslink	112,147	+	RBFOX2_HepG2_ENCSR987FTF_2
1023	17	82850135	82850175	clipper	377	+	RBFOX2_HepG2_ENCSR987FTF_2
1024	17	82850194	82850234	clipper	30	+	RBFOX2_HepG2_ENCSR987FTF_2
1025	17	82850248	82850326	rcrunch_crosslink,clipper,omniclip	50,4,10	+	RBFOX2_HepG2_ENCSR987FTF_2
1026	17	82850347	82850387	clipper	77	+	RBFOX2_HepG2_ENCSR987FTF_2
1027	17	82850395	82850435	clipper	71	+	RBFOX2_HepG2_ENCSR987FTF_2
1028	17	82850508	82850597	clipper,rcrunch_crosslink,clipper	207,313,13	+	RBFOX2_HepG2_ENCSR987FTF_2
1029	17	82850651	82850693	clipper,rcrunch_crosslink	21,572	+	RBFOX2_HepG2_ENCSR987FTF_2
1030	17	82909702	82909742	omniclip	629	+	RBFOX2_HepG2_ENCSR987FTF_2
1031	17	82958031	82958071	omniclip	421	-	RBFOX2_HepG2_ENCSR987FTF_2
1032	17	82958080	82958120	rcrunch_crosslink	883	-	RBFOX2_HepG2_ENCSR987FTF_2
1033	17	82960085	82960125	omniclip	847	-	RBFOX2_HepG2_ENCSR987FTF_2
1034	17	82960663	82960703	omniclip	919	-	RBFOX2_HepG2_ENCSR987FTF_2
1035	17	83050873	83050913	clipper	450	-	RBFOX2_HepG2_ENCSR987FTF_2
1036	17	83051028	83051086	omniclip,clipper	247,707	-	RBFOX2_HepG2_ENCSR987FTF_2
1037	17	83051249	83051289	omniclip	904	-	RBFOX2_HepG2_ENCSR987FTF_2
1038	18	23218232	23218274	clipper,omniclip	300,283	+	RBFOX2_HepG2_ENCSR987FTF_2
1039	18	23218322	23218426	rcrunch_crosslink,clipper,omniclip,clipper	72,119,44,176	+	RBFOX2_HepG2_ENCSR987FTF_2
1040	18	23218514	23218584	rcrunch_crosslink,clipper,omniclip	244,298,239	+	RBFOX2_HepG2_ENCSR987FTF_2
1041	18	23218599	23218700	omniclip,rcrunch_crosslink,clipper	108,612,87	+	RBFOX2_HepG2_ENCSR987FTF_2
1042	18	23218866	23218967	clipper,rcrunch_crosslink,omniclip	642,393,306	+	RBFOX2_HepG2_ENCSR987FTF_2
1043	18	48736868	48736908	omniclip	719	+	RBFOX2_HepG2_ENCSR987FTF_2
1044	18	48758684	48758752	rcrunch_crosslink,omniclip,clipper	491,198,683	+	RBFOX2_HepG2_ENCSR987FTF_2
1045	18	50285412	50285452	omniclip	762	-	RBFOX2_HepG2_ENCSR987FTF_2
1046	18	58044341	58044381	omniclip	939	+	RBFOX2_HepG2_ENCSR987FTF_2
1047	18	58044790	58044830	omniclip	960	+	RBFOX2_HepG2_ENCSR987FTF_2
1048	18	58322486	58322555	rcrunch_crosslink,clipper	250,295	+	RBFOX2_HepG2_ENCSR987FTF_2
1049	18	58322571	58322839	clipper,rcrunch_crosslink,clipper,rcrunch_crosslink,rcrunch_crosslink,omniclip	46,63,12,158,82,5	+	RBFOX2_HepG2_ENCSR987FTF_2
1050	18	58322852	58323002	clipper,rcrunch_crosslink,rcrunch_crosslink,clipper	349,224,916,140	+	RBFOX2_HepG2_ENCSR987FTF_2
1051	18	58323105	58323158	rcrunch_crosslink,clipper	229,121	+	RBFOX2_HepG2_ENCSR987FTF_2
1052	18	76423396	76423436	clipper	482	-	RBFOX2_HepG2_ENCSR987FTF_2
1053	18	76423446	76423486	clipper	95	-	RBFOX2_HepG2_ENCSR987FTF_2
1054	18	76423494	76423563	clipper	328	-	RBFOX2_HepG2_ENCSR987FTF_2
1055	18	76423611	76423693	omniclip,clipper,rcrunch_crosslink	342,221,921	-	RBFOX2_HepG2_ENCSR987FTF_2
1056	18	76423839	76423934	clipper,omniclip	213,455	-	RBFOX2_HepG2_ENCSR987FTF_2
1057	18	76424135	76424221	clipper,omniclip,clipper	49,493,72	-	RBFOX2_HepG2_ENCSR987FTF_2
1058	18	76424276	76424326	rcrunch_crosslink,clipper	827,381	-	RBFOX2_HepG2_ENCSR987FTF_2
1059	18	76424433	76424510	clipper	233	-	RBFOX2_HepG2_ENCSR987FTF_2
1060	18	76424524	76424564	omniclip	365	-	RBFOX2_HepG2_ENCSR987FTF_2
1061	18	76424746	76424786	clipper	263	-	RBFOX2_HepG2_ENCSR987FTF_2
1062	18	76424821	76425024	clipper,omniclip,rcrunch_crosslink	174,190,351	-	RBFOX2_HepG2_ENCSR987FTF_2
1063	18	79145038	79145113	rcrunch_crosslink,clipper	742,204	+	RBFOX2_HepG2_ENCSR987FTF_2
1064	18	79145135	79145249	clipper,omniclip	201,131	+	RBFOX2_HepG2_ENCSR987FTF_2
1065	18	79145285	79145325	clipper	229	+	RBFOX2_HepG2_ENCSR987FTF_2
1066	18	79145434	79145474	clipper	657	+	RBFOX2_HepG2_ENCSR987FTF_2
1067	18	79145724	79145764	clipper	227	+	RBFOX2_HepG2_ENCSR987FTF_2
1068	18	79145974	79146014	omniclip	625	+	RBFOX2_HepG2_ENCSR987FTF_2
1069	18	79146244	79146306	clipper	244	+	RBFOX2_HepG2_ENCSR987FTF_2
1070	18	79146322	79146399	clipper	134	+	RBFOX2_HepG2_ENCSR987FTF_2
1071	18	79146424	79146474	clipper,omniclip	126,89	+	RBFOX2_HepG2_ENCSR987FTF_2
1072	18	79146484	79146545	clipper	487	+	RBFOX2_HepG2_ENCSR987FTF_2
1073	18	79146580	79146620	clipper	279	+	RBFOX2_HepG2_ENCSR987FTF_2
1074	18	80201364	80201421	clipper,omniclip	549,846	-	RBFOX2_HepG2_ENCSR987FTF_2
1075	19	304559	304599	omniclip	812	-	RBFOX2_HepG2_ENCSR987FTF_2
1076	19	428828	428868	omniclip	692	-	RBFOX2_HepG2_ENCSR987FTF_2
1077	19	429020	429060	clipper	612	-	RBFOX2_HepG2_ENCSR987FTF_2
1078	19	436438	436478	omniclip	324	-	RBFOX2_HepG2_ENCSR987FTF_2
1079	19	436482	436522	rcrunch_crosslink	725	-	RBFOX2_HepG2_ENCSR987FTF_2
1080	19	436582	436622	rcrunch_crosslink	891	-	RBFOX2_HepG2_ENCSR987FTF_2
1081	19	805668	805708	rcrunch_crosslink	419	+	RBFOX2_HepG2_ENCSR987FTF_2
1082	19	805749	805789	omniclip	635	+	RBFOX2_HepG2_ENCSR987FTF_2
1083	19	806125	806165	rcrunch_crosslink	630	+	RBFOX2_HepG2_ENCSR987FTF_2
1084	19	806166	806206	omniclip	457	+	RBFOX2_HepG2_ENCSR987FTF_2
1085	19	877821	877879	omniclip,rcrunch_crosslink	205,349	-	RBFOX2_HepG2_ENCSR987FTF_2
1086	19	878225	878265	rcrunch_crosslink	807	-	RBFOX2_HepG2_ENCSR987FTF_2
1087	19	878464	878531	omniclip,rcrunch_crosslink	224,312	-	RBFOX2_HepG2_ENCSR987FTF_2
1088	19	878972	879039	omniclip,rcrunch_crosslink	234,144	-	RBFOX2_HepG2_ENCSR987FTF_2
1089	19	879223	879263	rcrunch_crosslink	391	-	RBFOX2_HepG2_ENCSR987FTF_2
1090	19	879299	879377	omniclip,rcrunch_crosslink	73,81	-	RBFOX2_HepG2_ENCSR987FTF_2
1091	19	879615	879655	rcrunch_crosslink	532	-	RBFOX2_HepG2_ENCSR987FTF_2
1092	19	879794	879855	omniclip,rcrunch_crosslink	344,228	-	RBFOX2_HepG2_ENCSR987FTF_2
1093	19	893464	893504	rcrunch_crosslink	452	+	RBFOX2_HepG2_ENCSR987FTF_2
1094	19	893516	893556	rcrunch_crosslink	3	+	RBFOX2_HepG2_ENCSR987FTF_2
1095	19	919005	919063	omniclip,clipper	858,265	+	RBFOX2_HepG2_ENCSR987FTF_2
1096	19	991437	991477	clipper	539	+	RBFOX2_HepG2_ENCSR987FTF_2
1097	19	991492	991585	clipper,rcrunch_crosslink,clipper	169,105,234	+	RBFOX2_HepG2_ENCSR987FTF_2
1098	19	991586	991626	rcrunch_crosslink	342	+	RBFOX2_HepG2_ENCSR987FTF_2
1099	19	991633	991686	clipper,omniclip	34,42	+	RBFOX2_HepG2_ENCSR987FTF_2
1100	19	991694	991760	rcrunch_crosslink,clipper	396,117	+	RBFOX2_HepG2_ENCSR987FTF_2
1101	19	991784	991824	clipper	63	+	RBFOX2_HepG2_ENCSR987FTF_2
1102	19	991847	991956	clipper,rcrunch_crosslink,clipper	147,447,443	+	RBFOX2_HepG2_ENCSR987FTF_2
1103	19	1011300	1011340	rcrunch_crosslink	816	-	RBFOX2_HepG2_ENCSR987FTF_2
1104	19	1012181	1012221	omniclip	225	-	RBFOX2_HepG2_ENCSR987FTF_2
1105	19	1012263	1012303	rcrunch_crosslink	164	-	RBFOX2_HepG2_ENCSR987FTF_2
1106	19	1104696	1104736	rcrunch_crosslink	836	+	RBFOX2_HepG2_ENCSR987FTF_2
1107	19	1105815	1105855	rcrunch_crosslink	291	+	RBFOX2_HepG2_ENCSR987FTF_2
1108	19	1106061	1106136	rcrunch_crosslink,omniclip	318,390	+	RBFOX2_HepG2_ENCSR987FTF_2
1109	19	1110464	1110504	omniclip	395	-	RBFOX2_HepG2_ENCSR987FTF_2
1110	19	1272268	1272344	rcrunch_crosslink,omniclip	604,718	+	RBFOX2_HepG2_ENCSR987FTF_2
1111	19	1399377	1399417	rcrunch_crosslink	621	-	RBFOX2_HepG2_ENCSR987FTF_2
1112	19	2112024	2112072	omniclip,clipper	841,712	-	RBFOX2_HepG2_ENCSR987FTF_2
1113	19	2225891	2225931	omniclip	271	+	RBFOX2_HepG2_ENCSR987FTF_2
1114	19	2227580	2227620	omniclip	541	+	RBFOX2_HepG2_ENCSR987FTF_2
1115	19	2227916	2227984	rcrunch_crosslink,omniclip	869,166	+	RBFOX2_HepG2_ENCSR987FTF_2
1116	19	2270200	2270269	rcrunch_crosslink,omniclip	812,523	+	RBFOX2_HepG2_ENCSR987FTF_2
1117	19	2335388	2335428	rcrunch_crosslink	266	+	RBFOX2_HepG2_ENCSR987FTF_2
1118	19	2335430	2335470	omniclip	343	+	RBFOX2_HepG2_ENCSR987FTF_2
1119	19	3642991	3643061	clipper,rcrunch_crosslink	275,343	-	RBFOX2_HepG2_ENCSR987FTF_2
1120	19	3643063	3643103	clipper	165	-	RBFOX2_HepG2_ENCSR987FTF_2
1121	19	3643139	3643187	omniclip,clipper	52,64	-	RBFOX2_HepG2_ENCSR987FTF_2
1122	19	3643202	3643242	rcrunch_crosslink	421	-	RBFOX2_HepG2_ENCSR987FTF_2
1123	19	4066318	4066358	omniclip	957	-	RBFOX2_HepG2_ENCSR987FTF_2
1124	19	4123610	4123650	clipper	440	-	RBFOX2_HepG2_ENCSR987FTF_2
1125	19	4123687	4123740	omniclip,clipper	346,540	-	RBFOX2_HepG2_ENCSR987FTF_2
1126	19	4329752	4329792	omniclip	248	-	RBFOX2_HepG2_ENCSR987FTF_2
1127	19	5225963	5226003	omniclip	274	-	RBFOX2_HepG2_ENCSR987FTF_2
1128	19	5708052	5708092	omniclip	423	-	RBFOX2_HepG2_ENCSR987FTF_2
1129	19	5936155	5936195	omniclip	927	-	RBFOX2_HepG2_ENCSR987FTF_2
1130	19	6677640	6677680	rcrunch_crosslink	258	-	RBFOX2_HepG2_ENCSR987FTF_2
1131	19	6678826	6678866	clipper	444	-	RBFOX2_HepG2_ENCSR987FTF_2
1132	19	6686686	6686726	rcrunch_crosslink	395	-	RBFOX2_HepG2_ENCSR987FTF_2
1133	19	6706953	6707029	omniclip,rcrunch_crosslink	547,330	-	RBFOX2_HepG2_ENCSR987FTF_2
1134	19	6707366	6707406	rcrunch_crosslink	436	-	RBFOX2_HepG2_ENCSR987FTF_2
1135	19	6713635	6713675	rcrunch_crosslink	826	-	RBFOX2_HepG2_ENCSR987FTF_2
1136	19	6730438	6730478	omniclip	467	-	RBFOX2_HepG2_ENCSR987FTF_2
1137	19	6745183	6745230	rcrunch_crosslink,clipper,omniclip	560,167,218	+	RBFOX2_HepG2_ENCSR987FTF_2
1138	19	6745333	6745373	clipper	623	+	RBFOX2_HepG2_ENCSR987FTF_2
1139	19	6745613	6745691	rcrunch_crosslink,omniclip	608,564	+	RBFOX2_HepG2_ENCSR987FTF_2
1140	19	6746265	6746343	rcrunch_crosslink,omniclip	760,325	+	RBFOX2_HepG2_ENCSR987FTF_2
1141	19	7150340	7150380	omniclip	397	-	RBFOX2_HepG2_ENCSR987FTF_2
1142	19	7613373	7613413	omniclip	450	+	RBFOX2_HepG2_ENCSR987FTF_2
1143	19	7627610	7627650	omniclip	592	-	RBFOX2_HepG2_ENCSR987FTF_2
1144	19	7643935	7643975	omniclip	448	+	RBFOX2_HepG2_ENCSR987FTF_2
1145	19	7644421	7644461	omniclip	609	+	RBFOX2_HepG2_ENCSR987FTF_2
1146	19	7913555	7913595	omniclip	698	+	RBFOX2_HepG2_ENCSR987FTF_2
1147	19	10116287	10116327	rcrunch_crosslink	457	-	RBFOX2_HepG2_ENCSR987FTF_2
1148	19	10116387	10116471	omniclip,clipper,rcrunch_crosslink	257,542,487	-	RBFOX2_HepG2_ENCSR987FTF_2
1149	19	10116542	10116582	rcrunch_crosslink	749	-	RBFOX2_HepG2_ENCSR987FTF_2
1150	19	10116783	10116823	rcrunch_crosslink	529	-	RBFOX2_HepG2_ENCSR987FTF_2
1151	19	10353279	10353319	omniclip	260	-	RBFOX2_HepG2_ENCSR987FTF_2
1152	19	10353351	10353391	rcrunch_crosslink	766	-	RBFOX2_HepG2_ENCSR987FTF_2
1153	19	10353817	10353857	omniclip	693	-	RBFOX2_HepG2_ENCSR987FTF_2
1154	19	10353961	10354001	omniclip	804	-	RBFOX2_HepG2_ENCSR987FTF_2
1155	19	10712365	10712412	rcrunch_crosslink,omniclip	466,310	+	RBFOX2_HepG2_ENCSR987FTF_2
1156	19	10796501	10796541	omniclip	442	+	RBFOX2_HepG2_ENCSR987FTF_2
1157	19	10796825	10796865	rcrunch_crosslink	432	+	RBFOX2_HepG2_ENCSR987FTF_2
1158	19	10796867	10796907	omniclip	272	+	RBFOX2_HepG2_ENCSR987FTF_2
1159	19	10796946	10796986	clipper	224	+	RBFOX2_HepG2_ENCSR987FTF_2
1160	19	10797366	10797409	clipper,omniclip	718,379	+	RBFOX2_HepG2_ENCSR987FTF_2
1161	19	10797688	10797728	omniclip	531	+	RBFOX2_HepG2_ENCSR987FTF_2
1162	19	10798124	10798164	omniclip	185	+	RBFOX2_HepG2_ENCSR987FTF_2
1163	19	10798209	10798249	rcrunch_crosslink	600	+	RBFOX2_HepG2_ENCSR987FTF_2
1164	19	10810201	10810241	omniclip	599	+	RBFOX2_HepG2_ENCSR987FTF_2
1165	19	11229050	11229095	omniclip,clipper	147,458	-	RBFOX2_HepG2_ENCSR987FTF_2
1166	19	11229117	11229157	clipper	285	-	RBFOX2_HepG2_ENCSR987FTF_2
1167	19	11229230	11229270	rcrunch_crosslink	142	-	RBFOX2_HepG2_ENCSR987FTF_2
1168	19	11231838	11231878	clipper	408	-	RBFOX2_HepG2_ENCSR987FTF_2
1169	19	11231956	11231996	clipper	620	-	RBFOX2_HepG2_ENCSR987FTF_2
1170	19	11232048	11232125	omniclip,clipper,rcrunch_crosslink	120,572,382	-	RBFOX2_HepG2_ENCSR987FTF_2
1171	19	13150084	13150124	omniclip	739	-	RBFOX2_HepG2_ENCSR987FTF_2
1172	19	14517804	14517844	omniclip	776	-	RBFOX2_HepG2_ENCSR987FTF_2
1173	19	15401318	15401358	omniclip	890	-	RBFOX2_HepG2_ENCSR987FTF_2
1174	19	17209817	17209857	omniclip	363	+	RBFOX2_HepG2_ENCSR987FTF_2
1175	19	17210201	17210241	clipper	714	+	RBFOX2_HepG2_ENCSR987FTF_2
1176	19	17210394	17210456	rcrunch_crosslink,omniclip,clipper	390,48,60	+	RBFOX2_HepG2_ENCSR987FTF_2
1177	19	17210475	17210543	rcrunch_crosslink,clipper	647,128	+	RBFOX2_HepG2_ENCSR987FTF_2
1178	19	17329273	17329313	omniclip	654	-	RBFOX2_HepG2_ENCSR987FTF_2
1179	19	18367273	18367313	omniclip	586	+	RBFOX2_HepG2_ENCSR987FTF_2
1180	19	18367750	18367790	omniclip	632	+	RBFOX2_HepG2_ENCSR987FTF_2
1181	19	18382878	18382934	rcrunch_crosslink,omniclip	56,242	+	RBFOX2_HepG2_ENCSR987FTF_2
1182	19	18383009	18383049	rcrunch_crosslink	845	+	RBFOX2_HepG2_ENCSR987FTF_2
1183	19	18436867	18436907	rcrunch_crosslink	705	-	RBFOX2_HepG2_ENCSR987FTF_2
1184	19	18437443	18437483	omniclip	591	-	RBFOX2_HepG2_ENCSR987FTF_2
1185	19	18618289	18618362	rcrunch_crosslink,omniclip	584,585	+	RBFOX2_HepG2_ENCSR987FTF_2
1186	19	34389657	34389704	rcrunch_crosslink,clipper,omniclip	521,368,187	+	RBFOX2_HepG2_ENCSR987FTF_2
1187	19	38710412	38710490	rcrunch_crosslink,omniclip	634,522	+	RBFOX2_HepG2_ENCSR987FTF_2
1188	19	38711208	38711248	omniclip	568	+	RBFOX2_HepG2_ENCSR987FTF_2
1189	19	38711368	38711408	omniclip	731	+	RBFOX2_HepG2_ENCSR987FTF_2
1190	19	38712617	38712679	rcrunch_crosslink,omniclip	442,275	+	RBFOX2_HepG2_ENCSR987FTF_2
1191	19	38712894	38712934	omniclip	838	+	RBFOX2_HepG2_ENCSR987FTF_2
1192	19	38816693	38816733	omniclip	657	-	RBFOX2_HepG2_ENCSR987FTF_2
1193	19	40232072	40232128	omniclip,clipper	906,703	-	RBFOX2_HepG2_ENCSR987FTF_2
1194	19	40280767	40280807	omniclip	391	-	RBFOX2_HepG2_ENCSR987FTF_2
1195	19	41868197	41868277	rcrunch_crosslink,clipper,omniclip	356,503,393	+	RBFOX2_HepG2_ENCSR987FTF_2
1196	19	41894797	41894837	rcrunch_crosslink	533	+	RBFOX2_HepG2_ENCSR987FTF_2
1197	19	41895212	41895252	omniclip	384	+	RBFOX2_HepG2_ENCSR987FTF_2
1198	19	41897695	41897735	omniclip	951	+	RBFOX2_HepG2_ENCSR987FTF_2
1199	19	42286361	42286434	rcrunch_crosslink,omniclip	797,409	+	RBFOX2_HepG2_ENCSR987FTF_2
1200	19	45096177	45096217	omniclip	594	+	RBFOX2_HepG2_ENCSR987FTF_2
1201	19	45828747	45828787	clipper	463	-	RBFOX2_HepG2_ENCSR987FTF_2
1202	19	46606302	46606361	clipper,omniclip	508,420	+	RBFOX2_HepG2_ENCSR987FTF_2
1203	19	48170850	48170890	omniclip	194	+	RBFOX2_HepG2_ENCSR987FTF_2
1204	19	48390106	48390146	omniclip	318	-	RBFOX2_HepG2_ENCSR987FTF_2
1205	19	48390177	48390217	rcrunch_crosslink	730	-	RBFOX2_HepG2_ENCSR987FTF_2
1206	19	48625404	48625444	clipper	541	+	RBFOX2_HepG2_ENCSR987FTF_2
1207	19	48992053	48992093	omniclip	410	-	RBFOX2_HepG2_ENCSR987FTF_2
1208	19	49102706	49102782	rcrunch_crosslink,omniclip	133,464	+	RBFOX2_HepG2_ENCSR987FTF_2
1209	19	49103636	49103676	rcrunch_crosslink	599	+	RBFOX2_HepG2_ENCSR987FTF_2
1210	19	49104214	49104276	rcrunch_crosslink,omniclip	156,589	+	RBFOX2_HepG2_ENCSR987FTF_2
1211	19	49104387	49104453	omniclip,rcrunch_crosslink	534,221	+	RBFOX2_HepG2_ENCSR987FTF_2
1212	19	49461290	49461330	omniclip	319	+	RBFOX2_HepG2_ENCSR987FTF_2
1213	19	49513134	49513174	omniclip	617	+	RBFOX2_HepG2_ENCSR987FTF_2
1214	19	49525127	49525167	rcrunch_crosslink	514	+	RBFOX2_HepG2_ENCSR987FTF_2
1215	19	49525191	49525231	omniclip	246	+	RBFOX2_HepG2_ENCSR987FTF_2
1216	19	49687266	49687306	omniclip	733	+	RBFOX2_HepG2_ENCSR987FTF_2
1217	19	49860357	49860397	rcrunch_crosslink	892	+	RBFOX2_HepG2_ENCSR987FTF_2
1218	19	50314389	50314429	omniclip	582	-	RBFOX2_HepG2_ENCSR987FTF_2
1219	19	50376935	50376975	omniclip	154	+	RBFOX2_HepG2_ENCSR987FTF_2
1220	19	50377062	50377102	clipper	358	+	RBFOX2_HepG2_ENCSR987FTF_2
1221	19	50377440	50377480	clipper	533	+	RBFOX2_HepG2_ENCSR987FTF_2
1222	19	50384625	50384665	clipper	343	+	RBFOX2_HepG2_ENCSR987FTF_2
1223	19	53554195	53554235	omniclip	879	+	RBFOX2_HepG2_ENCSR987FTF_2
1224	19	53876138	53876178	omniclip	691	+	RBFOX2_HepG2_ENCSR987FTF_2
1225	19	54155462	54155502	omniclip	674	+	RBFOX2_HepG2_ENCSR987FTF_2
1226	19	54459367	54459407	rcrunch_crosslink	931	+	RBFOX2_HepG2_ENCSR987FTF_2
1227	19	55242094	55242156	omniclip,rcrunch_crosslink	353,617	-	RBFOX2_HepG2_ENCSR987FTF_2
1228	19	55654904	55654944	rcrunch_crosslink	900	+	RBFOX2_HepG2_ENCSR987FTF_2
1229	19	55670413	55670555	clipper,rcrunch_crosslink,omniclip	38,16,41	+	RBFOX2_HepG2_ENCSR987FTF_2
1230	19	55670611	55670651	rcrunch_crosslink	912	+	RBFOX2_HepG2_ENCSR987FTF_2
1231	19	55670910	55670950	clipper	347	+	RBFOX2_HepG2_ENCSR987FTF_2
1232	19	55691332	55691372	clipper	737	+	RBFOX2_HepG2_ENCSR987FTF_2
1233	19	58479755	58479795	rcrunch_crosslink	672	-	RBFOX2_HepG2_ENCSR987FTF_2
1234	19	58479848	58479913	omniclip,clipper,rcrunch_crosslink	83,667,281	-	RBFOX2_HepG2_ENCSR987FTF_2
1235	19	58480006	58480046	clipper	733	-	RBFOX2_HepG2_ENCSR987FTF_2
1236	2	235445	235485	omniclip	258	-	RBFOX2_HepG2_ENCSR987FTF_2
1237	2	235561	235604	pureclip,rcrunch_crosslink	163,858	-	RBFOX2_HepG2_ENCSR987FTF_2
1238	2	272086	272126	pureclip	533	+	RBFOX2_HepG2_ENCSR987FTF_2
1239	2	677236	677276	pureclip	417	-	RBFOX2_HepG2_ENCSR987FTF_2
1240	2	3186975	3187016	pureclip,rcrunch_crosslink	610,435	-	RBFOX2_HepG2_ENCSR987FTF_2
1241	2	3187402	3187442	rcrunch_crosslink	357	-	RBFOX2_HepG2_ENCSR987FTF_2
1242	2	3240044	3240084	clipper	701	-	RBFOX2_HepG2_ENCSR987FTF_2
1243	2	3240223	3240263	pureclip	159	-	RBFOX2_HepG2_ENCSR987FTF_2
1244	2	3240700	3240740	pureclip	335	-	RBFOX2_HepG2_ENCSR987FTF_2
1245	2	3316280	3316320	pureclip	700	-	RBFOX2_HepG2_ENCSR987FTF_2
1246	2	3347047	3347087	pureclip	542	-	RBFOX2_HepG2_ENCSR987FTF_2
1247	2	3348289	3348368	omniclip,clipper,pureclip	512,702,935	-	RBFOX2_HepG2_ENCSR987FTF_2
1248	2	3348426	3348479	omniclip,clipper	955,461	-	RBFOX2_HepG2_ENCSR987FTF_2
1249	2	3348887	3348927	omniclip	499	-	RBFOX2_HepG2_ENCSR987FTF_2
1250	2	3349206	3349246	clipper	365	-	RBFOX2_HepG2_ENCSR987FTF_2
1251	2	3349300	3349340	clipper	160	-	RBFOX2_HepG2_ENCSR987FTF_2
1252	2	3349341	3349381	rcrunch_crosslink	693	-	RBFOX2_HepG2_ENCSR987FTF_2
1253	2	3349437	3349485	clipper,pureclip	331,105	-	RBFOX2_HepG2_ENCSR987FTF_2
1254	2	3349546	3349691	clipper,omniclip,rcrunch_crosslink,clipper,rcrunch_crosslink	86,24,90,35,373	-	RBFOX2_HepG2_ENCSR987FTF_2
1255	2	3349706	3349746	clipper	66	-	RBFOX2_HepG2_ENCSR987FTF_2
1256	2	3351606	3351646	pureclip	583	-	RBFOX2_HepG2_ENCSR987FTF_2
1257	2	3518589	3518656	omniclip,pureclip,rcrunch_crosslink	407,336,706	-	RBFOX2_HepG2_ENCSR987FTF_2
1258	2	3518961	3519043	clipper,omniclip,pureclip,rcrunch_crosslink	242,150,395,394	-	RBFOX2_HepG2_ENCSR987FTF_2
1259	2	3576779	3576819	pureclip	367	+	RBFOX2_HepG2_ENCSR987FTF_2
1260	2	7133687	7133727	rcrunch_crosslink	437	+	RBFOX2_HepG2_ENCSR987FTF_2
1261	2	8682998	8683038	clipper	721	+	RBFOX2_HepG2_ENCSR987FTF_2
1262	2	9238590	9238630	pureclip	459	+	RBFOX2_HepG2_ENCSR987FTF_2
1263	2	9249738	9249778	pureclip	350	+	RBFOX2_HepG2_ENCSR987FTF_2
1264	2	10331687	10331727	pureclip	786	+	RBFOX2_HepG2_ENCSR987FTF_2
1265	2	10335520	10335560	pureclip	712	+	RBFOX2_HepG2_ENCSR987FTF_2
1266	2	10335911	10336369	clipper,pureclip,clipper,rcrunch_crosslink,pureclip,rcrunch_crosslink,omniclip,pureclip,rcrunch_crosslink	178,266,55,195,650,662,60,151,743	+	RBFOX2_HepG2_ENCSR987FTF_2
1267	2	10359238	10359278	pureclip	878	+	RBFOX2_HepG2_ENCSR987FTF_2
1268	2	10378726	10378766	pureclip	485	+	RBFOX2_HepG2_ENCSR987FTF_2
1269	2	11485921	11485961	pureclip	399	+	RBFOX2_HepG2_ENCSR987FTF_2
1270	2	11492588	11492628	pureclip	445	+	RBFOX2_HepG2_ENCSR987FTF_2
1271	2	11535071	11535111	pureclip	218	+	RBFOX2_HepG2_ENCSR987FTF_2
1272	2	11566672	11566749	pureclip,rcrunch_crosslink,omniclip	20,322,287	+	RBFOX2_HepG2_ENCSR987FTF_2
1273	2	11580345	11580410	pureclip,omniclip	784,736	+	RBFOX2_HepG2_ENCSR987FTF_2
1274	2	11580485	11580525	clipper	171	+	RBFOX2_HepG2_ENCSR987FTF_2
1275	2	11580566	11580606	clipper	690	+	RBFOX2_HepG2_ENCSR987FTF_2
1276	2	11584284	11584324	pureclip	953	+	RBFOX2_HepG2_ENCSR987FTF_2
1277	2	11589489	11589529	pureclip	467	+	RBFOX2_HepG2_ENCSR987FTF_2
1278	2	11589784	11589824	pureclip	676	+	RBFOX2_HepG2_ENCSR987FTF_2
1279	2	11627927	11627967	pureclip	265	+	RBFOX2_HepG2_ENCSR987FTF_2
1280	2	11635490	11635530	pureclip	375	+	RBFOX2_HepG2_ENCSR987FTF_2
1281	2	11640059	11640099	pureclip	775	+	RBFOX2_HepG2_ENCSR987FTF_2
1282	2	11786207	11786247	pureclip	928	+	RBFOX2_HepG2_ENCSR987FTF_2
1283	2	17541104	17541144	clipper	723	+	RBFOX2_HepG2_ENCSR987FTF_2
1284	2	20032926	20032966	pureclip	219	-	RBFOX2_HepG2_ENCSR987FTF_2
1285	2	20350366	20350406	omniclip	444	-	RBFOX2_HepG2_ENCSR987FTF_2
1286	2	20350709	20350749	pureclip	343	-	RBFOX2_HepG2_ENCSR987FTF_2
1287	2	20448188	20448228	pureclip	906	+	RBFOX2_HepG2_ENCSR987FTF_2
1288	2	20448571	20448611	pureclip	644	+	RBFOX2_HepG2_ENCSR987FTF_2
1289	2	20449566	20449606	pureclip	771	+	RBFOX2_HepG2_ENCSR987FTF_2
1290	2	20587851	20587891	pureclip	876	-	RBFOX2_HepG2_ENCSR987FTF_2
1291	2	21043275	21043315	pureclip	30	-	RBFOX2_HepG2_ENCSR987FTF_2
1292	2	21043476	21043516	pureclip	18	-	RBFOX2_HepG2_ENCSR987FTF_2
1293	2	21043613	21043653	pureclip	669	-	RBFOX2_HepG2_ENCSR987FTF_2
1294	2	21043811	21043851	pureclip	50	-	RBFOX2_HepG2_ENCSR987FTF_2
1295	2	21044052	21044092	pureclip	249	-	RBFOX2_HepG2_ENCSR987FTF_2
1296	2	23721230	23721270	pureclip	491	-	RBFOX2_HepG2_ENCSR987FTF_2
1297	2	25247793	25247833	omniclip	496	-	RBFOX2_HepG2_ENCSR987FTF_2
1298	2	25247932	25247972	pureclip	793	-	RBFOX2_HepG2_ENCSR987FTF_2
1299	2	26395444	26395484	pureclip	209	+	RBFOX2_HepG2_ENCSR987FTF_2
1300	2	27203063	27203103	rcrunch_crosslink	542	-	RBFOX2_HepG2_ENCSR987FTF_2
1301	2	27211815	27211855	pureclip	588	-	RBFOX2_HepG2_ENCSR987FTF_2
1302	2	27211958	27211998	pureclip	584	-	RBFOX2_HepG2_ENCSR987FTF_2
1303	2	27371591	27371631	pureclip	599	+	RBFOX2_HepG2_ENCSR987FTF_2
1304	2	27435784	27435824	pureclip	575	+	RBFOX2_HepG2_ENCSR987FTF_2
1305	2	27505618	27505658	pureclip	261	+	RBFOX2_HepG2_ENCSR987FTF_2
1306	2	27507311	27507351	pureclip	397	+	RBFOX2_HepG2_ENCSR987FTF_2
1307	2	27507390	27507430	pureclip	684	+	RBFOX2_HepG2_ENCSR987FTF_2
1308	2	28316415	28316455	pureclip	553	+	RBFOX2_HepG2_ENCSR987FTF_2
1309	2	28915636	28915676	pureclip	447	+	RBFOX2_HepG2_ENCSR987FTF_2
1310	2	32357680	32357720	pureclip	494	+	RBFOX2_HepG2_ENCSR987FTF_2
1311	2	32463943	32463983	pureclip	737	+	RBFOX2_HepG2_ENCSR987FTF_2
1312	2	36553954	36553994	pureclip	725	-	RBFOX2_HepG2_ENCSR987FTF_2
1313	2	36554206	36554246	pureclip	699	-	RBFOX2_HepG2_ENCSR987FTF_2
1314	2	39085320	39085360	pureclip	258	-	RBFOX2_HepG2_ENCSR987FTF_2
1315	2	39403712	39403752	pureclip	572	-	RBFOX2_HepG2_ENCSR987FTF_2
1316	2	42214687	42214763	pureclip,rcrunch_crosslink,omniclip	47,765,636	+	RBFOX2_HepG2_ENCSR987FTF_2
1317	2	42218196	42218264	rcrunch_crosslink,pureclip,omniclip	803,12,683	+	RBFOX2_HepG2_ENCSR987FTF_2
1318	2	42261924	42261964	pureclip	817	+	RBFOX2_HepG2_ENCSR987FTF_2
1319	2	42793460	42793500	pureclip	240	+	RBFOX2_HepG2_ENCSR987FTF_2
1320	2	46370322	46370362	pureclip	739	+	RBFOX2_HepG2_ENCSR987FTF_2
1321	2	46958665	46958705	clipper	746	+	RBFOX2_HepG2_ENCSR987FTF_2
1322	2	46958729	46958769	pureclip	185	+	RBFOX2_HepG2_ENCSR987FTF_2
1323	2	46958804	46958844	omniclip	221	+	RBFOX2_HepG2_ENCSR987FTF_2
1324	2	46959051	46959091	pureclip	474	+	RBFOX2_HepG2_ENCSR987FTF_2
1325	2	46970676	46970716	pureclip	718	+	RBFOX2_HepG2_ENCSR987FTF_2
1326	2	47006839	47006879	pureclip	651	+	RBFOX2_HepG2_ENCSR987FTF_2
1327	2	47007004	47007072	pureclip,clipper	326,666	+	RBFOX2_HepG2_ENCSR987FTF_2
1328	2	47007221	47007274	clipper,pureclip,rcrunch_crosslink,omniclip	427,446,131,63	+	RBFOX2_HepG2_ENCSR987FTF_2
1329	2	47007666	47007720	pureclip,omniclip	170,134	+	RBFOX2_HepG2_ENCSR987FTF_2
1330	2	47008006	47008046	clipper	704	+	RBFOX2_HepG2_ENCSR987FTF_2
1331	2	47784089	47784129	pureclip	816	+	RBFOX2_HepG2_ENCSR987FTF_2
1332	2	48315330	48315370	pureclip	489	+	RBFOX2_HepG2_ENCSR987FTF_2
1333	2	53757445	53757485	pureclip	177	-	RBFOX2_HepG2_ENCSR987FTF_2
1334	2	53859785	53859825	pureclip	847	-	RBFOX2_HepG2_ENCSR987FTF_2
1335	2	53860044	53860084	omniclip	928	-	RBFOX2_HepG2_ENCSR987FTF_2
1336	2	54551413	54551453	pureclip	527	+	RBFOX2_HepG2_ENCSR987FTF_2
1337	2	54663891	54663960	rcrunch_crosslink,pureclip,omniclip	441,449,328	+	RBFOX2_HepG2_ENCSR987FTF_2
1338	2	55294654	55294694	pureclip	593	-	RBFOX2_HepG2_ENCSR987FTF_2
1339	2	55294752	55294792	clipper	465	-	RBFOX2_HepG2_ENCSR987FTF_2
1340	2	61433755	61433795	pureclip	729	-	RBFOX2_HepG2_ENCSR987FTF_2
1341	2	61434253	61434293	omniclip	381	-	RBFOX2_HepG2_ENCSR987FTF_2
1342	2	61536660	61536700	pureclip	782	-	RBFOX2_HepG2_ENCSR987FTF_2
1343	2	61886618	61886658	pureclip	776	-	RBFOX2_HepG2_ENCSR987FTF_2
1344	2	62205850	62205890	pureclip	280	+	RBFOX2_HepG2_ENCSR987FTF_2
1345	2	62716092	62716132	pureclip	560	+	RBFOX2_HepG2_ENCSR987FTF_2
1346	2	62725420	62725460	pureclip	804	+	RBFOX2_HepG2_ENCSR987FTF_2
1347	2	62725655	62725695	rcrunch_crosslink	551	+	RBFOX2_HepG2_ENCSR987FTF_2
1348	2	62725699	62725739	omniclip	92	+	RBFOX2_HepG2_ENCSR987FTF_2
1349	2	62725915	62725955	pureclip	505	+	RBFOX2_HepG2_ENCSR987FTF_2
1350	2	62804842	62804882	pureclip	487	+	RBFOX2_HepG2_ENCSR987FTF_2
1351	2	62875335	62875375	pureclip	56	+	RBFOX2_HepG2_ENCSR987FTF_2
1352	2	62968784	62968824	pureclip	168	+	RBFOX2_HepG2_ENCSR987FTF_2
1353	2	64634387	64634427	pureclip	409	-	RBFOX2_HepG2_ENCSR987FTF_2
1354	2	65034234	65034274	pureclip	698	-	RBFOX2_HepG2_ENCSR987FTF_2
1355	2	65330529	65330569	pureclip	85	-	RBFOX2_HepG2_ENCSR987FTF_2
1356	2	70248144	70248184	pureclip	211	-	RBFOX2_HepG2_ENCSR987FTF_2
1357	2	71118291	71118331	pureclip	347	-	RBFOX2_HepG2_ENCSR987FTF_2
1358	2	71336206	71336275	pureclip	682	+	RBFOX2_HepG2_ENCSR987FTF_2
1359	2	72252795	72252835	pureclip	723	-	RBFOX2_HepG2_ENCSR987FTF_2
1360	2	72975192	72975232	pureclip	612	-	RBFOX2_HepG2_ENCSR987FTF_2
1361	2	72983607	72983647	pureclip	535	-	RBFOX2_HepG2_ENCSR987FTF_2
1362	2	73249705	73249745	pureclip	317	+	RBFOX2_HepG2_ENCSR987FTF_2
1363	2	73836778	73836818	pureclip	415	+	RBFOX2_HepG2_ENCSR987FTF_2
1364	2	74374661	74374701	omniclip	867	-	RBFOX2_HepG2_ENCSR987FTF_2
1365	2	74376642	74376682	clipper	757	-	RBFOX2_HepG2_ENCSR987FTF_2
1366	2	74426347	74426387	pureclip	596	-	RBFOX2_HepG2_ENCSR987FTF_2
1367	2	74426436	74426476	pureclip	673	-	RBFOX2_HepG2_ENCSR987FTF_2
1368	2	74428497	74428537	pureclip	591	-	RBFOX2_HepG2_ENCSR987FTF_2
1369	2	74428646	74428686	pureclip	577	-	RBFOX2_HepG2_ENCSR987FTF_2
1370	2	74457540	74457580	pureclip	297	+	RBFOX2_HepG2_ENCSR987FTF_2
1371	2	74458723	74458763	pureclip	930	+	RBFOX2_HepG2_ENCSR987FTF_2
1372	2	74459547	74459587	pureclip	62	+	RBFOX2_HepG2_ENCSR987FTF_2
1373	2	74873942	74873982	pureclip	305	+	RBFOX2_HepG2_ENCSR987FTF_2
1374	2	74881435	74881475	pureclip	522	+	RBFOX2_HepG2_ENCSR987FTF_2
1375	2	78107490	78107530	pureclip	769	-	RBFOX2_HepG2_ENCSR987FTF_2
1376	2	78191436	78191476	pureclip	23	-	RBFOX2_HepG2_ENCSR987FTF_2
1377	2	78232991	78233031	pureclip	550	-	RBFOX2_HepG2_ENCSR987FTF_2
1378	2	78446888	78446928	pureclip	234	-	RBFOX2_HepG2_ENCSR987FTF_2
1379	2	78447286	78447326	pureclip	338	-	RBFOX2_HepG2_ENCSR987FTF_2
1380	2	78468492	78468532	pureclip	865	-	RBFOX2_HepG2_ENCSR987FTF_2
1381	2	78468533	78468573	pureclip	945	-	RBFOX2_HepG2_ENCSR987FTF_2
1382	2	85309315	85309355	pureclip	789	-	RBFOX2_HepG2_ENCSR987FTF_2
1383	2	85319047	85319087	pureclip	345	-	RBFOX2_HepG2_ENCSR987FTF_2
1384	2	85345269	85345309	pureclip	332	-	RBFOX2_HepG2_ENCSR987FTF_2
1385	2	85345598	85345638	pureclip	389	-	RBFOX2_HepG2_ENCSR987FTF_2
1386	2	85371285	85371325	pureclip	726	+	RBFOX2_HepG2_ENCSR987FTF_2
1387	2	85539385	85539425	pureclip	674	+	RBFOX2_HepG2_ENCSR987FTF_2
1388	2	85552261	85552301	pureclip	760	-	RBFOX2_HepG2_ENCSR987FTF_2
1389	2	85599767	85599807	pureclip	907	-	RBFOX2_HepG2_ENCSR987FTF_2
1390	2	86032451	86032533	omniclip,pureclip,clipper	821,687,453	-	RBFOX2_HepG2_ENCSR987FTF_2
1391	2	86777349	86777389	pureclip	809	+	RBFOX2_HepG2_ENCSR987FTF_2
1392	2	88124435	88124475	pureclip	648	-	RBFOX2_HepG2_ENCSR987FTF_2
1393	2	94213188	94213228	pureclip	41	+	RBFOX2_HepG2_ENCSR987FTF_2
1394	2	94215139	94215179	pureclip	719	+	RBFOX2_HepG2_ENCSR987FTF_2
1395	2	94215332	94215372	pureclip	635	+	RBFOX2_HepG2_ENCSR987FTF_2
1396	2	94216894	94216934	pureclip	312	+	RBFOX2_HepG2_ENCSR987FTF_2
1397	2	95159558	95159632	omniclip,pureclip	863,138	-	RBFOX2_HepG2_ENCSR987FTF_2
1398	2	96638037	96638077	pureclip	517	-	RBFOX2_HepG2_ENCSR987FTF_2
1399	2	96705104	96705144	pureclip	432	-	RBFOX2_HepG2_ENCSR987FTF_2
1400	2	96724609	96724649	pureclip	798	-	RBFOX2_HepG2_ENCSR987FTF_2
1401	2	96866254	96866294	pureclip	408	-	RBFOX2_HepG2_ENCSR987FTF_2
1402	2	96866756	96866796	pureclip	607	-	RBFOX2_HepG2_ENCSR987FTF_2
1403	2	96867021	96867085	pureclip	410	-	RBFOX2_HepG2_ENCSR987FTF_2
1404	2	97656694	97656776	omniclip,pureclip,rcrunch_crosslink	483,69,573	-	RBFOX2_HepG2_ENCSR987FTF_2
1405	2	97656819	97656882	pureclip	295	-	RBFOX2_HepG2_ENCSR987FTF_2
1406	2	97658654	97658694	pureclip	904	-	RBFOX2_HepG2_ENCSR987FTF_2
1407	2	97659893	97659933	pureclip	932	-	RBFOX2_HepG2_ENCSR987FTF_2
1408	2	98580218	98580258	pureclip	153	+	RBFOX2_HepG2_ENCSR987FTF_2
1409	2	98614061	98614101	pureclip	46	+	RBFOX2_HepG2_ENCSR987FTF_2
1410	2	101034294	101034334	clipper	321	-	RBFOX2_HepG2_ENCSR987FTF_2
1411	2	101034427	101034468	pureclip,rcrunch_crosslink	32,658	-	RBFOX2_HepG2_ENCSR987FTF_2
1412	2	101034477	101034587	omniclip,pureclip,rcrunch_crosslink	137,68,468	-	RBFOX2_HepG2_ENCSR987FTF_2
1413	2	101034975	101035015	omniclip	660	-	RBFOX2_HepG2_ENCSR987FTF_2
1414	2	101035017	101035057	pureclip	319	-	RBFOX2_HepG2_ENCSR987FTF_2
1415	2	101035155	101035195	pureclip	611	-	RBFOX2_HepG2_ENCSR987FTF_2
1416	2	101035465	101035505	pureclip	274	-	RBFOX2_HepG2_ENCSR987FTF_2
1417	2	101094752	101094792	pureclip	886	-	RBFOX2_HepG2_ENCSR987FTF_2
1418	2	101139747	101139787	pureclip	333	-	RBFOX2_HepG2_ENCSR987FTF_2
1419	2	101144415	101144455	pureclip	299	-	RBFOX2_HepG2_ENCSR987FTF_2
1420	2	101733358	101733398	pureclip	543	+	RBFOX2_HepG2_ENCSR987FTF_2
1421	2	101870612	101870652	pureclip	113	+	RBFOX2_HepG2_ENCSR987FTF_2
1422	2	101870717	101870757	pureclip	171	+	RBFOX2_HepG2_ENCSR987FTF_2
1423	2	101872656	101872696	pureclip	178	+	RBFOX2_HepG2_ENCSR987FTF_2
1424	2	102143662	102143702	pureclip	82	+	RBFOX2_HepG2_ENCSR987FTF_2
1425	2	102177942	102178015	pureclip,omniclip	28,650	+	RBFOX2_HepG2_ENCSR987FTF_2
1426	2	102178025	102178065	pureclip	912	+	RBFOX2_HepG2_ENCSR987FTF_2
1427	2	102771352	102771392	pureclip	416	+	RBFOX2_HepG2_ENCSR987FTF_2
1428	2	106100592	106100632	pureclip	174	-	RBFOX2_HepG2_ENCSR987FTF_2
1429	2	111422119	111422159	pureclip	695	-	RBFOX2_HepG2_ENCSR987FTF_2
1430	2	111899167	111899207	pureclip	235	+	RBFOX2_HepG2_ENCSR987FTF_2
1431	2	111965289	111965329	pureclip	212	+	RBFOX2_HepG2_ENCSR987FTF_2
1432	2	112022408	112022448	pureclip	439	+	RBFOX2_HepG2_ENCSR987FTF_2
1433	2	113641537	113641577	pureclip	701	+	RBFOX2_HepG2_ENCSR987FTF_2
1434	2	117919257	117919297	pureclip	127	-	RBFOX2_HepG2_ENCSR987FTF_2
1435	2	117936210	117936250	pureclip	763	-	RBFOX2_HepG2_ENCSR987FTF_2
1436	2	119683909	119683949	pureclip	381	+	RBFOX2_HepG2_ENCSR987FTF_2
1437	2	119760428	119760468	pureclip	292	+	RBFOX2_HepG2_ENCSR987FTF_2
1438	2	121429371	121429411	pureclip	849	-	RBFOX2_HepG2_ENCSR987FTF_2
1439	2	121444788	121444828	clipper	469	-	RBFOX2_HepG2_ENCSR987FTF_2
1440	2	127345129	127345169	pureclip	337	-	RBFOX2_HepG2_ENCSR987FTF_2
1441	2	127420440	127420480	pureclip	606	+	RBFOX2_HepG2_ENCSR987FTF_2
1442	2	127422599	127422641	pureclip,rcrunch_crosslink	325,671	+	RBFOX2_HepG2_ENCSR987FTF_2
1443	2	127422652	127422692	pureclip	937	+	RBFOX2_HepG2_ENCSR987FTF_2
1444	2	127422698	127422777	rcrunch_crosslink,omniclip	804,898	+	RBFOX2_HepG2_ENCSR987FTF_2
1445	2	127423431	127423471	pureclip	158	+	RBFOX2_HepG2_ENCSR987FTF_2
1446	2	127426407	127426447	pureclip	176	+	RBFOX2_HepG2_ENCSR987FTF_2
1447	2	128249796	128249836	pureclip	521	-	RBFOX2_HepG2_ENCSR987FTF_2
1448	2	128293114	128293154	pureclip	95	-	RBFOX2_HepG2_ENCSR987FTF_2
1449	2	128302631	128302671	pureclip	103	-	RBFOX2_HepG2_ENCSR987FTF_2
1450	2	128302963	128303003	pureclip	914	-	RBFOX2_HepG2_ENCSR987FTF_2
1451	2	128303273	128303323	omniclip,pureclip,rcrunch_crosslink	607,162,794	-	RBFOX2_HepG2_ENCSR987FTF_2
1452	2	128303388	128303428	pureclip	802	-	RBFOX2_HepG2_ENCSR987FTF_2
1453	2	128306133	128306183	pureclip	653	-	RBFOX2_HepG2_ENCSR987FTF_2
1454	2	128307462	128307502	pureclip	899	-	RBFOX2_HepG2_ENCSR987FTF_2
1455	2	128307535	128307575	pureclip	526	-	RBFOX2_HepG2_ENCSR987FTF_2
1456	2	128309916	128309956	pureclip	242	-	RBFOX2_HepG2_ENCSR987FTF_2
1457	2	128311383	128311423	pureclip	604	-	RBFOX2_HepG2_ENCSR987FTF_2
1458	2	128314084	128314124	pureclip	374	-	RBFOX2_HepG2_ENCSR987FTF_2
1459	2	128315980	128316020	pureclip	435	-	RBFOX2_HepG2_ENCSR987FTF_2
1460	2	128316203	128316243	pureclip	693	-	RBFOX2_HepG2_ENCSR987FTF_2
1461	2	130038001	130038041	pureclip	759	-	RBFOX2_HepG2_ENCSR987FTF_2
1462	2	130038439	130038479	pureclip	913	-	RBFOX2_HepG2_ENCSR987FTF_2
1463	2	130120617	130120700	omniclip,clipper,pureclip,rcrunch_crosslink	226,350,24,143	-	RBFOX2_HepG2_ENCSR987FTF_2
1464	2	130120733	130120794	clipper,rcrunch_crosslink,pureclip	333,347,25	-	RBFOX2_HepG2_ENCSR987FTF_2
1465	2	130121058	130121169	clipper,omniclip,pureclip,rcrunch_crosslink,clipper	3,34,71,32,11	-	RBFOX2_HepG2_ENCSR987FTF_2
1466	2	130159759	130159799	pureclip	316	-	RBFOX2_HepG2_ENCSR987FTF_2
1467	2	130160151	130160191	pureclip	948	-	RBFOX2_HepG2_ENCSR987FTF_2
1468	2	130161123	130161163	pureclip	741	-	RBFOX2_HepG2_ENCSR987FTF_2
1469	2	130161355	130161395	pureclip	531	-	RBFOX2_HepG2_ENCSR987FTF_2
1470	2	130161481	130161522	pureclip,rcrunch_crosslink	257,412	-	RBFOX2_HepG2_ENCSR987FTF_2
1471	2	130162086	130162136	pureclip,rcrunch_crosslink	790,333	-	RBFOX2_HepG2_ENCSR987FTF_2
1472	2	130162226	130162304	omniclip,clipper,pureclip,rcrunch_crosslink	61,2,13,132	-	RBFOX2_HepG2_ENCSR987FTF_2
1473	2	130162436	130162477	pureclip,rcrunch_crosslink	79,369	-	RBFOX2_HepG2_ENCSR987FTF_2
1474	2	130162769	130162813	pureclip,rcrunch_crosslink	49,964	-	RBFOX2_HepG2_ENCSR987FTF_2
1475	2	130163054	130163094	clipper	284	-	RBFOX2_HepG2_ENCSR987FTF_2
1476	2	130163102	130163179	omniclip,clipper,pureclip,rcrunch_crosslink	163,362,19,118	-	RBFOX2_HepG2_ENCSR987FTF_2
1477	2	130163201	130163241	clipper	276	-	RBFOX2_HepG2_ENCSR987FTF_2
1478	2	130163319	130163359	pureclip	892	-	RBFOX2_HepG2_ENCSR987FTF_2
1479	2	130163384	130163424	pureclip	556	-	RBFOX2_HepG2_ENCSR987FTF_2
1480	2	130163652	130163692	pureclip	639	-	RBFOX2_HepG2_ENCSR987FTF_2
1481	2	130163746	130163891	clipper,pureclip,rcrunch_crosslink,omniclip,clipper,pureclip,rcrunch_crosslink	308,27,68,30,256,9,43	-	RBFOX2_HepG2_ENCSR987FTF_2
1482	2	130163909	130163993	clipper,rcrunch_crosslink,clipper	280,146,512	-	RBFOX2_HepG2_ENCSR987FTF_2
1483	2	130164025	130164134	clipper,rcrunch_crosslink,pureclip,rcrunch_crosslink	189,775,200,136	-	RBFOX2_HepG2_ENCSR987FTF_2
1484	2	130164142	130164182	rcrunch_crosslink	753	-	RBFOX2_HepG2_ENCSR987FTF_2
1485	2	130164271	130164311	pureclip	592	-	RBFOX2_HepG2_ENCSR987FTF_2
1486	2	130164319	130164359	pureclip	130	-	RBFOX2_HepG2_ENCSR987FTF_2
1487	2	130172942	130172982	pureclip	819	-	RBFOX2_HepG2_ENCSR987FTF_2
1488	2	130359115	130359155	pureclip	358	+	RBFOX2_HepG2_ENCSR987FTF_2
1489	2	130429177	130429243	pureclip	139	-	RBFOX2_HepG2_ENCSR987FTF_2
1490	2	130444344	130444384	pureclip	216	-	RBFOX2_HepG2_ENCSR987FTF_2
1491	2	130509348	130509388	pureclip	434	-	RBFOX2_HepG2_ENCSR987FTF_2
1492	2	130509395	130509435	pureclip	500	-	RBFOX2_HepG2_ENCSR987FTF_2
1493	2	130509491	130509531	pureclip	81	-	RBFOX2_HepG2_ENCSR987FTF_2
1494	2	130509637	130509677	rcrunch_crosslink,pureclip	153,0	-	RBFOX2_HepG2_ENCSR987FTF_2
1495	2	130509726	130509767	pureclip,rcrunch_crosslink	571,429	-	RBFOX2_HepG2_ENCSR987FTF_2
1496	2	131217670	131217710	pureclip	187	+	RBFOX2_HepG2_ENCSR987FTF_2
1497	2	131217787	131217827	pureclip	5	+	RBFOX2_HepG2_ENCSR987FTF_2
1498	2	131217857	131217897	pureclip	199	+	RBFOX2_HepG2_ENCSR987FTF_2
1499	2	131501759	131501799	pureclip	751	+	RBFOX2_HepG2_ENCSR987FTF_2
1500	2	131508624	131508664	pureclip	355	+	RBFOX2_HepG2_ENCSR987FTF_2
1501	2	131508759	131508820	pureclip,clipper	352,390	+	RBFOX2_HepG2_ENCSR987FTF_2
1502	2	131508849	131508889	pureclip	145	+	RBFOX2_HepG2_ENCSR987FTF_2
1503	2	131508902	131508961	pureclip,rcrunch_crosslink,clipper	3,59,200	+	RBFOX2_HepG2_ENCSR987FTF_2
1504	2	131508984	131509051	clipper	187	+	RBFOX2_HepG2_ENCSR987FTF_2
1505	2	131509052	131509165	clipper,rcrunch_crosslink,pureclip,clipper	211,113,10,113	+	RBFOX2_HepG2_ENCSR987FTF_2
1506	2	131509172	131509232	pureclip,rcrunch_crosslink,clipper	33,613,85	+	RBFOX2_HepG2_ENCSR987FTF_2
1507	2	131509747	131509871	pureclip,rcrunch_crosslink,clipper	54,574,241	+	RBFOX2_HepG2_ENCSR987FTF_2
1508	2	131509930	131509981	pureclip,clipper	80,578	+	RBFOX2_HepG2_ENCSR987FTF_2
1509	2	131510034	131510074	pureclip	910	+	RBFOX2_HepG2_ENCSR987FTF_2
1510	2	131510169	131510209	pureclip	594	+	RBFOX2_HepG2_ENCSR987FTF_2
1511	2	131510307	131510347	pureclip	362	+	RBFOX2_HepG2_ENCSR987FTF_2
1512	2	131510475	131510515	pureclip	908	+	RBFOX2_HepG2_ENCSR987FTF_2
1513	2	131510658	131510739	pureclip,rcrunch_crosslink,clipper	223,48,369	+	RBFOX2_HepG2_ENCSR987FTF_2
1514	2	131510829	131510892	pureclip,rcrunch_crosslink	451,482	+	RBFOX2_HepG2_ENCSR987FTF_2
1515	2	131511394	131511434	pureclip	616	+	RBFOX2_HepG2_ENCSR987FTF_2
1516	2	131512281	131512321	pureclip	821	+	RBFOX2_HepG2_ENCSR987FTF_2
1517	2	131512752	131512792	pureclip	555	+	RBFOX2_HepG2_ENCSR987FTF_2
1518	2	134435099	134435155	pureclip,omniclip	83,965	+	RBFOX2_HepG2_ENCSR987FTF_2
1519	2	138007662	138007702	pureclip	117	+	RBFOX2_HepG2_ENCSR987FTF_2
1520	2	138502493	138502533	pureclip	77	+	RBFOX2_HepG2_ENCSR987FTF_2
1521	2	142934360	142934400	pureclip	391	+	RBFOX2_HepG2_ENCSR987FTF_2
1522	2	142936742	142936782	pureclip	154	+	RBFOX2_HepG2_ENCSR987FTF_2
1523	2	152335386	152335451	pureclip,omniclip	96,918	+	RBFOX2_HepG2_ENCSR987FTF_2
1524	2	152336172	152336212	pureclip	146	+	RBFOX2_HepG2_ENCSR987FTF_2
1525	2	152336460	152336500	pureclip	428	+	RBFOX2_HepG2_ENCSR987FTF_2
1526	2	152347506	152347546	pureclip	92	+	RBFOX2_HepG2_ENCSR987FTF_2
1527	2	152376411	152376451	pureclip	379	+	RBFOX2_HepG2_ENCSR987FTF_2
1528	2	152380825	152380865	pureclip	173	+	RBFOX2_HepG2_ENCSR987FTF_2
1529	2	152413494	152413534	pureclip	510	+	RBFOX2_HepG2_ENCSR987FTF_2
1530	2	152428964	152429004	pureclip	545	+	RBFOX2_HepG2_ENCSR987FTF_2
1531	2	152433571	152433611	pureclip	346	+	RBFOX2_HepG2_ENCSR987FTF_2
1532	2	152440111	152440151	pureclip	42	+	RBFOX2_HepG2_ENCSR987FTF_2
1533	2	152440293	152440333	pureclip	801	+	RBFOX2_HepG2_ENCSR987FTF_2
1534	2	152441355	152441395	pureclip	383	+	RBFOX2_HepG2_ENCSR987FTF_2
1535	2	152441428	152441468	omniclip	556	+	RBFOX2_HepG2_ENCSR987FTF_2
1536	2	152441530	152441570	pureclip	743	+	RBFOX2_HepG2_ENCSR987FTF_2
1537	2	152485056	152485096	pureclip	689	+	RBFOX2_HepG2_ENCSR987FTF_2
1538	2	152486214	152486254	pureclip	340	+	RBFOX2_HepG2_ENCSR987FTF_2
1539	2	152563950	152563990	pureclip	349	+	RBFOX2_HepG2_ENCSR987FTF_2
1540	2	158456888	158456928	pureclip	866	+	RBFOX2_HepG2_ENCSR987FTF_2
1541	2	158623641	158623681	pureclip	169	+	RBFOX2_HepG2_ENCSR987FTF_2
1542	2	158661513	158661553	pureclip	750	+	RBFOX2_HepG2_ENCSR987FTF_2
1543	2	159738333	159738373	pureclip	735	+	RBFOX2_HepG2_ENCSR987FTF_2
1544	2	159738461	159738501	pureclip	872	+	RBFOX2_HepG2_ENCSR987FTF_2
1545	2	159738681	159738734	pureclip,omniclip	841,856	+	RBFOX2_HepG2_ENCSR987FTF_2
1546	2	159738805	159738845	pureclip	519	+	RBFOX2_HepG2_ENCSR987FTF_2
1547	2	159739086	159739126	pureclip	161	+	RBFOX2_HepG2_ENCSR987FTF_2
1548	2	168094081	168094121	pureclip	250	-	RBFOX2_HepG2_ENCSR987FTF_2
1549	2	168153751	168153791	pureclip	460	-	RBFOX2_HepG2_ENCSR987FTF_2
1550	2	168247123	168247163	pureclip	376	-	RBFOX2_HepG2_ENCSR987FTF_2
1551	2	170717669	170717709	pureclip	631	+	RBFOX2_HepG2_ENCSR987FTF_2
1552	2	170717760	170717800	pureclip	952	+	RBFOX2_HepG2_ENCSR987FTF_2
1553	2	170717856	170717896	pureclip	419	+	RBFOX2_HepG2_ENCSR987FTF_2
1554	2	175709027	175709067	pureclip	538	+	RBFOX2_HepG2_ENCSR987FTF_2
1555	2	176274616	176274656	pureclip	172	+	RBFOX2_HepG2_ENCSR987FTF_2
1556	2	177213195	177213235	pureclip	364	+	RBFOX2_HepG2_ENCSR987FTF_2
1557	2	177213388	177213428	pureclip	870	+	RBFOX2_HepG2_ENCSR987FTF_2
1558	2	186186599	186186639	pureclip	867	-	RBFOX2_HepG2_ENCSR987FTF_2
1559	2	186186687	186186727	pureclip	125	-	RBFOX2_HepG2_ENCSR987FTF_2
1560	2	186208347	186208387	pureclip	534	-	RBFOX2_HepG2_ENCSR987FTF_2
1561	2	186345136	186345176	pureclip	93	-	RBFOX2_HepG2_ENCSR987FTF_2
1562	2	186385733	186385773	pureclip	762	-	RBFOX2_HepG2_ENCSR987FTF_2
1563	2	187541892	187541969	clipper,pureclip	726,388	-	RBFOX2_HepG2_ENCSR987FTF_2
1564	2	189784143	189784183	pureclip	313	-	RBFOX2_HepG2_ENCSR987FTF_2
1565	2	190252086	190252126	pureclip	465	-	RBFOX2_HepG2_ENCSR987FTF_2
1566	2	200352847	200352887	pureclip	193	+	RBFOX2_HepG2_ENCSR987FTF_2
1567	2	200453945	200453985	pureclip	152	+	RBFOX2_HepG2_ENCSR987FTF_2
1568	2	200462511	200462551	pureclip	795	+	RBFOX2_HepG2_ENCSR987FTF_2
1569	2	200986183	200986223	pureclip	285	-	RBFOX2_HepG2_ENCSR987FTF_2
1570	2	200987093	200987133	pureclip	641	-	RBFOX2_HepG2_ENCSR987FTF_2
1571	2	202284892	202284932	pureclip	205	+	RBFOX2_HepG2_ENCSR987FTF_2
1572	2	202774573	202774613	pureclip	626	+	RBFOX2_HepG2_ENCSR987FTF_2
1573	2	203533985	203534025	pureclip	732	-	RBFOX2_HepG2_ENCSR987FTF_2
1574	2	208241113	208241153	pureclip	477	-	RBFOX2_HepG2_ENCSR987FTF_2
1575	2	215361148	215361188	pureclip	811	-	RBFOX2_HepG2_ENCSR987FTF_2
1576	2	215384461	215384502	pureclip,rcrunch_crosslink	39,873	-	RBFOX2_HepG2_ENCSR987FTF_2
1577	2	215391851	215391891	clipper	398	-	RBFOX2_HepG2_ENCSR987FTF_2
1578	2	215392003	215392043	pureclip	508	-	RBFOX2_HepG2_ENCSR987FTF_2
1579	2	215392169	215392209	clipper	717	-	RBFOX2_HepG2_ENCSR987FTF_2
1580	2	215392212	215392256	pureclip,rcrunch_crosslink	38,416	-	RBFOX2_HepG2_ENCSR987FTF_2
1581	2	215392277	215392317	clipper	705	-	RBFOX2_HepG2_ENCSR987FTF_2
1582	2	215392358	215392398	pureclip	601	-	RBFOX2_HepG2_ENCSR987FTF_2
1583	2	215392823	215392863	pureclip	393	-	RBFOX2_HepG2_ENCSR987FTF_2
1584	2	215393005	215393045	pureclip	561	-	RBFOX2_HepG2_ENCSR987FTF_2
1585	2	215435243	215435283	pureclip	37	-	RBFOX2_HepG2_ENCSR987FTF_2
1586	2	215435479	215435519	pureclip	955	-	RBFOX2_HepG2_ENCSR987FTF_2
1587	2	215436024	215436089	pureclip	64	-	RBFOX2_HepG2_ENCSR987FTF_2
1588	2	218400183	218400223	pureclip	615	+	RBFOX2_HepG2_ENCSR987FTF_2
1589	2	218401263	218401303	pureclip	861	+	RBFOX2_HepG2_ENCSR987FTF_2
1590	2	218406260	218406300	pureclip	351	+	RBFOX2_HepG2_ENCSR987FTF_2
1591	2	218429994	218430034	pureclip	624	+	RBFOX2_HepG2_ENCSR987FTF_2
1592	2	218431199	218431239	pureclip	513	+	RBFOX2_HepG2_ENCSR987FTF_2
1593	2	218659935	218659975	pureclip	94	+	RBFOX2_HepG2_ENCSR987FTF_2
1594	2	219219514	219219554	pureclip	455	-	RBFOX2_HepG2_ENCSR987FTF_2
1595	2	219285166	219285206	pureclip	812	+	RBFOX2_HepG2_ENCSR987FTF_2
1596	2	219285641	219285681	pureclip	541	+	RBFOX2_HepG2_ENCSR987FTF_2
1597	2	219286562	219286638	rcrunch_crosslink,omniclip	460,502	+	RBFOX2_HepG2_ENCSR987FTF_2
1598	2	219504954	219504994	pureclip	453	+	RBFOX2_HepG2_ENCSR987FTF_2
1599	2	219547595	219547635	pureclip	643	+	RBFOX2_HepG2_ENCSR987FTF_2
1600	2	219567873	219567913	pureclip	915	-	RBFOX2_HepG2_ENCSR987FTF_2
1601	2	219570757	219570797	omniclip	513	-	RBFOX2_HepG2_ENCSR987FTF_2
1602	2	219571080	219571121	pureclip,rcrunch_crosslink	837,738	-	RBFOX2_HepG2_ENCSR987FTF_2
1603	2	219571370	219571410	pureclip	668	-	RBFOX2_HepG2_ENCSR987FTF_2
1604	2	222861419	222861459	pureclip	927	+	RBFOX2_HepG2_ENCSR987FTF_2
1605	2	222862718	222862758	pureclip	707	+	RBFOX2_HepG2_ENCSR987FTF_2
1606	2	222907135	222907209	pureclip	182	+	RBFOX2_HepG2_ENCSR987FTF_2
1607	2	229774002	229774042	pureclip	124	-	RBFOX2_HepG2_ENCSR987FTF_2
1608	2	231803325	231803365	clipper	693	+	RBFOX2_HepG2_ENCSR987FTF_2
1609	2	231808465	231808505	pureclip	102	+	RBFOX2_HepG2_ENCSR987FTF_2
1610	2	232876465	232876505	pureclip	436	+	RBFOX2_HepG2_ENCSR987FTF_2
1611	2	232876569	232876609	pureclip	873	+	RBFOX2_HepG2_ENCSR987FTF_2
1612	2	233267707	233267747	pureclip	733	+	RBFOX2_HepG2_ENCSR987FTF_2
1613	2	233274142	233274182	pureclip	67	+	RBFOX2_HepG2_ENCSR987FTF_2
1614	2	233404893	233404933	pureclip	752	+	RBFOX2_HepG2_ENCSR987FTF_2
1615	2	233458449	233458489	pureclip	728	+	RBFOX2_HepG2_ENCSR987FTF_2
1616	2	233468142	233468201	pureclip,rcrunch_crosslink,omniclip	175,713,212	+	RBFOX2_HepG2_ENCSR987FTF_2
1617	2	233468279	233468319	clipper	452	+	RBFOX2_HepG2_ENCSR987FTF_2
1618	2	234964604	234964644	pureclip	939	+	RBFOX2_HepG2_ENCSR987FTF_2
1619	2	234997103	234997143	pureclip	137	+	RBFOX2_HepG2_ENCSR987FTF_2
1620	2	235024292	235024332	pureclip	949	+	RBFOX2_HepG2_ENCSR987FTF_2
1621	2	235029183	235029223	pureclip	941	+	RBFOX2_HepG2_ENCSR987FTF_2
1622	2	235047981	235048021	pureclip	672	+	RBFOX2_HepG2_ENCSR987FTF_2
1623	2	235495602	235495642	pureclip	547	+	RBFOX2_HepG2_ENCSR987FTF_2
1624	2	235514802	235514842	pureclip	116	+	RBFOX2_HepG2_ENCSR987FTF_2
1625	2	235515864	235515904	pureclip	431	+	RBFOX2_HepG2_ENCSR987FTF_2
1626	2	235516704	235516765	pureclip,omniclip	98,587	+	RBFOX2_HepG2_ENCSR987FTF_2
1627	2	235534224	235534264	pureclip	330	+	RBFOX2_HepG2_ENCSR987FTF_2
1628	2	235568479	235568519	pureclip	201	+	RBFOX2_HepG2_ENCSR987FTF_2
1629	2	235602421	235602461	pureclip	884	+	RBFOX2_HepG2_ENCSR987FTF_2
1630	2	235609571	235609611	pureclip	51	+	RBFOX2_HepG2_ENCSR987FTF_2
1631	2	235615180	235615220	pureclip	830	+	RBFOX2_HepG2_ENCSR987FTF_2
1632	2	235710193	235710233	pureclip	184	+	RBFOX2_HepG2_ENCSR987FTF_2
1633	2	236061955	236061995	pureclip	87	+	RBFOX2_HepG2_ENCSR987FTF_2
1634	2	237575748	237575788	pureclip	413	-	RBFOX2_HepG2_ENCSR987FTF_2
1635	2	237576418	237576458	pureclip	164	-	RBFOX2_HepG2_ENCSR987FTF_2
1636	2	237580994	237581034	pureclip	123	-	RBFOX2_HepG2_ENCSR987FTF_2
1637	2	237717513	237717553	pureclip	232	+	RBFOX2_HepG2_ENCSR987FTF_2
1638	2	237717555	237717610	pureclip,rcrunch_crosslink,omniclip	89,823,182	+	RBFOX2_HepG2_ENCSR987FTF_2
1639	2	237733016	237733056	pureclip	748	+	RBFOX2_HepG2_ENCSR987FTF_2
1640	2	239069464	239069504	pureclip	598	-	RBFOX2_HepG2_ENCSR987FTF_2
1641	2	239084700	239084740	clipper	573	-	RBFOX2_HepG2_ENCSR987FTF_2
1642	2	239191093	239191133	pureclip	754	-	RBFOX2_HepG2_ENCSR987FTF_2
1643	2	239327339	239327379	pureclip	840	-	RBFOX2_HepG2_ENCSR987FTF_2
1644	2	239365453	239365494	pureclip,rcrunch_crosslink	868,795	-	RBFOX2_HepG2_ENCSR987FTF_2
1645	2	239365550	239365861	clipper,rcrunch_crosslink,omniclip,rcrunch_crosslink	0,116,1,11	-	RBFOX2_HepG2_ENCSR987FTF_2
1646	2	239365865	239365925	clipper,pureclip,rcrunch_crosslink	15,144,36	-	RBFOX2_HepG2_ENCSR987FTF_2
1647	2	239365953	239366167	clipper,rcrunch_crosslink,clipper,pureclip,rcrunch_crosslink,clipper	53,57,7,4,76,9	-	RBFOX2_HepG2_ENCSR987FTF_2
1648	2	239366188	239366228	clipper	32	-	RBFOX2_HepG2_ENCSR987FTF_2
1649	2	239366232	239366332	pureclip,rcrunch_crosslink,clipper,pureclip,rcrunch_crosslink	239,30,98,167,67	-	RBFOX2_HepG2_ENCSR987FTF_2
1650	2	239367071	239367111	pureclip	764	-	RBFOX2_HepG2_ENCSR987FTF_2
1651	2	239378038	239378078	pureclip	480	-	RBFOX2_HepG2_ENCSR987FTF_2
1652	2	239400134	239400174	pureclip	954	-	RBFOX2_HepG2_ENCSR987FTF_2
1653	2	240005127	240005213	clipper,omniclip,pureclip	587,598,225	-	RBFOX2_HepG2_ENCSR987FTF_2
1654	2	240507284	240507324	pureclip	464	-	RBFOX2_HepG2_ENCSR987FTF_2
1655	2	240510521	240510561	pureclip	492	-	RBFOX2_HepG2_ENCSR987FTF_2
1656	2	240528285	240528325	pureclip	800	-	RBFOX2_HepG2_ENCSR987FTF_2
1657	2	240528464	240528504	pureclip	836	-	RBFOX2_HepG2_ENCSR987FTF_2
1658	2	240528856	240528896	pureclip	576	-	RBFOX2_HepG2_ENCSR987FTF_2
1659	2	240625540	240625580	pureclip	779	+	RBFOX2_HepG2_ENCSR987FTF_2
1660	2	240872421	240872461	pureclip	921	-	RBFOX2_HepG2_ENCSR987FTF_2
1661	2	240876084	240876124	pureclip	835	+	RBFOX2_HepG2_ENCSR987FTF_2
1662	2	240876247	240876287	pureclip	773	+	RBFOX2_HepG2_ENCSR987FTF_2
1663	2	240966009	240966049	pureclip	925	-	RBFOX2_HepG2_ENCSR987FTF_2
1664	2	240966227	240966267	pureclip	661	-	RBFOX2_HepG2_ENCSR987FTF_2
1665	2	240966963	240967003	pureclip	579	-	RBFOX2_HepG2_ENCSR987FTF_2
1666	2	241134953	241134993	pureclip	503	-	RBFOX2_HepG2_ENCSR987FTF_2
1667	2	241226141	241226181	pureclip	255	-	RBFOX2_HepG2_ENCSR987FTF_2
1668	2	241236359	241236399	pureclip	654	-	RBFOX2_HepG2_ENCSR987FTF_2
1669	2	241250688	241250728	pureclip	253	-	RBFOX2_HepG2_ENCSR987FTF_2
1670	2	241272224	241272264	pureclip	213	-	RBFOX2_HepG2_ENCSR987FTF_2
1671	2	241272661	241272701	pureclip	198	-	RBFOX2_HepG2_ENCSR987FTF_2
1672	2	241320685	241320725	pureclip	63	+	RBFOX2_HepG2_ENCSR987FTF_2
1673	2	241374546	241374626	pureclip,omniclip	104,824	+	RBFOX2_HepG2_ENCSR987FTF_2
1674	2	241459642	241459682	omniclip	642	+	RBFOX2_HepG2_ENCSR987FTF_2
1675	2	241498510	241498550	pureclip	386	-	RBFOX2_HepG2_ENCSR987FTF_2
1676	2	241499796	241499836	pureclip	632	-	RBFOX2_HepG2_ENCSR987FTF_2
1677	2	241500152	241500192	pureclip	394	-	RBFOX2_HepG2_ENCSR987FTF_2
1678	2	241501345	241501385	pureclip	370	-	RBFOX2_HepG2_ENCSR987FTF_2
1679	2	241508282	241508334	omniclip,pureclip,rcrunch_crosslink	445,461,646	-	RBFOX2_HepG2_ENCSR987FTF_2
1680	2	241508370	241508410	pureclip	670	-	RBFOX2_HepG2_ENCSR987FTF_2
1681	2	241508485	241508525	rcrunch_crosslink	635	-	RBFOX2_HepG2_ENCSR987FTF_2
1682	2	241637880	241637920	pureclip	813	+	RBFOX2_HepG2_ENCSR987FTF_2
1683	2	241653015	241653055	pureclip	107	+	RBFOX2_HepG2_ENCSR987FTF_2
1684	2	241654644	241654684	pureclip	457	+	RBFOX2_HepG2_ENCSR987FTF_2
1685	2	241655348	241655388	pureclip	143	+	RBFOX2_HepG2_ENCSR987FTF_2
1686	2	241655629	241655669	pureclip	828	+	RBFOX2_HepG2_ENCSR987FTF_2
1687	2	241656403	241656443	pureclip	822	+	RBFOX2_HepG2_ENCSR987FTF_2
1688	2	241656544	241656584	pureclip	294	+	RBFOX2_HepG2_ENCSR987FTF_2
1689	2	241658686	241658726	pureclip	803	+	RBFOX2_HepG2_ENCSR987FTF_2
1690	2	241671747	241671787	pureclip	277	+	RBFOX2_HepG2_ENCSR987FTF_2
1691	2	241672043	241672083	pureclip	679	+	RBFOX2_HepG2_ENCSR987FTF_2
1692	2	241702160	241702200	pureclip	371	+	RBFOX2_HepG2_ENCSR987FTF_2
1693	2	241703103	241703143	pureclip	524	+	RBFOX2_HepG2_ENCSR987FTF_2
1694	2	241721407	241721447	pureclip	418	+	RBFOX2_HepG2_ENCSR987FTF_2
1695	2	241722014	241722070	rcrunch_crosslink,clipper,omniclip	942,755,712	+	RBFOX2_HepG2_ENCSR987FTF_2
1696	2	241734785	241734825	pureclip	856	+	RBFOX2_HepG2_ENCSR987FTF_2
1697	2	241744045	241744085	pureclip	694	+	RBFOX2_HepG2_ENCSR987FTF_2
1698	2	241767990	241768030	pureclip	630	+	RBFOX2_HepG2_ENCSR987FTF_2
1699	2	241768359	241768440	pureclip,rcrunch_crosslink,omniclip	120,846,184	+	RBFOX2_HepG2_ENCSR987FTF_2
1700	2	241814882	241814922	pureclip	649	+	RBFOX2_HepG2_ENCSR987FTF_2
1701	20	381614	381654	omniclip	799	+	RBFOX2_HepG2_ENCSR987FTF_2
1702	20	2652972	2653026	rcrunch_crosslink,clipper	474,246	+	RBFOX2_HepG2_ENCSR987FTF_2
1703	20	2653034	2653074	clipper	473	+	RBFOX2_HepG2_ENCSR987FTF_2
1704	20	2839067	2839107	rcrunch_crosslink	674	-	RBFOX2_HepG2_ENCSR987FTF_2
1705	20	3754561	3754642	omniclip,clipper,rcrunch_crosslink	210,154,222	-	RBFOX2_HepG2_ENCSR987FTF_2
1706	20	5164466	5164506	clipper	484	+	RBFOX2_HepG2_ENCSR987FTF_2
1707	20	5192359	5192399	omniclip	903	+	RBFOX2_HepG2_ENCSR987FTF_2
1708	20	8207975	8208050	rcrunch_crosslink,omniclip	539,322	+	RBFOX2_HepG2_ENCSR987FTF_2
1709	20	8385721	8385761	omniclip	451	+	RBFOX2_HepG2_ENCSR987FTF_2
1710	20	17629551	17629591	rcrunch_crosslink	936	-	RBFOX2_HepG2_ENCSR987FTF_2
1711	20	20396499	20396539	omniclip	814	-	RBFOX2_HepG2_ENCSR987FTF_2
1712	20	22576572	22576612	rcrunch_crosslink	796	-	RBFOX2_HepG2_ENCSR987FTF_2
1713	20	23375755	23375795	omniclip	687	-	RBFOX2_HepG2_ENCSR987FTF_2
1714	20	25486525	25486565	omniclip	769	-	RBFOX2_HepG2_ENCSR987FTF_2
1715	20	25494017	25494057	clipper	763	-	RBFOX2_HepG2_ENCSR987FTF_2
1716	20	25494180	25494220	clipper	625	-	RBFOX2_HepG2_ENCSR987FTF_2
1717	20	25494445	25494485	omniclip	178	-	RBFOX2_HepG2_ENCSR987FTF_2
1718	20	25510524	25510564	omniclip	876	-	RBFOX2_HepG2_ENCSR987FTF_2
1719	20	30636789	30636829	rcrunch_crosslink	893	-	RBFOX2_HepG2_ENCSR987FTF_2
1720	20	31571189	31571258	rcrunch_crosslink,omniclip	329,377	+	RBFOX2_HepG2_ENCSR987FTF_2
1721	20	32389358	32389398	clipper	203	+	RBFOX2_HepG2_ENCSR987FTF_2
1722	20	33012614	33012654	rcrunch_crosslink	398	+	RBFOX2_HepG2_ENCSR987FTF_2
1723	20	33016174	33016214	rcrunch_crosslink	504	+	RBFOX2_HepG2_ENCSR987FTF_2
1724	20	33016246	33016286	rcrunch_crosslink	783	+	RBFOX2_HepG2_ENCSR987FTF_2
1725	20	33018891	33018931	rcrunch_crosslink	252	+	RBFOX2_HepG2_ENCSR987FTF_2
1726	20	33019136	33019176	rcrunch_crosslink	886	+	RBFOX2_HepG2_ENCSR987FTF_2
1727	20	33019878	33019957	rcrunch_crosslink,omniclip	168,920	+	RBFOX2_HepG2_ENCSR987FTF_2
1728	20	33020094	33020134	rcrunch_crosslink	602	+	RBFOX2_HepG2_ENCSR987FTF_2
1729	20	33660104	33660180	omniclip,rcrunch_crosslink	914,834	-	RBFOX2_HepG2_ENCSR987FTF_2
1730	20	34825126	34825166	omniclip	700	-	RBFOX2_HepG2_ENCSR987FTF_2
1731	20	34844754	34844794	omniclip	791	-	RBFOX2_HepG2_ENCSR987FTF_2
1732	20	34845197	34845237	omniclip	597	-	RBFOX2_HepG2_ENCSR987FTF_2
1733	20	34997365	34997405	rcrunch_crosslink	788	-	RBFOX2_HepG2_ENCSR987FTF_2
1734	20	35006116	35006156	omniclip	256	-	RBFOX2_HepG2_ENCSR987FTF_2
1735	20	35284579	35284619	omniclip	406	-	RBFOX2_HepG2_ENCSR987FTF_2
1736	20	35284645	35284685	rcrunch_crosslink	344	-	RBFOX2_HepG2_ENCSR987FTF_2
1737	20	35661595	35661635	clipper	708	-	RBFOX2_HepG2_ENCSR987FTF_2
1738	20	36210195	36210241	clipper,omniclip	663,236	+	RBFOX2_HepG2_ENCSR987FTF_2
1739	20	36462623	36462663	rcrunch_crosslink	388	+	RBFOX2_HepG2_ENCSR987FTF_2
1740	20	36462665	36462705	omniclip	136	+	RBFOX2_HepG2_ENCSR987FTF_2
1741	20	36491408	36491448	rcrunch_crosslink	856	+	RBFOX2_HepG2_ENCSR987FTF_2
1742	20	36491517	36491557	omniclip	152	+	RBFOX2_HepG2_ENCSR987FTF_2
1743	20	36526234	36526274	omniclip	772	+	RBFOX2_HepG2_ENCSR987FTF_2
1744	20	37386186	37386226	rcrunch_crosslink	121	+	RBFOX2_HepG2_ENCSR987FTF_2
1745	20	37386468	37386555	rcrunch_crosslink,clipper,omniclip	88,157,21	+	RBFOX2_HepG2_ENCSR987FTF_2
1746	20	37386566	37386624	rcrunch_crosslink,clipper	716,164	+	RBFOX2_HepG2_ENCSR987FTF_2
1747	20	37386655	37386695	clipper	294	+	RBFOX2_HepG2_ENCSR987FTF_2
1748	20	37386705	37386745	rcrunch_crosslink	141	+	RBFOX2_HepG2_ENCSR987FTF_2
1749	20	37386993	37387033	rcrunch_crosslink	117	+	RBFOX2_HepG2_ENCSR987FTF_2
1750	20	37387074	37387114	rcrunch_crosslink	507	+	RBFOX2_HepG2_ENCSR987FTF_2
1751	20	37387385	37387425	rcrunch_crosslink	961	+	RBFOX2_HepG2_ENCSR987FTF_2
1752	20	41033533	41033573	clipper	631	+	RBFOX2_HepG2_ENCSR987FTF_2
1753	20	43458549	43458611	rcrunch_crosslink,omniclip	278,54	+	RBFOX2_HepG2_ENCSR987FTF_2
1754	20	43458697	43458737	rcrunch_crosslink	336	+	RBFOX2_HepG2_ENCSR987FTF_2
1755	20	43458738	43458778	omniclip	831	+	RBFOX2_HepG2_ENCSR987FTF_2
1756	20	43458864	43458976	rcrunch_crosslink,omniclip,clipper	236,94,738	+	RBFOX2_HepG2_ENCSR987FTF_2
1757	20	43459024	43459080	rcrunch_crosslink,clipper	226,434	+	RBFOX2_HepG2_ENCSR987FTF_2
1758	20	43514194	43514234	omniclip	723	+	RBFOX2_HepG2_ENCSR987FTF_2
1759	20	43514386	43514426	omniclip	857	+	RBFOX2_HepG2_ENCSR987FTF_2
1760	20	43514927	43514967	omniclip	727	+	RBFOX2_HepG2_ENCSR987FTF_2
1761	20	44923968	44924008	rcrunch_crosslink	820	+	RBFOX2_HepG2_ENCSR987FTF_2
1762	20	47351048	47351088	clipper	639	-	RBFOX2_HepG2_ENCSR987FTF_2
1763	20	48935935	48935975	omniclip	664	+	RBFOX2_HepG2_ENCSR987FTF_2
1764	20	49286225	49286265	rcrunch_crosslink	488	+	RBFOX2_HepG2_ENCSR987FTF_2
1765	20	58692434	58692491	rcrunch_crosslink,omniclip	748,138	+	RBFOX2_HepG2_ENCSR987FTF_2
1766	20	58692791	58692831	omniclip	425	+	RBFOX2_HepG2_ENCSR987FTF_2
1767	20	62048437	62048477	omniclip	806	-	RBFOX2_HepG2_ENCSR987FTF_2
1768	20	62048591	62048631	omniclip	289	-	RBFOX2_HepG2_ENCSR987FTF_2
1769	20	62135089	62135129	clipper	73	+	RBFOX2_HepG2_ENCSR987FTF_2
1770	20	62135139	62135187	omniclip,clipper	647,54	+	RBFOX2_HepG2_ENCSR987FTF_2
1771	20	62160985	62161025	omniclip	884	+	RBFOX2_HepG2_ENCSR987FTF_2
1772	20	62316452	62316499	omniclip,rcrunch_crosslink	861,293	-	RBFOX2_HepG2_ENCSR987FTF_2
1773	20	62322893	62322933	rcrunch_crosslink	854	-	RBFOX2_HepG2_ENCSR987FTF_2
1774	20	62323420	62323460	rcrunch_crosslink	543	-	RBFOX2_HepG2_ENCSR987FTF_2
1775	20	62331501	62331541	rcrunch_crosslink	909	-	RBFOX2_HepG2_ENCSR987FTF_2
1776	20	62332745	62332785	rcrunch_crosslink	805	-	RBFOX2_HepG2_ENCSR987FTF_2
1777	20	62825166	62825226	rcrunch_crosslink,clipper	687,559	+	RBFOX2_HepG2_ENCSR987FTF_2
1778	20	62825374	62825418	omniclip,rcrunch_crosslink	885,417	+	RBFOX2_HepG2_ENCSR987FTF_2
1779	20	62827380	62827420	rcrunch_crosslink	279	+	RBFOX2_HepG2_ENCSR987FTF_2
1780	20	62827439	62827479	omniclip	292	+	RBFOX2_HepG2_ENCSR987FTF_2
1781	20	62827521	62827561	rcrunch_crosslink	606	+	RBFOX2_HepG2_ENCSR987FTF_2
1782	20	62966357	62966397	rcrunch_crosslink	679	+	RBFOX2_HepG2_ENCSR987FTF_2
1783	20	63282953	63282993	rcrunch_crosslink	410	+	RBFOX2_HepG2_ENCSR987FTF_2
1784	20	63283108	63283187	rcrunch_crosslink,omniclip	187,595	+	RBFOX2_HepG2_ENCSR987FTF_2
1785	20	63283310	63283426	rcrunch_crosslink,omniclip,clipper	125,570,496	+	RBFOX2_HepG2_ENCSR987FTF_2
1786	20	63283605	63283645	rcrunch_crosslink	92	+	RBFOX2_HepG2_ENCSR987FTF_2
1787	20	63283798	63283838	clipper	580	+	RBFOX2_HepG2_ENCSR987FTF_2
1788	20	63283843	63284007	clipper,rcrunch_crosslink,omniclip,clipper,rcrunch_crosslink	131,37,33,262,335	+	RBFOX2_HepG2_ENCSR987FTF_2
1789	20	63284033	63284073	rcrunch_crosslink	620	+	RBFOX2_HepG2_ENCSR987FTF_2
1790	20	63284156	63284196	rcrunch_crosslink	80	+	RBFOX2_HepG2_ENCSR987FTF_2
1791	20	63284309	63284349	rcrunch_crosslink	101	+	RBFOX2_HepG2_ENCSR987FTF_2
1792	20	63284361	63284471	rcrunch_crosslink,clipper,rcrunch_crosslink	643,299,109	+	RBFOX2_HepG2_ENCSR987FTF_2
1793	20	63284498	63284559	rcrunch_crosslink,clipper	66,447	+	RBFOX2_HepG2_ENCSR987FTF_2
1794	20	63284562	63284636	clipper,rcrunch_crosslink	598,58	+	RBFOX2_HepG2_ENCSR987FTF_2
1795	20	63284664	63284728	clipper	562	+	RBFOX2_HepG2_ENCSR987FTF_2
1796	20	63284764	63284808	clipper,rcrunch_crosslink	759,175	+	RBFOX2_HepG2_ENCSR987FTF_2
1797	20	63286042	63286082	rcrunch_crosslink	409	+	RBFOX2_HepG2_ENCSR987FTF_2
1798	20	63286098	63286177	rcrunch_crosslink,omniclip	276,732	+	RBFOX2_HepG2_ENCSR987FTF_2
1799	20	63606982	63607022	clipper	316	-	RBFOX2_HepG2_ENCSR987FTF_2
1800	20	63607147	63607193	omniclip,clipper	244,261	-	RBFOX2_HepG2_ENCSR987FTF_2
1801	20	63640844	63640884	omniclip	932	-	RBFOX2_HepG2_ENCSR987FTF_2
1802	20	63667629	63667669	rcrunch_crosslink	815	+	RBFOX2_HepG2_ENCSR987FTF_2
1803	20	63667673	63667713	clipper	425	+	RBFOX2_HepG2_ENCSR987FTF_2
1804	20	63667730	63667807	rcrunch_crosslink,clipper	527,59	+	RBFOX2_HepG2_ENCSR987FTF_2
1805	20	63667871	63667911	clipper	451	+	RBFOX2_HepG2_ENCSR987FTF_2
1806	20	63667933	63668078	clipper,omniclip,rcrunch_crosslink,clipper	84,43,74,124	+	RBFOX2_HepG2_ENCSR987FTF_2
1807	20	63668105	63668148	rcrunch_crosslink,clipper	428,551	+	RBFOX2_HepG2_ENCSR987FTF_2
1808	20	63668159	63668199	clipper	615	+	RBFOX2_HepG2_ENCSR987FTF_2
1809	20	63668472	63668523	rcrunch_crosslink,clipper	315,411	+	RBFOX2_HepG2_ENCSR987FTF_2
1810	20	63668545	63668585	omniclip	419	+	RBFOX2_HepG2_ENCSR987FTF_2
1811	20	63680932	63680972	rcrunch_crosslink	907	+	RBFOX2_HepG2_ENCSR987FTF_2
1812	20	63681542	63681622	rcrunch_crosslink,omniclip	454,314	+	RBFOX2_HepG2_ENCSR987FTF_2
1813	20	63681662	63681702	rcrunch_crosslink	859	+	RBFOX2_HepG2_ENCSR987FTF_2
1814	20	63699301	63699341	rcrunch_crosslink	896	-	RBFOX2_HepG2_ENCSR987FTF_2
1815	20	63734237	63734311	rcrunch_crosslink,omniclip	567,124	+	RBFOX2_HepG2_ENCSR987FTF_2
1816	20	63734384	63734424	rcrunch_crosslink	582	+	RBFOX2_HepG2_ENCSR987FTF_2
1817	20	63740785	63740825	rcrunch_crosslink	791	+	RBFOX2_HepG2_ENCSR987FTF_2
1818	20	63815277	63815317	rcrunch_crosslink	285	-	RBFOX2_HepG2_ENCSR987FTF_2
1819	20	63815388	63815428	rcrunch_crosslink	264	-	RBFOX2_HepG2_ENCSR987FTF_2
1820	20	63815560	63815600	rcrunch_crosslink	306	-	RBFOX2_HepG2_ENCSR987FTF_2
1821	20	63815658	63815698	rcrunch_crosslink	108	-	RBFOX2_HepG2_ENCSR987FTF_2
1822	20	63815857	63815897	rcrunch_crosslink	256	-	RBFOX2_HepG2_ENCSR987FTF_2
1823	20	63815927	63815967	rcrunch_crosslink	300	-	RBFOX2_HepG2_ENCSR987FTF_2
1824	20	63816027	63816070	omniclip,rcrunch_crosslink	12,194	-	RBFOX2_HepG2_ENCSR987FTF_2
1825	20	63816115	63816155	rcrunch_crosslink	104	-	RBFOX2_HepG2_ENCSR987FTF_2
1826	20	63961128	63961168	rcrunch_crosslink	594	-	RBFOX2_HepG2_ENCSR987FTF_2
1827	20	63961169	63961230	clipper,omniclip,rcrunch_crosslink	217,326,162	-	RBFOX2_HepG2_ENCSR987FTF_2
1828	20	64034091	64034131	rcrunch_crosslink	785	+	RBFOX2_HepG2_ENCSR987FTF_2
1829	20	64036343	64036383	rcrunch_crosslink	439	+	RBFOX2_HepG2_ENCSR987FTF_2
1830	20	64036466	64036552	rcrunch_crosslink,clipper,omniclip	54,495,215	+	RBFOX2_HepG2_ENCSR987FTF_2
1831	20	64036574	64036614	rcrunch_crosslink	196	+	RBFOX2_HepG2_ENCSR987FTF_2
1832	20	64036755	64036795	rcrunch_crosslink	870	+	RBFOX2_HepG2_ENCSR987FTF_2
1833	20	64037009	64037069	rcrunch_crosslink,omniclip	363,842	+	RBFOX2_HepG2_ENCSR987FTF_2
1834	20	64037120	64037160	rcrunch_crosslink	689	+	RBFOX2_HepG2_ENCSR987FTF_2
1835	20	64053450	64053490	clipper	581	+	RBFOX2_HepG2_ENCSR987FTF_2
1836	20	64269886	64269926	clipper	699	+	RBFOX2_HepG2_ENCSR987FTF_2
1837	20	64270235	64270275	omniclip	249	+	RBFOX2_HepG2_ENCSR987FTF_2
1838	20	64270379	64270419	clipper	709	+	RBFOX2_HepG2_ENCSR987FTF_2
1839	21	8218722	8218762	rcrunch_crosslink	25	+	RBFOX2_HepG2_ENCSR987FTF_2
1840	21	8401780	8401855	clipper	384	+	RBFOX2_HepG2_ENCSR987FTF_2
1841	21	15006914	15006954	clipper	664	-	RBFOX2_HepG2_ENCSR987FTF_2
1842	21	33403684	33403724	omniclip	304	+	RBFOX2_HepG2_ENCSR987FTF_2
1843	21	33551055	33551095	omniclip	959	+	RBFOX2_HepG2_ENCSR987FTF_2
1844	21	33569697	33569737	rcrunch_crosslink	422	+	RBFOX2_HepG2_ENCSR987FTF_2
1845	21	33569738	33569778	omniclip	267	+	RBFOX2_HepG2_ENCSR987FTF_2
1846	21	37073546	37073586	omniclip	280	+	RBFOX2_HepG2_ENCSR987FTF_2
1847	21	43884480	43884520	rcrunch_crosslink	107	+	RBFOX2_HepG2_ENCSR987FTF_2
1848	21	43884761	43884801	omniclip	85	+	RBFOX2_HepG2_ENCSR987FTF_2
1849	21	44319566	44319644	omniclip,rcrunch_crosslink	295,550	+	RBFOX2_HepG2_ENCSR987FTF_2
1850	21	44324986	44325026	omniclip	699	+	RBFOX2_HepG2_ENCSR987FTF_2
1851	21	44325631	44325679	rcrunch_crosslink,clipper,omniclip	248,335,140	+	RBFOX2_HepG2_ENCSR987FTF_2
1852	21	44325773	44325813	rcrunch_crosslink	798	+	RBFOX2_HepG2_ENCSR987FTF_2
1853	21	44508381	44508453	clipper	555	+	RBFOX2_HepG2_ENCSR987FTF_2
1854	21	44861412	44861452	rcrunch_crosslink	862	-	RBFOX2_HepG2_ENCSR987FTF_2
1855	21	44861694	44861734	rcrunch_crosslink	519	-	RBFOX2_HepG2_ENCSR987FTF_2
1856	21	44862071	44862142	omniclip,rcrunch_crosslink	402,209	-	RBFOX2_HepG2_ENCSR987FTF_2
1857	21	44862980	44863165	rcrunch_crosslink,clipper,omniclip,rcrunch_crosslink,rcrunch_crosslink	578,58,17,8,6	-	RBFOX2_HepG2_ENCSR987FTF_2
1858	21	44863227	44863319	clipper,omniclip,rcrunch_crosslink	149,386,24	-	RBFOX2_HepG2_ENCSR987FTF_2
1859	21	44863448	44863488	rcrunch_crosslink	365	-	RBFOX2_HepG2_ENCSR987FTF_2
1860	21	45202156	45202196	omniclip	752	+	RBFOX2_HepG2_ENCSR987FTF_2
1861	21	45202746	45202786	rcrunch_crosslink	586	+	RBFOX2_HepG2_ENCSR987FTF_2
1862	21	45203053	45203093	clipper	629	+	RBFOX2_HepG2_ENCSR987FTF_2
1863	21	45203160	45203235	rcrunch_crosslink,omniclip	502,64	+	RBFOX2_HepG2_ENCSR987FTF_2
1864	21	45282182	45282222	omniclip	478	-	RBFOX2_HepG2_ENCSR987FTF_2
1865	21	45470934	45470974	rcrunch_crosslink	55	+	RBFOX2_HepG2_ENCSR987FTF_2
1866	21	45471166	45471206	omniclip	125	+	RBFOX2_HepG2_ENCSR987FTF_2
1867	21	45475988	45476028	omniclip	872	+	RBFOX2_HepG2_ENCSR987FTF_2
1868	21	45492718	45492799	rcrunch_crosslink,clipper,omniclip	851,566,284	+	RBFOX2_HepG2_ENCSR987FTF_2
1869	21	45492837	45492877	rcrunch_crosslink	589	+	RBFOX2_HepG2_ENCSR987FTF_2
1870	21	45527336	45527376	rcrunch_crosslink	611	-	RBFOX2_HepG2_ENCSR987FTF_2
1871	21	45527497	45527573	omniclip,clipper,rcrunch_crosslink	98,288,839	-	RBFOX2_HepG2_ENCSR987FTF_2
1872	21	46145646	46145747	rcrunch_crosslink,omniclip,rcrunch_crosslink	274,789,235	-	RBFOX2_HepG2_ENCSR987FTF_2
1873	21	46145830	46145903	omniclip,rcrunch_crosslink	661,246	-	RBFOX2_HepG2_ENCSR987FTF_2
1874	21	46145981	46146021	rcrunch_crosslink	485	-	RBFOX2_HepG2_ENCSR987FTF_2
1875	21	46146093	46146133	rcrunch_crosslink	899	-	RBFOX2_HepG2_ENCSR987FTF_2
1876	21	46146475	46146515	rcrunch_crosslink	299	-	RBFOX2_HepG2_ENCSR987FTF_2
1877	21	46146638	46146678	rcrunch_crosslink	440	-	RBFOX2_HepG2_ENCSR987FTF_2
1878	21	46150784	46150824	rcrunch_crosslink	898	-	RBFOX2_HepG2_ENCSR987FTF_2
1879	21	46151448	46151488	rcrunch_crosslink	605	-	RBFOX2_HepG2_ENCSR987FTF_2
1880	21	46151810	46151850	rcrunch_crosslink	644	-	RBFOX2_HepG2_ENCSR987FTF_2
1881	21	46153562	46153602	rcrunch_crosslink	661	-	RBFOX2_HepG2_ENCSR987FTF_2
1882	21	46154026	46154066	rcrunch_crosslink	959	-	RBFOX2_HepG2_ENCSR987FTF_2
1883	21	46561514	46561554	rcrunch_crosslink	470	+	RBFOX2_HepG2_ENCSR987FTF_2
1884	21	46561558	46561598	omniclip	303	+	RBFOX2_HepG2_ENCSR987FTF_2
1885	22	17812410	17812450	omniclip	805	-	RBFOX2_HepG2_ENCSR987FTF_2
1886	22	17826254	17826294	omniclip	538	-	RBFOX2_HepG2_ENCSR987FTF_2
1887	22	19116872	19116912	omniclip	600	-	RBFOX2_HepG2_ENCSR987FTF_2
1888	22	19971075	19971115	omniclip	491	-	RBFOX2_HepG2_ENCSR987FTF_2
1889	22	19971565	19971605	omniclip	213	-	RBFOX2_HepG2_ENCSR987FTF_2
1890	22	20081453	20081493	omniclip	646	+	RBFOX2_HepG2_ENCSR987FTF_2
1891	22	20086414	20086454	omniclip	828	+	RBFOX2_HepG2_ENCSR987FTF_2
1892	22	20139972	20140012	rcrunch_crosslink	855	+	RBFOX2_HepG2_ENCSR987FTF_2
1893	22	20140074	20140114	omniclip	697	+	RBFOX2_HepG2_ENCSR987FTF_2
1894	22	20140252	20140323	rcrunch_crosslink,omniclip	200,135	+	RBFOX2_HepG2_ENCSR987FTF_2
1895	22	20994300	20994340	omniclip	470	+	RBFOX2_HepG2_ENCSR987FTF_2
1896	22	23792200	23792240	clipper	647	+	RBFOX2_HepG2_ENCSR987FTF_2
1897	22	23792246	23792286	clipper	735	+	RBFOX2_HepG2_ENCSR987FTF_2
1898	22	23792347	23792436	rcrunch_crosslink,omniclip,clipper	360,75,670	+	RBFOX2_HepG2_ENCSR987FTF_2
1899	22	24071799	24071839	rcrunch_crosslink	624	+	RBFOX2_HepG2_ENCSR987FTF_2
1900	22	24071849	24071889	omniclip	488	+	RBFOX2_HepG2_ENCSR987FTF_2
1901	22	24098296	24098336	omniclip	317	+	RBFOX2_HepG2_ENCSR987FTF_2
1902	22	24098764	24098804	clipper,omniclip	387,897	+	RBFOX2_HepG2_ENCSR987FTF_2
1903	22	24103078	24103154	rcrunch_crosslink,omniclip	884,127	+	RBFOX2_HepG2_ENCSR987FTF_2
1904	22	24112576	24112616	clipper	648	+	RBFOX2_HepG2_ENCSR987FTF_2
1905	22	24592754	24592794	omniclip	765	-	RBFOX2_HepG2_ENCSR987FTF_2
1906	22	24609361	24609401	omniclip	383	+	RBFOX2_HepG2_ENCSR987FTF_2
1907	22	25375607	25375647	omniclip	778	-	RBFOX2_HepG2_ENCSR987FTF_2
1908	22	28884228	28884284	omniclip,rcrunch_crosslink	268,762	+	RBFOX2_HepG2_ENCSR987FTF_2
1909	22	28884594	28884674	rcrunch_crosslink,omniclip	922,172	+	RBFOX2_HepG2_ENCSR987FTF_2
1910	22	32759147	32759219	omniclip,rcrunch_crosslink	476,810	-	RBFOX2_HepG2_ENCSR987FTF_2
1911	22	32759561	32759601	clipper	5	-	RBFOX2_HepG2_ENCSR987FTF_2
1912	22	32759626	32759697	omniclip,clipper,rcrunch_crosslink	2,39,71	-	RBFOX2_HepG2_ENCSR987FTF_2
1913	22	32759717	32759757	clipper	407	-	RBFOX2_HepG2_ENCSR987FTF_2
1914	22	32759760	32759800	clipper	412	-	RBFOX2_HepG2_ENCSR987FTF_2
1915	22	32759818	32759858	rcrunch_crosslink	172	-	RBFOX2_HepG2_ENCSR987FTF_2
1916	22	32759911	32759951	clipper	182	-	RBFOX2_HepG2_ENCSR987FTF_2
1917	22	32759965	32760005	rcrunch_crosslink	215	-	RBFOX2_HepG2_ENCSR987FTF_2
1918	22	32760094	32760199	clipper,rcrunch_crosslink,clipper	88,86,62	-	RBFOX2_HepG2_ENCSR987FTF_2
1919	22	32760214	32760254	clipper	430	-	RBFOX2_HepG2_ENCSR987FTF_2
1920	22	32760283	32760323	clipper	348	-	RBFOX2_HepG2_ENCSR987FTF_2
1921	22	32760411	32760451	clipper	751	-	RBFOX2_HepG2_ENCSR987FTF_2
1922	22	32760515	32760555	clipper	152	-	RBFOX2_HepG2_ENCSR987FTF_2
1923	22	32760578	32760618	rcrunch_crosslink	185	-	RBFOX2_HepG2_ENCSR987FTF_2
1924	22	32760702	32760742	rcrunch_crosslink	640	-	RBFOX2_HepG2_ENCSR987FTF_2
1925	22	32761075	32761115	omniclip	849	-	RBFOX2_HepG2_ENCSR987FTF_2
1926	22	32762265	32762305	omniclip	679	-	RBFOX2_HepG2_ENCSR987FTF_2
1927	22	35756234	35756274	omniclip	706	-	RBFOX2_HepG2_ENCSR987FTF_2
1928	22	35756705	35756745	clipper	546	-	RBFOX2_HepG2_ENCSR987FTF_2
1929	22	37807176	37807249	clipper	406	+	RBFOX2_HepG2_ENCSR987FTF_2
1930	22	41898876	41898926	rcrunch_crosslink,omniclip	380,262	+	RBFOX2_HepG2_ENCSR987FTF_2
1931	22	42985774	42985814	clipper	521	-	RBFOX2_HepG2_ENCSR987FTF_2
1932	22	45226852	45226892	omniclip	742	-	RBFOX2_HepG2_ENCSR987FTF_2
1933	22	46605839	46605906	rcrunch_crosslink,clipper,omniclip	311,82,109	+	RBFOX2_HepG2_ENCSR987FTF_2
1934	22	46606546	46606595	rcrunch_crosslink,clipper	866,385	+	RBFOX2_HepG2_ENCSR987FTF_2
1935	22	46606643	46606683	rcrunch_crosslink	590	+	RBFOX2_HepG2_ENCSR987FTF_2
1936	22	46606685	46606725	clipper	223	+	RBFOX2_HepG2_ENCSR987FTF_2
1937	22	46606747	46606858	rcrunch_crosslink,clipper,omniclip,clipper	227,374,51,396	+	RBFOX2_HepG2_ENCSR987FTF_2
1938	22	46606949	46606989	clipper	606	+	RBFOX2_HepG2_ENCSR987FTF_2
1939	22	46607410	46607450	omniclip	892	+	RBFOX2_HepG2_ENCSR987FTF_2
1940	22	46607838	46607885	clipper,omniclip	423,165	+	RBFOX2_HepG2_ENCSR987FTF_2
1941	22	46880778	46880818	omniclip	653	+	RBFOX2_HepG2_ENCSR987FTF_2
1942	22	47040606	47040648	rcrunch_crosslink,omniclip	556,270	+	RBFOX2_HepG2_ENCSR987FTF_2
1943	22	49789803	49789843	omniclip	229	-	RBFOX2_HepG2_ENCSR987FTF_2
1944	22	49789964	49790004	rcrunch_crosslink	925	-	RBFOX2_HepG2_ENCSR987FTF_2
1945	22	49815774	49815814	rcrunch_crosslink	534	-	RBFOX2_HepG2_ENCSR987FTF_2
1946	22	49815927	49815997	omniclip,rcrunch_crosslink	99,570	-	RBFOX2_HepG2_ENCSR987FTF_2
1947	22	49816020	49816060	rcrunch_crosslink	259	-	RBFOX2_HepG2_ENCSR987FTF_2
1948	22	50220152	50220192	omniclip	945	-	RBFOX2_HepG2_ENCSR987FTF_2
1949	22	50249072	50249112	rcrunch_crosslink	683	-	RBFOX2_HepG2_ENCSR987FTF_2
1950	22	50408528	50408568	rcrunch_crosslink	540	+	RBFOX2_HepG2_ENCSR987FTF_2
1951	22	50408569	50408609	omniclip	611	+	RBFOX2_HepG2_ENCSR987FTF_2
1952	22	50434820	50434860	omniclip	608	+	RBFOX2_HepG2_ENCSR987FTF_2
1953	22	50436927	50436967	omniclip	638	+	RBFOX2_HepG2_ENCSR987FTF_2
1954	22	50440231	50440271	omniclip	787	+	RBFOX2_HepG2_ENCSR987FTF_2
1955	22	50459790	50459830	omniclip	751	-	RBFOX2_HepG2_ENCSR987FTF_2
1956	22	50459835	50459875	rcrunch_crosslink	715	-	RBFOX2_HepG2_ENCSR987FTF_2
1957	22	50710917	50710957	rcrunch_crosslink	828	+	RBFOX2_HepG2_ENCSR987FTF_2
1958	22	50711057	50711097	rcrunch_crosslink	490	+	RBFOX2_HepG2_ENCSR987FTF_2
1959	22	50711210	50711283	clipper,omniclip,rcrunch_crosslink	400,129,337	+	RBFOX2_HepG2_ENCSR987FTF_2
1960	22	50715756	50715796	rcrunch_crosslink	962	+	RBFOX2_HepG2_ENCSR987FTF_2
1961	22	50728479	50728519	omniclip	517	+	RBFOX2_HepG2_ENCSR987FTF_2
1962	22	50729333	50729373	rcrunch_crosslink	670	+	RBFOX2_HepG2_ENCSR987FTF_2
1963	22	50729580	50729620	clipper	750	+	RBFOX2_HepG2_ENCSR987FTF_2
1964	22	50729697	50729737	rcrunch_crosslink	94	+	RBFOX2_HepG2_ENCSR987FTF_2
1965	22	50730083	50730156	rcrunch_crosslink,omniclip	273,39	+	RBFOX2_HepG2_ENCSR987FTF_2
1966	3	9468622	9468662	pureclip	121	+	RBFOX2_HepG2_ENCSR987FTF_2
1967	3	9943236	9943276	pureclip	887	+	RBFOX2_HepG2_ENCSR987FTF_2
1968	3	9943325	9943365	omniclip	741	+	RBFOX2_HepG2_ENCSR987FTF_2
1969	3	9961994	9962034	pureclip	479	+	RBFOX2_HepG2_ENCSR987FTF_2
1970	3	10903582	10903622	pureclip	724	+	RBFOX2_HepG2_ENCSR987FTF_2
1971	3	10925831	10925871	pureclip	481	+	RBFOX2_HepG2_ENCSR987FTF_2
1972	3	11579683	11579723	clipper	674	-	RBFOX2_HepG2_ENCSR987FTF_2
1973	3	12913293	12913333	omniclip	946	-	RBFOX2_HepG2_ENCSR987FTF_2
1974	3	12914286	12914326	omniclip	819	-	RBFOX2_HepG2_ENCSR987FTF_2
1975	3	13148345	13148385	omniclip	645	-	RBFOX2_HepG2_ENCSR987FTF_2
1976	3	13223581	13223621	omniclip	721	-	RBFOX2_HepG2_ENCSR987FTF_2
1977	3	13273835	13273875	omniclip	802	-	RBFOX2_HepG2_ENCSR987FTF_2
1978	3	24494511	24494551	omniclip	506	-	RBFOX2_HepG2_ENCSR987FTF_2
1979	3	30607276	30607316	pureclip	664	+	RBFOX2_HepG2_ENCSR987FTF_2
1980	3	30607855	30607895	pureclip	111	+	RBFOX2_HepG2_ENCSR987FTF_2
1981	3	30612302	30612342	pureclip	427	+	RBFOX2_HepG2_ENCSR987FTF_2
1982	3	30612374	30612450	pureclip,omniclip	60,644	+	RBFOX2_HepG2_ENCSR987FTF_2
1983	3	30649014	30649054	pureclip	106	+	RBFOX2_HepG2_ENCSR987FTF_2
1984	3	30655068	30655108	pureclip	791	+	RBFOX2_HepG2_ENCSR987FTF_2
1985	3	32835214	32835254	pureclip	569	+	RBFOX2_HepG2_ENCSR987FTF_2
1986	3	32859903	32859943	pureclip	147	+	RBFOX2_HepG2_ENCSR987FTF_2
1987	3	33440211	33440251	omniclip	277	-	RBFOX2_HepG2_ENCSR987FTF_2
1988	3	37981464	37981504	pureclip	554	+	RBFOX2_HepG2_ENCSR987FTF_2
1989	3	38126043	38126083	omniclip	330	-	RBFOX2_HepG2_ENCSR987FTF_2
1990	3	38126085	38126125	rcrunch_crosslink	660	-	RBFOX2_HepG2_ENCSR987FTF_2
1991	3	38140557	38140626	pureclip	191	+	RBFOX2_HepG2_ENCSR987FTF_2
1992	3	38374750	38374790	pureclip	180	+	RBFOX2_HepG2_ENCSR987FTF_2
1993	3	38379343	38379383	pureclip	208	+	RBFOX2_HepG2_ENCSR987FTF_2
1994	3	38454720	38454762	pureclip,rcrunch_crosslink	659,758	+	RBFOX2_HepG2_ENCSR987FTF_2
1995	3	38454773	38454813	omniclip	104	+	RBFOX2_HepG2_ENCSR987FTF_2
1996	3	38473027	38473067	pureclip	400	+	RBFOX2_HepG2_ENCSR987FTF_2
1997	3	42025654	42025694	pureclip	794	+	RBFOX2_HepG2_ENCSR987FTF_2
1998	3	42585892	42585932	pureclip	360	+	RBFOX2_HepG2_ENCSR987FTF_2
1999	3	42602423	42602463	pureclip	160	+	RBFOX2_HepG2_ENCSR987FTF_2
2000	3	42619764	42619838	clipper,pureclip	115,947	+	RBFOX2_HepG2_ENCSR987FTF_2
2001	3	42619840	42619943	clipper	122	+	RBFOX2_HepG2_ENCSR987FTF_2
2002	3	42619951	42619991	clipper	403	+	RBFOX2_HepG2_ENCSR987FTF_2
2003	3	42620086	42620146	pureclip,clipper	745,749	+	RBFOX2_HepG2_ENCSR987FTF_2
2004	3	45737184	45737224	pureclip	466	+	RBFOX2_HepG2_ENCSR987FTF_2
2005	3	45737234	45737274	omniclip	637	+	RBFOX2_HepG2_ENCSR987FTF_2
2006	3	47410297	47410337	pureclip	516	+	RBFOX2_HepG2_ENCSR987FTF_2
2007	3	47411182	47411222	pureclip	366	+	RBFOX2_HepG2_ENCSR987FTF_2
2008	3	47415994	47416034	clipper	344	-	RBFOX2_HepG2_ENCSR987FTF_2
2009	3	47416270	47416348	omniclip,rcrunch_crosslink,clipper	144,708,428	-	RBFOX2_HepG2_ENCSR987FTF_2
2010	3	47975646	47975686	clipper	438	-	RBFOX2_HepG2_ENCSR987FTF_2
2011	3	47975703	47975781	omniclip,rcrunch_crosslink	285,537	-	RBFOX2_HepG2_ENCSR987FTF_2
2012	3	48413239	48413391	rcrunch_crosslink,clipper,omniclip,clipper,rcrunch_crosslink	184,481,349,715,139	-	RBFOX2_HepG2_ENCSR987FTF_2
2013	3	48419480	48419521	pureclip,rcrunch_crosslink	308,919	-	RBFOX2_HepG2_ENCSR987FTF_2
2014	3	48420060	48420100	pureclip	890	-	RBFOX2_HepG2_ENCSR987FTF_2
2015	3	48420283	48420323	pureclip	244	-	RBFOX2_HepG2_ENCSR987FTF_2
2016	3	48421235	48421275	pureclip	860	-	RBFOX2_HepG2_ENCSR987FTF_2
2017	3	48422283	48422323	pureclip	368	-	RBFOX2_HepG2_ENCSR987FTF_2
2018	3	48423032	48423072	pureclip	190	-	RBFOX2_HepG2_ENCSR987FTF_2
2019	3	48423727	48423767	pureclip	365	-	RBFOX2_HepG2_ENCSR987FTF_2
2020	3	48423927	48423967	pureclip	359	-	RBFOX2_HepG2_ENCSR987FTF_2
2021	3	48424024	48424064	pureclip	269	-	RBFOX2_HepG2_ENCSR987FTF_2
2022	3	48424234	48424274	pureclip	443	-	RBFOX2_HepG2_ENCSR987FTF_2
2023	3	48425361	48425401	pureclip	916	-	RBFOX2_HepG2_ENCSR987FTF_2
2024	3	48426967	48427007	pureclip	430	-	RBFOX2_HepG2_ENCSR987FTF_2
2025	3	48427345	48427385	pureclip	671	-	RBFOX2_HepG2_ENCSR987FTF_2
2026	3	48427609	48427669	pureclip	586	-	RBFOX2_HepG2_ENCSR987FTF_2
2027	3	48427805	48427845	pureclip	323	-	RBFOX2_HepG2_ENCSR987FTF_2
2028	3	48428377	48428417	pureclip	318	-	RBFOX2_HepG2_ENCSR987FTF_2
2029	3	48429493	48429533	pureclip	196	-	RBFOX2_HepG2_ENCSR987FTF_2
2030	3	48539492	48539532	omniclip	777	-	RBFOX2_HepG2_ENCSR987FTF_2
2031	3	48599768	48599845	omniclip,pureclip	557,398	-	RBFOX2_HepG2_ENCSR987FTF_2
2032	3	48625781	48625821	pureclip	559	-	RBFOX2_HepG2_ENCSR987FTF_2
2033	3	48627070	48627187	pureclip,rcrunch_crosslink,omniclip,clipper	52,42,107,471	-	RBFOX2_HepG2_ENCSR987FTF_2
2034	3	48627241	48627281	pureclip	238	-	RBFOX2_HepG2_ENCSR987FTF_2
2035	3	48627356	48627416	pureclip,rcrunch_crosslink	254,192	-	RBFOX2_HepG2_ENCSR987FTF_2
2036	3	48627419	48627460	pureclip,rcrunch_crosslink	76,232	-	RBFOX2_HepG2_ENCSR987FTF_2
2037	3	48627554	48627618	rcrunch_crosslink,pureclip	179,156	-	RBFOX2_HepG2_ENCSR987FTF_2
2038	3	48627623	48627663	pureclip	140	-	RBFOX2_HepG2_ENCSR987FTF_2
2039	3	48627736	48627776	clipper	361	-	RBFOX2_HepG2_ENCSR987FTF_2
2040	3	48627786	48627835	omniclip,rcrunch_crosslink,pureclip	196,100,114	-	RBFOX2_HepG2_ENCSR987FTF_2
2041	3	48627914	48627956	pureclip,rcrunch_crosslink	44,375	-	RBFOX2_HepG2_ENCSR987FTF_2
2042	3	48628616	48628656	pureclip	565	-	RBFOX2_HepG2_ENCSR987FTF_2
2043	3	48629085	48629125	pureclip	126	-	RBFOX2_HepG2_ENCSR987FTF_2
2044	3	48629138	48629178	pureclip	426	-	RBFOX2_HepG2_ENCSR987FTF_2
2045	3	48629453	48629493	pureclip	422	-	RBFOX2_HepG2_ENCSR987FTF_2
2046	3	48633671	48633711	pureclip	590	-	RBFOX2_HepG2_ENCSR987FTF_2
2047	3	48633975	48634015	pureclip	493	-	RBFOX2_HepG2_ENCSR987FTF_2
2048	3	48635006	48635046	pureclip	528	-	RBFOX2_HepG2_ENCSR987FTF_2
2049	3	48635057	48635097	pureclip	568	-	RBFOX2_HepG2_ENCSR987FTF_2
2050	3	48635190	48635230	pureclip	202	-	RBFOX2_HepG2_ENCSR987FTF_2
2051	3	48694284	48694324	pureclip	585	-	RBFOX2_HepG2_ENCSR987FTF_2
2052	3	49413569	49413609	pureclip	264	+	RBFOX2_HepG2_ENCSR987FTF_2
2053	3	49420002	49420042	pureclip	411	-	RBFOX2_HepG2_ENCSR987FTF_2
2054	3	49424641	49424681	pureclip	380	-	RBFOX2_HepG2_ENCSR987FTF_2
2055	3	49685591	49685631	pureclip	574	-	RBFOX2_HepG2_ENCSR987FTF_2
2056	3	49686115	49686155	pureclip	429	-	RBFOX2_HepG2_ENCSR987FTF_2
2057	3	49686234	49686315	omniclip,pureclip,rcrunch_crosslink	371,2,75	-	RBFOX2_HepG2_ENCSR987FTF_2
2058	3	49686525	49686566	pureclip,rcrunch_crosslink	133,848	-	RBFOX2_HepG2_ENCSR987FTF_2
2059	3	49686624	49686668	pureclip,rcrunch_crosslink	507,459	-	RBFOX2_HepG2_ENCSR987FTF_2
2060	3	49686962	49687002	pureclip	119	-	RBFOX2_HepG2_ENCSR987FTF_2
2061	3	49688588	49688628	pureclip	384	-	RBFOX2_HepG2_ENCSR987FTF_2
2062	3	49699128	49699168	pureclip	331	+	RBFOX2_HepG2_ENCSR987FTF_2
2063	3	49699776	49699816	pureclip	814	+	RBFOX2_HepG2_ENCSR987FTF_2
2064	3	49712739	49712779	pureclip	288	+	RBFOX2_HepG2_ENCSR987FTF_2
2065	3	50089441	50089481	pureclip	72	+	RBFOX2_HepG2_ENCSR987FTF_2
2066	3	50109893	50109933	pureclip	859	+	RBFOX2_HepG2_ENCSR987FTF_2
2067	3	50218396	50218436	omniclip	413	+	RBFOX2_HepG2_ENCSR987FTF_2
2068	3	50270493	50270533	pureclip	499	+	RBFOX2_HepG2_ENCSR987FTF_2
2069	3	50275024	50275064	pureclip	806	+	RBFOX2_HepG2_ENCSR987FTF_2
2070	3	50349178	50349255	omniclip,clipper,pureclip	552,627,155	-	RBFOX2_HepG2_ENCSR987FTF_2
2071	3	50578927	50578967	pureclip	900	+	RBFOX2_HepG2_ENCSR987FTF_2
2072	3	50579310	50579350	pureclip	236	+	RBFOX2_HepG2_ENCSR987FTF_2
2073	3	51933373	51933413	pureclip	188	-	RBFOX2_HepG2_ENCSR987FTF_2
2074	3	51966260	51966300	pureclip	227	-	RBFOX2_HepG2_ENCSR987FTF_2
2075	3	51967771	51967811	pureclip	799	-	RBFOX2_HepG2_ENCSR987FTF_2
2076	3	52290810	52290850	pureclip	573	+	RBFOX2_HepG2_ENCSR987FTF_2
2077	3	52291302	52291342	pureclip	662	+	RBFOX2_HepG2_ENCSR987FTF_2
2078	3	52482187	52482227	pureclip	456	+	RBFOX2_HepG2_ENCSR987FTF_2
2079	3	52482767	52482846	pureclip,rcrunch_crosslink,omniclip	247,480,77	+	RBFOX2_HepG2_ENCSR987FTF_2
2080	3	52483057	52483097	rcrunch_crosslink	561	+	RBFOX2_HepG2_ENCSR987FTF_2
2081	3	52483180	52483220	pureclip	402	+	RBFOX2_HepG2_ENCSR987FTF_2
2082	3	52483251	52483291	pureclip	396	+	RBFOX2_HepG2_ENCSR987FTF_2
2083	3	52483316	52483356	pureclip	578	+	RBFOX2_HepG2_ENCSR987FTF_2
2084	3	52483576	52483651	rcrunch_crosslink,pureclip,omniclip	747,207,820	+	RBFOX2_HepG2_ENCSR987FTF_2
2085	3	52524857	52524897	pureclip	708	-	RBFOX2_HepG2_ENCSR987FTF_2
2086	3	52527249	52527289	pureclip	826	-	RBFOX2_HepG2_ENCSR987FTF_2
2087	3	52532664	52532704	pureclip	587	-	RBFOX2_HepG2_ENCSR987FTF_2
2088	3	52533650	52533690	pureclip	552	-	RBFOX2_HepG2_ENCSR987FTF_2
2089	3	52797973	52798066	rcrunch_crosslink,pureclip,omniclip	166,21,392	+	RBFOX2_HepG2_ENCSR987FTF_2
2090	3	52798081	52798121	rcrunch_crosslink	843	+	RBFOX2_HepG2_ENCSR987FTF_2
2091	3	52798888	52798928	pureclip	129	+	RBFOX2_HepG2_ENCSR987FTF_2
2092	3	52799102	52799142	pureclip	215	+	RBFOX2_HepG2_ENCSR987FTF_2
2093	3	52802143	52802183	pureclip	619	+	RBFOX2_HepG2_ENCSR987FTF_2
2094	3	52803988	52804028	pureclip	622	+	RBFOX2_HepG2_ENCSR987FTF_2
2095	3	52804187	52804227	pureclip	537	+	RBFOX2_HepG2_ENCSR987FTF_2
2096	3	52804352	52804392	pureclip	392	+	RBFOX2_HepG2_ENCSR987FTF_2
2097	3	52804770	52804810	pureclip	677	+	RBFOX2_HepG2_ENCSR987FTF_2
2098	3	53254800	53254840	pureclip	581	-	RBFOX2_HepG2_ENCSR987FTF_2
2099	3	53858591	53858631	pureclip	281	+	RBFOX2_HepG2_ENCSR987FTF_2
2100	3	57571502	57571542	clipper	600	-	RBFOX2_HepG2_ENCSR987FTF_2
2101	3	58130273	58130313	pureclip	704	+	RBFOX2_HepG2_ENCSR987FTF_2
2102	3	58131227	58131267	omniclip	961	+	RBFOX2_HepG2_ENCSR987FTF_2
2103	3	58131424	58131464	pureclip	289	+	RBFOX2_HepG2_ENCSR987FTF_2
2104	3	58131686	58131726	pureclip	665	+	RBFOX2_HepG2_ENCSR987FTF_2
2105	3	58131901	58131941	pureclip	810	+	RBFOX2_HepG2_ENCSR987FTF_2
2106	3	58132036	58132116	clipper	439	+	RBFOX2_HepG2_ENCSR987FTF_2
2107	3	58132118	58132188	pureclip,clipper	862,329	+	RBFOX2_HepG2_ENCSR987FTF_2
2108	3	58132266	58132344	pureclip,rcrunch_crosslink,clipper,omniclip	35,358,660,113	+	RBFOX2_HepG2_ENCSR987FTF_2
2109	3	58132736	58132792	pureclip,omniclip	204,851	+	RBFOX2_HepG2_ENCSR987FTF_2
2110	3	58306463	58306503	pureclip	734	+	RBFOX2_HepG2_ENCSR987FTF_2
2111	3	60990103	60990143	pureclip	373	-	RBFOX2_HepG2_ENCSR987FTF_2
2112	3	61644333	61644373	pureclip	490	+	RBFOX2_HepG2_ENCSR987FTF_2
2113	3	63990395	63990435	pureclip	283	+	RBFOX2_HepG2_ENCSR987FTF_2
2114	3	65592254	65592294	clipper	630	-	RBFOX2_HepG2_ENCSR987FTF_2
2115	3	65682994	65683034	pureclip	70	-	RBFOX2_HepG2_ENCSR987FTF_2
2116	3	65844123	65844163	pureclip	150	-	RBFOX2_HepG2_ENCSR987FTF_2
2117	3	65871327	65871367	pureclip	322	-	RBFOX2_HepG2_ENCSR987FTF_2
2118	3	65907458	65907498	pureclip	933	-	RBFOX2_HepG2_ENCSR987FTF_2
2119	3	65999178	65999258	omniclip,pureclip	785,437	-	RBFOX2_HepG2_ENCSR987FTF_2
2120	3	66379902	66379942	pureclip	482	-	RBFOX2_HepG2_ENCSR987FTF_2
2121	3	71275481	71275521	pureclip	463	-	RBFOX2_HepG2_ENCSR987FTF_2
2122	3	71292808	71292848	pureclip	470	-	RBFOX2_HepG2_ENCSR987FTF_2
2123	3	71455631	71455671	pureclip	621	-	RBFOX2_HepG2_ENCSR987FTF_2
2124	3	98788734	98788774	pureclip	874	+	RBFOX2_HepG2_ENCSR987FTF_2
2125	3	100709895	100709985	pureclip,rcrunch_crosslink,omniclip,clipper	88,286,123,476	+	RBFOX2_HepG2_ENCSR987FTF_2
2126	3	100710018	100710058	clipper	536	+	RBFOX2_HepG2_ENCSR987FTF_2
2127	3	100710154	100710194	clipper	388	+	RBFOX2_HepG2_ENCSR987FTF_2
2128	3	101860171	101860211	pureclip	57	+	RBFOX2_HepG2_ENCSR987FTF_2
2129	3	115787277	115787317	pureclip	110	-	RBFOX2_HepG2_ENCSR987FTF_2
2130	3	120639514	120639554	pureclip	278	-	RBFOX2_HepG2_ENCSR987FTF_2
2131	3	120646381	120646421	pureclip	600	-	RBFOX2_HepG2_ENCSR987FTF_2
2132	3	120646435	120646475	pureclip	407	-	RBFOX2_HepG2_ENCSR987FTF_2
2133	3	121663109	121663149	pureclip	296	-	RBFOX2_HepG2_ENCSR987FTF_2
2134	3	125374736	125374805	omniclip,pureclip,rcrunch_crosslink	175,678,720	-	RBFOX2_HepG2_ENCSR987FTF_2
2135	3	126146302	126146342	pureclip	603	-	RBFOX2_HepG2_ENCSR987FTF_2
2136	3	126146612	126146652	pureclip	511	-	RBFOX2_HepG2_ENCSR987FTF_2
2137	3	126343134	126343174	pureclip	382	-	RBFOX2_HepG2_ENCSR987FTF_2
2138	3	127001363	127001403	pureclip	275	+	RBFOX2_HepG2_ENCSR987FTF_2
2139	3	127019775	127019815	pureclip	372	+	RBFOX2_HepG2_ENCSR987FTF_2
2140	3	127029799	127029839	pureclip	778	+	RBFOX2_HepG2_ENCSR987FTF_2
2141	3	128262902	128262942	pureclip	484	+	RBFOX2_HepG2_ENCSR987FTF_2
2142	3	128285061	128285101	pureclip	602	+	RBFOX2_HepG2_ENCSR987FTF_2
2143	3	128884228	128884268	pureclip	361	+	RBFOX2_HepG2_ENCSR987FTF_2
2144	3	128907703	128907743	pureclip	834	+	RBFOX2_HepG2_ENCSR987FTF_2
2145	3	129183744	129183784	pureclip	645	-	RBFOX2_HepG2_ENCSR987FTF_2
2146	3	129570410	129570450	pureclip	920	-	RBFOX2_HepG2_ENCSR987FTF_2
2147	3	129573011	129573051	pureclip	637	-	RBFOX2_HepG2_ENCSR987FTF_2
2148	3	129598451	129598491	pureclip	342	-	RBFOX2_HepG2_ENCSR987FTF_2
2149	3	133777285	133777325	pureclip	625	+	RBFOX2_HepG2_ENCSR987FTF_2
2150	3	134200998	134201038	pureclip	473	-	RBFOX2_HepG2_ENCSR987FTF_2
2151	3	140942281	140942321	omniclip	299	+	RBFOX2_HepG2_ENCSR987FTF_2
2152	3	140942546	140942586	pureclip	252	+	RBFOX2_HepG2_ENCSR987FTF_2
2153	3	146098067	146098107	pureclip	896	-	RBFOX2_HepG2_ENCSR987FTF_2
2154	3	149604287	149604336	pureclip	476	-	RBFOX2_HepG2_ENCSR987FTF_2
2155	3	149605577	149605617	pureclip	685	-	RBFOX2_HepG2_ENCSR987FTF_2
2156	3	149965896	149965968	omniclip,clipper,pureclip,rcrunch_crosslink	364,574,34,558	-	RBFOX2_HepG2_ENCSR987FTF_2
2157	3	149970274	149970314	omniclip	800	-	RBFOX2_HepG2_ENCSR987FTF_2
2158	3	149970321	149970364	pureclip,rcrunch_crosslink	183,908	-	RBFOX2_HepG2_ENCSR987FTF_2
2159	3	149970552	149970592	pureclip	307	-	RBFOX2_HepG2_ENCSR987FTF_2
2160	3	152447146	152447186	pureclip	768	+	RBFOX2_HepG2_ENCSR987FTF_2
2161	3	158359496	158359536	pureclip	753	+	RBFOX2_HepG2_ENCSR987FTF_2
2162	3	160515067	160515118	pureclip	16	-	RBFOX2_HepG2_ENCSR987FTF_2
2163	3	171678782	171678856	omniclip,pureclip	703,48	-	RBFOX2_HepG2_ENCSR987FTF_2
2164	3	171718865	171718905	pureclip	666	-	RBFOX2_HepG2_ENCSR987FTF_2
2165	3	172055660	172055741	pureclip,omniclip	73,817	+	RBFOX2_HepG2_ENCSR987FTF_2
2166	3	172060271	172060311	pureclip	414	+	RBFOX2_HepG2_ENCSR987FTF_2
2167	3	172060352	172060392	pureclip	628	+	RBFOX2_HepG2_ENCSR987FTF_2
2168	3	172138824	172138864	pureclip	420	+	RBFOX2_HepG2_ENCSR987FTF_2
2169	3	172173794	172173834	pureclip	757	+	RBFOX2_HepG2_ENCSR987FTF_2
2170	3	172177820	172177860	pureclip	206	+	RBFOX2_HepG2_ENCSR987FTF_2
2171	3	172388882	172388922	pureclip	179	+	RBFOX2_HepG2_ENCSR987FTF_2
2172	3	177084339	177084379	pureclip	709	-	RBFOX2_HepG2_ENCSR987FTF_2
2173	3	177196576	177196616	pureclip	302	-	RBFOX2_HepG2_ENCSR987FTF_2
2174	3	179348059	179348099	omniclip	866	+	RBFOX2_HepG2_ENCSR987FTF_2
2175	3	179720046	179720086	pureclip	475	+	RBFOX2_HepG2_ENCSR987FTF_2
2176	3	180161947	180161997	pureclip	66	-	RBFOX2_HepG2_ENCSR987FTF_2
2177	3	184164939	184164979	pureclip	898	+	RBFOX2_HepG2_ENCSR987FTF_2
2178	3	184164982	184165022	omniclip	525	+	RBFOX2_HepG2_ENCSR987FTF_2
2179	3	184165044	184165108	pureclip	544	+	RBFOX2_HepG2_ENCSR987FTF_2
2180	3	184176794	184176834	pureclip	468	+	RBFOX2_HepG2_ENCSR987FTF_2
2181	3	184187011	184187051	pureclip	716	+	RBFOX2_HepG2_ENCSR987FTF_2
2182	3	184314876	184314916	pureclip	580	+	RBFOX2_HepG2_ENCSR987FTF_2
2183	3	184315043	184315107	pureclip	893	+	RBFOX2_HepG2_ENCSR987FTF_2
2184	3	184315585	184315625	pureclip	327	+	RBFOX2_HepG2_ENCSR987FTF_2
2185	3	184316225	184316265	pureclip	462	+	RBFOX2_HepG2_ENCSR987FTF_2
2186	3	184316963	184317003	omniclip	825	+	RBFOX2_HepG2_ENCSR987FTF_2
2187	3	184317012	184317054	pureclip,rcrunch_crosslink	385,376	+	RBFOX2_HepG2_ENCSR987FTF_2
2188	3	184362557	184362597	pureclip	744	+	RBFOX2_HepG2_ENCSR987FTF_2
2189	3	184378384	184378424	pureclip	501	+	RBFOX2_HepG2_ENCSR987FTF_2
2190	3	184378655	184378695	rcrunch_crosslink	593	+	RBFOX2_HepG2_ENCSR987FTF_2
2191	3	184378866	184378906	pureclip	663	+	RBFOX2_HepG2_ENCSR987FTF_2
2192	3	184379180	184379220	pureclip	833	+	RBFOX2_HepG2_ENCSR987FTF_2
2193	3	184379279	184379319	rcrunch_crosslink	928	+	RBFOX2_HepG2_ENCSR987FTF_2
2194	3	184379487	184379567	pureclip	315	+	RBFOX2_HepG2_ENCSR987FTF_2
2195	3	184380810	184380850	pureclip	640	+	RBFOX2_HepG2_ENCSR987FTF_2
2196	3	185651908	185651948	pureclip	444	-	RBFOX2_HepG2_ENCSR987FTF_2
2197	3	185784452	185784492	pureclip	742	-	RBFOX2_HepG2_ENCSR987FTF_2
2198	3	185784607	185784647	pureclip	736	-	RBFOX2_HepG2_ENCSR987FTF_2
2199	3	186617404	186617444	pureclip	458	+	RBFOX2_HepG2_ENCSR987FTF_2
2200	3	186618415	186618455	pureclip	276	+	RBFOX2_HepG2_ENCSR987FTF_2
2201	3	187740105	187740145	pureclip	115	-	RBFOX2_HepG2_ENCSR987FTF_2
2202	3	187743812	187743852	pureclip	314	-	RBFOX2_HepG2_ENCSR987FTF_2
2203	3	187744393	187744433	pureclip	620	-	RBFOX2_HepG2_ENCSR987FTF_2
2204	3	187744928	187744968	pureclip	706	-	RBFOX2_HepG2_ENCSR987FTF_2
2205	3	187744997	187745037	pureclip	938	-	RBFOX2_HepG2_ENCSR987FTF_2
2206	3	188179281	188179352	pureclip,omniclip	412,899	+	RBFOX2_HepG2_ENCSR987FTF_2
2207	3	194403012	194403052	pureclip	301	-	RBFOX2_HepG2_ENCSR987FTF_2
2208	3	194491787	194491827	pureclip	774	+	RBFOX2_HepG2_ENCSR987FTF_2
2209	3	194491838	194491878	clipper	531	+	RBFOX2_HepG2_ENCSR987FTF_2
2210	3	195112418	195112458	clipper	595	-	RBFOX2_HepG2_ENCSR987FTF_2
2211	3	195176326	195176366	pureclip	341	-	RBFOX2_HepG2_ENCSR987FTF_2
2212	3	195240662	195240702	pureclip	356	-	RBFOX2_HepG2_ENCSR987FTF_2
2213	3	195908617	195908657	pureclip	889	-	RBFOX2_HepG2_ENCSR987FTF_2
2214	3	195909082	195909122	pureclip	883	-	RBFOX2_HepG2_ENCSR987FTF_2
2215	3	195909245	195909285	pureclip	843	-	RBFOX2_HepG2_ENCSR987FTF_2
2216	3	195950967	195951007	pureclip	286	-	RBFOX2_HepG2_ENCSR987FTF_2
2217	3	195951614	195951654	pureclip	504	-	RBFOX2_HepG2_ENCSR987FTF_2
2218	3	195995712	195995752	pureclip	320	-	RBFOX2_HepG2_ENCSR987FTF_2
2219	3	197550654	197550694	omniclip	601	-	RBFOX2_HepG2_ENCSR987FTF_2
2220	3	197550695	197550735	pureclip	452	-	RBFOX2_HepG2_ENCSR987FTF_2
2221	3	197550797	197550837	pureclip	423	-	RBFOX2_HepG2_ENCSR987FTF_2
2222	4	720253	720293	omniclip	907	+	RBFOX2_HepG2_ENCSR987FTF_2
2223	4	721479	721519	rcrunch_crosslink	585	+	RBFOX2_HepG2_ENCSR987FTF_2
2224	4	721770	721810	rcrunch_crosslink	686	+	RBFOX2_HepG2_ENCSR987FTF_2
2225	4	721932	722002	rcrunch_crosslink,omniclip,clipper	710,111,173	+	RBFOX2_HepG2_ENCSR987FTF_2
2226	4	725386	725443	rcrunch_crosslink,clipper	387,367	+	RBFOX2_HepG2_ENCSR987FTF_2
2227	4	725476	725530	rcrunch_crosslink,clipper	734,226	+	RBFOX2_HepG2_ENCSR987FTF_2
2228	4	725585	725647	rcrunch_crosslink,clipper	275,405	+	RBFOX2_HepG2_ENCSR987FTF_2
2229	4	725665	725746	rcrunch_crosslink,clipper,omniclip	238,41,29	+	RBFOX2_HepG2_ENCSR987FTF_2
2230	4	725764	725804	clipper	17	+	RBFOX2_HepG2_ENCSR987FTF_2
2231	4	726064	726104	rcrunch_crosslink	728	+	RBFOX2_HepG2_ENCSR987FTF_2
2232	4	869088	869128	clipper	593	-	RBFOX2_HepG2_ENCSR987FTF_2
2233	4	913793	913833	clipper	527	-	RBFOX2_HepG2_ENCSR987FTF_2
2234	4	913841	913894	clipper,omniclip	271,603	-	RBFOX2_HepG2_ENCSR987FTF_2
2235	4	914217	914257	clipper	543	-	RBFOX2_HepG2_ENCSR987FTF_2
2236	4	914314	914403	clipper,rcrunch_crosslink,clipper	245,431,355	-	RBFOX2_HepG2_ENCSR987FTF_2
2237	4	914533	914573	clipper	270	-	RBFOX2_HepG2_ENCSR987FTF_2
2238	4	914613	914712	clipper,omniclip,clipper,rcrunch_crosslink	289,46,251,163	-	RBFOX2_HepG2_ENCSR987FTF_2
2239	4	914782	914822	clipper	327	-	RBFOX2_HepG2_ENCSR987FTF_2
2240	4	914856	914923	clipper,rcrunch_crosslink	676,867	-	RBFOX2_HepG2_ENCSR987FTF_2
2241	4	914986	915026	clipper	505	-	RBFOX2_HepG2_ENCSR987FTF_2
2242	4	915056	915096	clipper	538	-	RBFOX2_HepG2_ENCSR987FTF_2
2243	4	915102	915162	clipper,rcrunch_crosslink	554,771	-	RBFOX2_HepG2_ENCSR987FTF_2
2244	4	1001215	1001255	omniclip	380	+	RBFOX2_HepG2_ENCSR987FTF_2
2245	4	1171627	1171700	omniclip,rcrunch_crosslink	424,692	-	RBFOX2_HepG2_ENCSR987FTF_2
2246	4	1295768	1295808	rcrunch_crosslink	464	+	RBFOX2_HepG2_ENCSR987FTF_2
2247	4	1295896	1295944	rcrunch_crosslink,omniclip	501,157	+	RBFOX2_HepG2_ENCSR987FTF_2
2248	4	1296362	1296402	clipper	326	+	RBFOX2_HepG2_ENCSR987FTF_2
2249	4	1296415	1296455	rcrunch_crosslink	546	+	RBFOX2_HepG2_ENCSR987FTF_2
2250	4	1296464	1296506	omniclip,clipper	132,40	+	RBFOX2_HepG2_ENCSR987FTF_2
2251	4	1296575	1296615	clipper	658	+	RBFOX2_HepG2_ENCSR987FTF_2
2252	4	1354405	1354445	omniclip	648	+	RBFOX2_HepG2_ENCSR987FTF_2
2253	4	1761139	1761179	rcrunch_crosslink	894	-	RBFOX2_HepG2_ENCSR987FTF_2
2254	4	1761362	1761402	rcrunch_crosslink	348	-	RBFOX2_HepG2_ENCSR987FTF_2
2255	4	1802025	1802065	rcrunch_crosslink	799	+	RBFOX2_HepG2_ENCSR987FTF_2
2256	4	1802107	1802147	rcrunch_crosslink	328	+	RBFOX2_HepG2_ENCSR987FTF_2
2257	4	1802272	1802312	rcrunch_crosslink	180	+	RBFOX2_HepG2_ENCSR987FTF_2
2258	4	1802456	1802496	rcrunch_crosslink	654	+	RBFOX2_HepG2_ENCSR987FTF_2
2259	4	1802554	1802594	rcrunch_crosslink	176	+	RBFOX2_HepG2_ENCSR987FTF_2
2260	4	1802651	1802691	rcrunch_crosslink	126	+	RBFOX2_HepG2_ENCSR987FTF_2
2261	4	1803028	1803068	rcrunch_crosslink	257	+	RBFOX2_HepG2_ENCSR987FTF_2
2262	4	1803097	1803155	clipper,rcrunch_crosslink	141,12	+	RBFOX2_HepG2_ENCSR987FTF_2
2263	4	1803161	1803201	clipper	278	+	RBFOX2_HepG2_ENCSR987FTF_2
2264	4	1803249	1803294	rcrunch_crosslink,clipper	18,293	+	RBFOX2_HepG2_ENCSR987FTF_2
2265	4	1803320	1803360	rcrunch_crosslink	78	+	RBFOX2_HepG2_ENCSR987FTF_2
2266	4	1803396	1803558	clipper,rcrunch_crosslink,omniclip	314,10,22	+	RBFOX2_HepG2_ENCSR987FTF_2
2267	4	1803590	1803630	rcrunch_crosslink	49	+	RBFOX2_HepG2_ENCSR987FTF_2
2268	4	1803857	1803915	rcrunch_crosslink,clipper,omniclip	23,700,103	+	RBFOX2_HepG2_ENCSR987FTF_2
2269	4	1803974	1804014	rcrunch_crosslink	678	+	RBFOX2_HepG2_ENCSR987FTF_2
2270	4	1804102	1804142	rcrunch_crosslink	53	+	RBFOX2_HepG2_ENCSR987FTF_2
2271	4	1804202	1804242	rcrunch_crosslink	518	+	RBFOX2_HepG2_ENCSR987FTF_2
2272	4	1822796	1822839	clipper,omniclip	360,179	-	RBFOX2_HepG2_ENCSR987FTF_2
2273	4	2252770	2252844	omniclip,rcrunch_crosslink	339,847	-	RBFOX2_HepG2_ENCSR987FTF_2
2274	4	2826557	2826597	clipper	429	+	RBFOX2_HepG2_ENCSR987FTF_2
2275	4	2826735	2826775	clipper	219	+	RBFOX2_HepG2_ENCSR987FTF_2
2276	4	2827025	2827065	clipper	634	+	RBFOX2_HepG2_ENCSR987FTF_2
2277	4	2934277	2934317	omniclip	367	-	RBFOX2_HepG2_ENCSR987FTF_2
2278	4	3445537	3445577	rcrunch_crosslink	607	+	RBFOX2_HepG2_ENCSR987FTF_2
2279	4	3515305	3515345	omniclip	930	-	RBFOX2_HepG2_ENCSR987FTF_2
2280	4	6294404	6294444	omniclip	933	+	RBFOX2_HepG2_ENCSR987FTF_2
2281	4	8216367	8216407	omniclip	533	+	RBFOX2_HepG2_ENCSR987FTF_2
2282	4	8228961	8229001	omniclip	840	+	RBFOX2_HepG2_ENCSR987FTF_2
2283	4	8413291	8413331	omniclip	357	-	RBFOX2_HepG2_ENCSR987FTF_2
2284	4	9920292	9920332	omniclip	404	-	RBFOX2_HepG2_ENCSR987FTF_2
2285	4	9920335	9920375	rcrunch_crosslink	694	-	RBFOX2_HepG2_ENCSR987FTF_2
2286	4	49576811	49576851	rcrunch_crosslink	802	+	RBFOX2_HepG2_ENCSR987FTF_2
2287	4	49577363	49577403	rcrunch_crosslink	198	+	RBFOX2_HepG2_ENCSR987FTF_2
2288	4	49578092	49578132	rcrunch_crosslink	190	+	RBFOX2_HepG2_ENCSR987FTF_2
2289	4	51843644	51843684	omniclip	639	+	RBFOX2_HepG2_ENCSR987FTF_2
2290	4	51844509	51844549	omniclip	964	+	RBFOX2_HepG2_ENCSR987FTF_2
2291	4	56932934	56932974	clipper	605	+	RBFOX2_HepG2_ENCSR987FTF_2
2292	4	73257923	73257997	omniclip,rcrunch_crosslink	84,243	-	RBFOX2_HepG2_ENCSR987FTF_2
2293	4	102827136	102827176	omniclip	816	-	RBFOX2_HepG2_ENCSR987FTF_2
2294	4	113547650	113547690	omniclip	910	-	RBFOX2_HepG2_ENCSR987FTF_2
2295	4	139730557	139730597	omniclip	913	+	RBFOX2_HepG2_ENCSR987FTF_2
2296	4	152855111	152855151	omniclip	571	+	RBFOX2_HepG2_ENCSR987FTF_2
2297	4	189279433	189279473	rcrunch_crosslink	288	-	RBFOX2_HepG2_ENCSR987FTF_2
2298	5	298932	298972	omniclip	882	+	RBFOX2_HepG2_ENCSR987FTF_2
2299	5	844123	844163	omniclip	447	-	RBFOX2_HepG2_ENCSR987FTF_2
2300	5	1066140	1066218	omniclip,rcrunch_crosslink	782,881	-	RBFOX2_HepG2_ENCSR987FTF_2
2301	5	1066982	1067022	omniclip	750	-	RBFOX2_HepG2_ENCSR987FTF_2
2302	5	1067571	1067611	omniclip	948	-	RBFOX2_HepG2_ENCSR987FTF_2
2303	5	1068786	1068826	omniclip	694	-	RBFOX2_HepG2_ENCSR987FTF_2
2304	5	1069576	1069616	omniclip	276	-	RBFOX2_HepG2_ENCSR987FTF_2
2305	5	1069886	1069959	omniclip,rcrunch_crosslink	223,323	-	RBFOX2_HepG2_ENCSR987FTF_2
2306	5	1069975	1070047	clipper,rcrunch_crosslink	586,698	-	RBFOX2_HepG2_ENCSR987FTF_2
2307	5	1070960	1071000	rcrunch_crosslink	813	-	RBFOX2_HepG2_ENCSR987FTF_2
2308	5	1073349	1073389	omniclip	641	-	RBFOX2_HepG2_ENCSR987FTF_2
2309	5	1073394	1073434	rcrunch_crosslink	577	-	RBFOX2_HepG2_ENCSR987FTF_2
2310	5	37685046	37685086	omniclip	338	+	RBFOX2_HepG2_ENCSR987FTF_2
2311	5	38908017	38908080	rcrunch_crosslink,omniclip	467,93	+	RBFOX2_HepG2_ENCSR987FTF_2
2312	5	53006073	53006113	omniclip	722	+	RBFOX2_HepG2_ENCSR987FTF_2
2313	5	53017775	53017815	omniclip	405	+	RBFOX2_HepG2_ENCSR987FTF_2
2314	5	55936799	55936839	clipper	734	-	RBFOX2_HepG2_ENCSR987FTF_2
2315	5	73892313	73892353	rcrunch_crosslink	381	+	RBFOX2_HepG2_ENCSR987FTF_2
2316	5	73892398	73892476	omniclip,rcrunch_crosslink,clipper	76,297,416	+	RBFOX2_HepG2_ENCSR987FTF_2
2317	5	81070117	81070157	omniclip	853	+	RBFOX2_HepG2_ENCSR987FTF_2
2318	5	93585814	93585854	clipper	370	+	RBFOX2_HepG2_ENCSR987FTF_2
2319	5	95959702	95959742	omniclip	761	-	RBFOX2_HepG2_ENCSR987FTF_2
2320	5	95960318	95960358	omniclip	456	-	RBFOX2_HepG2_ENCSR987FTF_2
2321	5	95960948	95960988	omniclip	401	-	RBFOX2_HepG2_ENCSR987FTF_2
2322	5	134157552	134157592	clipper	732	-	RBFOX2_HepG2_ENCSR987FTF_2
2323	5	137939015	137939055	clipper	729	-	RBFOX2_HepG2_ENCSR987FTF_2
2324	5	140266882	140266922	clipper	138	-	RBFOX2_HepG2_ENCSR987FTF_2
2325	5	140266927	140267212	clipper,rcrunch_crosslink,omniclip,rcrunch_crosslink	18,186,31,47	-	RBFOX2_HepG2_ENCSR987FTF_2
2326	5	140267283	140267323	clipper	254	-	RBFOX2_HepG2_ENCSR987FTF_2
2327	5	141936973	141937013	omniclip	780	+	RBFOX2_HepG2_ENCSR987FTF_2
2328	5	142321103	142321182	omniclip,rcrunch_crosslink	689,745	-	RBFOX2_HepG2_ENCSR987FTF_2
2329	5	143063713	143063753	clipper	504	+	RBFOX2_HepG2_ENCSR987FTF_2
2330	5	146480640	146480680	omniclip	730	+	RBFOX2_HepG2_ENCSR987FTF_2
2331	5	154755522	154755562	omniclip	543	+	RBFOX2_HepG2_ENCSR987FTF_2
2332	5	172835025	172835065	omniclip	438	+	RBFOX2_HepG2_ENCSR987FTF_2
2333	5	175880433	175880493	clipper,omniclip	467,555	+	RBFOX2_HepG2_ENCSR987FTF_2
2334	5	176585768	176585808	rcrunch_crosslink,clipper	516,206	+	RBFOX2_HepG2_ENCSR987FTF_2
2335	5	176585845	176585898	omniclip,clipper	231,273	+	RBFOX2_HepG2_ENCSR987FTF_2
2336	5	177090004	177090044	clipper	437	+	RBFOX2_HepG2_ENCSR987FTF_2
2337	5	177090145	177090185	clipper	490	+	RBFOX2_HepG2_ENCSR987FTF_2
2338	5	177459513	177459553	omniclip	958	-	RBFOX2_HepG2_ENCSR987FTF_2
2339	5	177459873	177459913	rcrunch_crosslink,clipper	216,214	-	RBFOX2_HepG2_ENCSR987FTF_2
2340	5	177460018	177460058	clipper	366	-	RBFOX2_HepG2_ENCSR987FTF_2
2341	5	177460140	177460210	omniclip,clipper,rcrunch_crosslink	58,545,124	-	RBFOX2_HepG2_ENCSR987FTF_2
2342	5	177492172	177492212	rcrunch_crosslink	906	-	RBFOX2_HepG2_ENCSR987FTF_2
2343	5	177492325	177492365	omniclip	443	-	RBFOX2_HepG2_ENCSR987FTF_2
2344	5	177554128	177554168	omniclip	433	-	RBFOX2_HepG2_ENCSR987FTF_2
2345	5	178227564	178227642	omniclip,rcrunch_crosslink	663,486	-	RBFOX2_HepG2_ENCSR987FTF_2
2346	5	179800343	179800383	rcrunch_crosslink	767	-	RBFOX2_HepG2_ENCSR987FTF_2
2347	5	179867581	179867621	omniclip	763	-	RBFOX2_HepG2_ENCSR987FTF_2
2348	6	349122	349162	omniclip	539	+	RBFOX2_HepG2_ENCSR987FTF_2
2349	6	2167599	2167639	omniclip	947	-	RBFOX2_HepG2_ENCSR987FTF_2
2350	6	2200250	2200290	omniclip	510	-	RBFOX2_HepG2_ENCSR987FTF_2
2351	6	2200893	2200933	clipper	413	-	RBFOX2_HepG2_ENCSR987FTF_2
2352	6	2200973	2201045	clipper,rcrunch_crosslink,omniclip	332,718,141	-	RBFOX2_HepG2_ENCSR987FTF_2
2353	6	2201163	2201203	clipper	318	-	RBFOX2_HepG2_ENCSR987FTF_2
2354	6	2201220	2201260	clipper	132	-	RBFOX2_HepG2_ENCSR987FTF_2
2355	6	2201279	2201319	clipper	198	-	RBFOX2_HepG2_ENCSR987FTF_2
2356	6	2201885	2201925	clipper	728	-	RBFOX2_HepG2_ENCSR987FTF_2
2357	6	2202043	2202100	omniclip,clipper	915,588	-	RBFOX2_HepG2_ENCSR987FTF_2
2358	6	3284700	3284740	omniclip	354	-	RBFOX2_HepG2_ENCSR987FTF_2
2359	6	5000704	5000762	omniclip,clipper	878,570	-	RBFOX2_HepG2_ENCSR987FTF_2
2360	6	5000782	5000822	clipper	589	-	RBFOX2_HepG2_ENCSR987FTF_2
2361	6	5000949	5000989	clipper	235	-	RBFOX2_HepG2_ENCSR987FTF_2
2362	6	13575226	13575266	omniclip	361	+	RBFOX2_HepG2_ENCSR987FTF_2
2363	6	16576780	16576820	clipper	727	-	RBFOX2_HepG2_ENCSR987FTF_2
2364	6	17788378	17788418	clipper	250	-	RBFOX2_HepG2_ENCSR987FTF_2
2365	6	30317490	30317530	rcrunch_crosslink	495	-	RBFOX2_HepG2_ENCSR987FTF_2
2366	6	31176123	31176163	omniclip	716	-	RBFOX2_HepG2_ENCSR987FTF_2
2367	6	31897431	31897471	omniclip	774	-	RBFOX2_HepG2_ENCSR987FTF_2
2368	6	32189917	32189982	omniclip,rcrunch_crosslink	398,225	-	RBFOX2_HepG2_ENCSR987FTF_2
2369	6	32829311	32829357	clipper,omniclip	725,655	-	RBFOX2_HepG2_ENCSR987FTF_2
2370	6	33410689	33410758	rcrunch_crosslink,omniclip	700,714	+	RBFOX2_HepG2_ENCSR987FTF_2
2371	6	33621357	33621397	omniclip	369	+	RBFOX2_HepG2_ENCSR987FTF_2
2372	6	33634644	33634708	rcrunch_crosslink,omniclip	645,316	+	RBFOX2_HepG2_ENCSR987FTF_2
2373	6	33685108	33685148	omniclip	771	+	RBFOX2_HepG2_ENCSR987FTF_2
2374	6	35026648	35026688	omniclip	818	+	RBFOX2_HepG2_ENCSR987FTF_2
2375	6	35479742	35479820	omniclip,clipper,rcrunch_crosslink	169,456,254	-	RBFOX2_HepG2_ENCSR987FTF_2
2376	6	36130482	36130522	omniclip	581	+	RBFOX2_HepG2_ENCSR987FTF_2
2377	6	36977909	36977949	omniclip	801	-	RBFOX2_HepG2_ENCSR987FTF_2
2378	6	43014635	43014675	omniclip	515	+	RBFOX2_HepG2_ENCSR987FTF_2
2379	6	43160946	43160986	omniclip	783	+	RBFOX2_HepG2_ENCSR987FTF_2
2380	6	44155142	44155182	rcrunch_crosslink	951	+	RBFOX2_HepG2_ENCSR987FTF_2
2381	6	44155323	44155386	rcrunch_crosslink,omniclip	623,222	+	RBFOX2_HepG2_ENCSR987FTF_2
2382	6	52362977	52363017	omniclip	963	+	RBFOX2_HepG2_ENCSR987FTF_2
2383	6	90544740	90544780	clipper	576	-	RBFOX2_HepG2_ENCSR987FTF_2
2384	6	105308973	105309013	omniclip	843	-	RBFOX2_HepG2_ENCSR987FTF_2
2385	6	114133794	114133834	omniclip	916	-	RBFOX2_HepG2_ENCSR987FTF_2
2386	6	115998429	115998473	clipper,omniclip	499,726	-	RBFOX2_HepG2_ENCSR987FTF_2
2387	6	116252496	116252536	clipper	602	-	RBFOX2_HepG2_ENCSR987FTF_2
2388	6	128005999	128006079	clipper	619	-	RBFOX2_HepG2_ENCSR987FTF_2
2389	6	130879390	130879467	clipper	445	-	RBFOX2_HepG2_ENCSR987FTF_2
2390	6	130879930	130880120	clipper,rcrunch_crosslink,omniclip,rcrunch_crosslink,rcrunch_crosslink	36,580,7,15,29	-	RBFOX2_HepG2_ENCSR987FTF_2
2391	6	138538910	138538950	clipper	747	-	RBFOX2_HepG2_ENCSR987FTF_2
2392	6	142441022	142441062	clipper	720	+	RBFOX2_HepG2_ENCSR987FTF_2
2393	6	142441133	142441203	rcrunch_crosslink,omniclip	233,177	+	RBFOX2_HepG2_ENCSR987FTF_2
2394	6	142944329	142944369	clipper	583	-	RBFOX2_HepG2_ENCSR987FTF_2
2395	6	142944382	142944426	clipper,omniclip	340,375	-	RBFOX2_HepG2_ENCSR987FTF_2
2396	6	142944714	142944793	omniclip,rcrunch_crosslink	57,251	-	RBFOX2_HepG2_ENCSR987FTF_2
2397	6	142945072	142945112	rcrunch_crosslink	618	-	RBFOX2_HepG2_ENCSR987FTF_2
2398	6	144335596	144335637	omniclip,rcrunch_crosslink	345,478	+	RBFOX2_HepG2_ENCSR987FTF_2
2399	6	149318390	149318430	omniclip	753	+	RBFOX2_HepG2_ENCSR987FTF_2
2400	6	156843928	156843968	clipper	491	+	RBFOX2_HepG2_ENCSR987FTF_2
2401	6	158049773	158049872	rcrunch_crosslink,omniclip,rcrunch_crosslink	115,78,189	+	RBFOX2_HepG2_ENCSR987FTF_2
2402	6	158049979	158050019	clipper	607	+	RBFOX2_HepG2_ENCSR987FTF_2
2403	6	158627818	158627873	rcrunch_crosslink,omniclip	920,779	+	RBFOX2_HepG2_ENCSR987FTF_2
2404	6	160134483	160134523	omniclip	214	+	RBFOX2_HepG2_ENCSR987FTF_2
2405	6	169552151	169552191	omniclip	278	-	RBFOX2_HepG2_ENCSR987FTF_2
2406	6	169552195	169552235	rcrunch_crosslink	370	-	RBFOX2_HepG2_ENCSR987FTF_2
2407	6	169649882	169649922	omniclip	400	-	RBFOX2_HepG2_ENCSR987FTF_2
2408	6	169668367	169668419	omniclip,rcrunch_crosslink	250,451	-	RBFOX2_HepG2_ENCSR987FTF_2
2409	6	169724326	169724373	omniclip,rcrunch_crosslink	143,161	-	RBFOX2_HepG2_ENCSR987FTF_2
2410	6	170376896	170376973	clipper,rcrunch_crosslink,omniclip	194,150,191	+	RBFOX2_HepG2_ENCSR987FTF_2
2411	6	170377095	170377332	clipper,rcrunch_crosslink,rcrunch_crosslink,omniclip,rcrunch_crosslink	22,138,27,8,61	+	RBFOX2_HepG2_ENCSR987FTF_2
2412	6	170377458	170377498	rcrunch_crosslink	339	+	RBFOX2_HepG2_ENCSR987FTF_2
2413	6	170377600	170377640	omniclip	680	+	RBFOX2_HepG2_ENCSR987FTF_2
2414	6	170377682	170377789	rcrunch_crosslink,clipper,omniclip	17,23,13	+	RBFOX2_HepG2_ENCSR987FTF_2
2415	6	170377824	170377885	rcrunch_crosslink,clipper	111,26	+	RBFOX2_HepG2_ENCSR987FTF_2
2416	6	170377901	170377941	clipper	91	+	RBFOX2_HepG2_ENCSR987FTF_2
2417	7	851683	851723	omniclip	675	+	RBFOX2_HepG2_ENCSR987FTF_2
2418	7	985335	985375	rcrunch_crosslink	941	+	RBFOX2_HepG2_ENCSR987FTF_2
2419	7	987552	987626	rcrunch_crosslink,omniclip	284,449	+	RBFOX2_HepG2_ENCSR987FTF_2
2420	7	987645	987685	rcrunch_crosslink	663	+	RBFOX2_HepG2_ENCSR987FTF_2
2421	7	987734	987774	rcrunch_crosslink	404	+	RBFOX2_HepG2_ENCSR987FTF_2
2422	7	987824	987864	rcrunch_crosslink	458	+	RBFOX2_HepG2_ENCSR987FTF_2
2423	7	987929	987969	rcrunch_crosslink	704	+	RBFOX2_HepG2_ENCSR987FTF_2
2424	7	988421	988461	rcrunch_crosslink	682	+	RBFOX2_HepG2_ENCSR987FTF_2
2425	7	989357	989397	rcrunch_crosslink	946	+	RBFOX2_HepG2_ENCSR987FTF_2
2426	7	1006315	1006355	clipper	238	-	RBFOX2_HepG2_ENCSR987FTF_2
2427	7	1006802	1006842	omniclip	146	-	RBFOX2_HepG2_ENCSR987FTF_2
2428	7	1007396	1007436	omniclip	909	-	RBFOX2_HepG2_ENCSR987FTF_2
2429	7	1016021	1016061	clipper	382	-	RBFOX2_HepG2_ENCSR987FTF_2
2430	7	1016095	1016135	clipper	118	-	RBFOX2_HepG2_ENCSR987FTF_2
2431	7	1016169	1016209	clipper	297	-	RBFOX2_HepG2_ENCSR987FTF_2
2432	7	1016298	1016381	omniclip,clipper,rcrunch_crosslink	69,80,463	-	RBFOX2_HepG2_ENCSR987FTF_2
2433	7	1016481	1016521	clipper	346	-	RBFOX2_HepG2_ENCSR987FTF_2
2434	7	1016562	1016602	clipper	146	-	RBFOX2_HepG2_ENCSR987FTF_2
2435	7	1016640	1016705	omniclip,clipper,rcrunch_crosslink	45,42,280	-	RBFOX2_HepG2_ENCSR987FTF_2
2436	7	1016755	1016795	clipper	101	-	RBFOX2_HepG2_ENCSR987FTF_2
2437	7	1016851	1016891	clipper	181	-	RBFOX2_HepG2_ENCSR987FTF_2
2438	7	1016926	1017005	rcrunch_crosslink,clipper	308,336	-	RBFOX2_HepG2_ENCSR987FTF_2
2439	7	1017292	1017332	omniclip	870	-	RBFOX2_HepG2_ENCSR987FTF_2
2440	7	1154008	1154048	omniclip	702	-	RBFOX2_HepG2_ENCSR987FTF_2
2441	7	1154060	1154100	rcrunch_crosslink	703	-	RBFOX2_HepG2_ENCSR987FTF_2
2442	7	1154252	1154315	clipper,omniclip,rcrunch_crosslink	337,79,77	-	RBFOX2_HepG2_ENCSR987FTF_2
2443	7	1154321	1154361	clipper	151	-	RBFOX2_HepG2_ENCSR987FTF_2
2444	7	1154408	1154448	clipper	342	-	RBFOX2_HepG2_ENCSR987FTF_2
2445	7	1154562	1154605	clipper,rcrunch_crosslink	111,696	-	RBFOX2_HepG2_ENCSR987FTF_2
2446	7	1545527	1545567	omniclip	893	-	RBFOX2_HepG2_ENCSR987FTF_2
2447	7	1549685	1549741	omniclip,rcrunch_crosslink	320,739	-	RBFOX2_HepG2_ENCSR987FTF_2
2448	7	1549802	1549842	rcrunch_crosslink	784	-	RBFOX2_HepG2_ENCSR987FTF_2
2449	7	1888631	1888671	omniclip	336	-	RBFOX2_HepG2_ENCSR987FTF_2
2450	7	4716934	4716994	rcrunch_crosslink,clipper	245,114	+	RBFOX2_HepG2_ENCSR987FTF_2
2451	7	4717039	4717079	clipper	83	+	RBFOX2_HepG2_ENCSR987FTF_2
2452	7	4717153	4717223	rcrunch_crosslink,clipper	97,123	+	RBFOX2_HepG2_ENCSR987FTF_2
2453	7	4717311	4717358	rcrunch_crosslink,clipper	270,16	+	RBFOX2_HepG2_ENCSR987FTF_2
2454	7	4717379	4717492	clipper,rcrunch_crosslink,omniclip,rcrunch_crosslink	68,383,14,120	+	RBFOX2_HepG2_ENCSR987FTF_2
2455	7	4717509	4717549	clipper	243	+	RBFOX2_HepG2_ENCSR987FTF_2
2456	7	4717597	4717637	rcrunch_crosslink	653	+	RBFOX2_HepG2_ENCSR987FTF_2
2457	7	5529835	5529875	clipper	345	-	RBFOX2_HepG2_ENCSR987FTF_2
2458	7	5529889	5529929	rcrunch_crosslink	853	-	RBFOX2_HepG2_ENCSR987FTF_2
2459	7	5530007	5530047	rcrunch_crosslink	425	-	RBFOX2_HepG2_ENCSR987FTF_2
2460	7	5530214	5530254	rcrunch_crosslink	500	-	RBFOX2_HepG2_ENCSR987FTF_2
2461	7	5530356	5530396	omniclip	87	-	RBFOX2_HepG2_ENCSR987FTF_2
2462	7	5530399	5530439	rcrunch_crosslink	241	-	RBFOX2_HepG2_ENCSR987FTF_2
2463	7	6399122	6399162	omniclip	486	+	RBFOX2_HepG2_ENCSR987FTF_2
2464	7	43619057	43619097	clipper	518	-	RBFOX2_HepG2_ENCSR987FTF_2
2465	7	43619252	43619292	omniclip	414	-	RBFOX2_HepG2_ENCSR987FTF_2
2466	7	44760257	44760297	omniclip	437	+	RBFOX2_HepG2_ENCSR987FTF_2
2467	7	47282246	47282286	omniclip	348	-	RBFOX2_HepG2_ENCSR987FTF_2
2468	7	47367253	47367293	omniclip	296	-	RBFOX2_HepG2_ENCSR987FTF_2
2469	7	47367343	47367383	rcrunch_crosslink	667	-	RBFOX2_HepG2_ENCSR987FTF_2
2470	7	47367669	47367730	omniclip,rcrunch_crosslink	329,499	-	RBFOX2_HepG2_ENCSR987FTF_2
2471	7	72969120	72969256	clipper,omniclip,rcrunch_crosslink,clipper	20,50,9,1	-	RBFOX2_HepG2_ENCSR987FTF_2
2472	7	73327649	73327708	omniclip,rcrunch_crosslink	685,237	-	RBFOX2_HepG2_ENCSR987FTF_2
2473	7	73327793	73327867	omniclip,rcrunch_crosslink	130,114	-	RBFOX2_HepG2_ENCSR987FTF_2
2474	7	73327909	73327949	rcrunch_crosslink	261	-	RBFOX2_HepG2_ENCSR987FTF_2
2475	7	73327961	73328001	rcrunch_crosslink	178	-	RBFOX2_HepG2_ENCSR987FTF_2
2476	7	73328101	73328141	rcrunch_crosslink	714	-	RBFOX2_HepG2_ENCSR987FTF_2
2477	7	73328377	73328417	rcrunch_crosslink	547	-	RBFOX2_HepG2_ENCSR987FTF_2
2478	7	73596532	73596572	rcrunch_crosslink	418	-	RBFOX2_HepG2_ENCSR987FTF_2
2479	7	73701039	73701095	clipper,omniclip	528,350	-	RBFOX2_HepG2_ENCSR987FTF_2
2480	7	73702590	73702630	omniclip	428	-	RBFOX2_HepG2_ENCSR987FTF_2
2481	7	74303416	74303456	omniclip	873	+	RBFOX2_HepG2_ENCSR987FTF_2
2482	7	77339139	77339179	clipper	675	-	RBFOX2_HepG2_ENCSR987FTF_2
2483	7	77537476	77537538	rcrunch_crosslink,omniclip	792,227	+	RBFOX2_HepG2_ENCSR987FTF_2
2484	7	79261545	79261585	omniclip	941	-	RBFOX2_HepG2_ENCSR987FTF_2
2485	7	99403882	99403922	omniclip	219	-	RBFOX2_HepG2_ENCSR987FTF_2
2486	7	99403926	99403966	rcrunch_crosslink	780	-	RBFOX2_HepG2_ENCSR987FTF_2
2487	7	99624859	99624899	omniclip	327	+	RBFOX2_HepG2_ENCSR987FTF_2
2488	7	100149183	100149223	omniclip	962	+	RBFOX2_HepG2_ENCSR987FTF_2
2489	7	100351405	100351445	rcrunch_crosslink	636	+	RBFOX2_HepG2_ENCSR987FTF_2
2490	7	100351630	100351670	rcrunch_crosslink	206	+	RBFOX2_HepG2_ENCSR987FTF_2
2491	7	100351854	100351894	rcrunch_crosslink	169	+	RBFOX2_HepG2_ENCSR987FTF_2
2492	7	100351924	100351991	clipper,rcrunch_crosslink	520,173	+	RBFOX2_HepG2_ENCSR987FTF_2
2493	7	100352034	100352074	rcrunch_crosslink	538	+	RBFOX2_HepG2_ENCSR987FTF_2
2494	7	100575275	100575315	rcrunch_crosslink	887	-	RBFOX2_HepG2_ENCSR987FTF_2
2495	7	100575333	100575373	clipper	399	-	RBFOX2_HepG2_ENCSR987FTF_2
2496	7	100575383	100575506	rcrunch_crosslink,clipper	38,228	-	RBFOX2_HepG2_ENCSR987FTF_2
2497	7	100575515	100575593	omniclip,clipper,rcrunch_crosslink	28,135,41	-	RBFOX2_HepG2_ENCSR987FTF_2
2498	7	100575638	100575698	clipper,rcrunch_crosslink	758,392	-	RBFOX2_HepG2_ENCSR987FTF_2
2499	7	101945719	101945759	omniclip	874	+	RBFOX2_HepG2_ENCSR987FTF_2
2500	7	108001970	108002010	omniclip	427	-	RBFOX2_HepG2_ENCSR987FTF_2
2501	7	108002778	108002818	omniclip	540	-	RBFOX2_HepG2_ENCSR987FTF_2
2502	7	111562274	111562314	omniclip	666	-	RBFOX2_HepG2_ENCSR987FTF_2
2503	7	134536098	134536138	clipper	745	+	RBFOX2_HepG2_ENCSR987FTF_2
2504	7	138461453	138461493	clipper	611	+	RBFOX2_HepG2_ENCSR987FTF_2
2505	7	139704387	139704428	omniclip,clipper	926,550	-	RBFOX2_HepG2_ENCSR987FTF_2
2506	7	150339863	150339903	clipper	713	-	RBFOX2_HepG2_ENCSR987FTF_2
2507	7	150340000	150340069	clipper,rcrunch_crosslink	94,957	-	RBFOX2_HepG2_ENCSR987FTF_2
2508	7	151121178	151121218	clipper	679	+	RBFOX2_HepG2_ENCSR987FTF_2
2509	7	155778929	155778969	omniclip	602	+	RBFOX2_HepG2_ENCSR987FTF_2
2510	7	157725476	157725516	omniclip	563	-	RBFOX2_HepG2_ENCSR987FTF_2
2511	7	157727899	157727939	omniclip	574	-	RBFOX2_HepG2_ENCSR987FTF_2
2512	7	157730898	157730938	omniclip	362	-	RBFOX2_HepG2_ENCSR987FTF_2
2513	7	157731427	157731496	omniclip,clipper,rcrunch_crosslink	520,404,849	-	RBFOX2_HepG2_ENCSR987FTF_2
2514	7	157731559	157731624	omniclip,rcrunch_crosslink	366,724	-	RBFOX2_HepG2_ENCSR987FTF_2
2515	7	157731760	157731840	omniclip,clipper,rcrunch_crosslink	189,373,677	-	RBFOX2_HepG2_ENCSR987FTF_2
2516	7	157731864	157731904	rcrunch_crosslink	627	-	RBFOX2_HepG2_ENCSR987FTF_2
2517	7	157731999	157732094	rcrunch_crosslink,omniclip,rcrunch_crosslink	744,290,372	-	RBFOX2_HepG2_ENCSR987FTF_2
2518	7	157732434	157732501	clipper,rcrunch_crosslink,omniclip	748,949,836	-	RBFOX2_HepG2_ENCSR987FTF_2
2519	7	157733375	157733440	omniclip,clipper,rcrunch_crosslink	156,291,197	-	RBFOX2_HepG2_ENCSR987FTF_2
2520	7	157734166	157734277	rcrunch_crosslink,clipper,omniclip	768,257,237	-	RBFOX2_HepG2_ENCSR987FTF_2
2521	7	157734280	157734320	rcrunch_crosslink	303	-	RBFOX2_HepG2_ENCSR987FTF_2
2522	7	157887379	157887419	omniclip	755	-	RBFOX2_HepG2_ENCSR987FTF_2
2523	7	157887566	157887636	clipper,rcrunch_crosslink,omniclip	272,740,301	-	RBFOX2_HepG2_ENCSR987FTF_2
2524	7	158273956	158273996	omniclip	211	-	RBFOX2_HepG2_ENCSR987FTF_2
2525	7	158282698	158282738	omniclip	823	-	RBFOX2_HepG2_ENCSR987FTF_2
2526	7	158365704	158365744	rcrunch_crosslink	188	-	RBFOX2_HepG2_ENCSR987FTF_2
2527	7	158365909	158365959	clipper,omniclip	472,71	-	RBFOX2_HepG2_ENCSR987FTF_2
2528	7	158365962	158366002	rcrunch_crosslink	230	-	RBFOX2_HepG2_ENCSR987FTF_2
2529	7	158366256	158366296	rcrunch_crosslink	455	-	RBFOX2_HepG2_ENCSR987FTF_2
2530	7	158366315	158366379	omniclip,rcrunch_crosslink	168,776	-	RBFOX2_HepG2_ENCSR987FTF_2
2531	7	158366421	158366461	rcrunch_crosslink	212	-	RBFOX2_HepG2_ENCSR987FTF_2
2532	7	158404631	158404701	omniclip,rcrunch_crosslink	106,170	-	RBFOX2_HepG2_ENCSR987FTF_2
2533	7	158404940	158404980	rcrunch_crosslink	723	-	RBFOX2_HepG2_ENCSR987FTF_2
2534	7	158547008	158547048	omniclip	622	-	RBFOX2_HepG2_ENCSR987FTF_2
2535	7	158547306	158547371	omniclip,rcrunch_crosslink	309,309	-	RBFOX2_HepG2_ENCSR987FTF_2
2536	7	158548410	158548450	omniclip	119	-	RBFOX2_HepG2_ENCSR987FTF_2
2537	7	158548454	158548494	rcrunch_crosslink	413	-	RBFOX2_HepG2_ENCSR987FTF_2
2538	7	158548916	158548971	omniclip,rcrunch_crosslink	251,664	-	RBFOX2_HepG2_ENCSR987FTF_2
2539	7	158550483	158550523	omniclip	70	-	RBFOX2_HepG2_ENCSR987FTF_2
2540	7	158550525	158550565	rcrunch_crosslink	484	-	RBFOX2_HepG2_ENCSR987FTF_2
2541	7	158550895	158550956	clipper,rcrunch_crosslink	502,205	-	RBFOX2_HepG2_ENCSR987FTF_2
2542	7	158550996	158551066	clipper,rcrunch_crosslink	740,148	-	RBFOX2_HepG2_ENCSR987FTF_2
2543	7	158551153	158551193	clipper	287	-	RBFOX2_HepG2_ENCSR987FTF_2
2544	7	158551195	158551268	clipper	120	-	RBFOX2_HepG2_ENCSR987FTF_2
2545	7	158551270	158551510	clipper,omniclip,clipper,rcrunch_crosslink	29,0,8,0	-	RBFOX2_HepG2_ENCSR987FTF_2
2546	7	158551582	158551660	clipper,rcrunch_crosslink	150,45	-	RBFOX2_HepG2_ENCSR987FTF_2
2547	7	158551840	158551880	omniclip	240	-	RBFOX2_HepG2_ENCSR987FTF_2
2548	7	158552061	158552101	omniclip	487	-	RBFOX2_HepG2_ENCSR987FTF_2
2549	7	158552103	158552143	rcrunch_crosslink	265	-	RBFOX2_HepG2_ENCSR987FTF_2
2550	7	158552170	158552384	clipper,rcrunch_crosslink,omniclip,rcrunch_crosslink,rcrunch_crosslink	44,69,11,21,51	-	RBFOX2_HepG2_ENCSR987FTF_2
2551	7	158552534	158552574	rcrunch_crosslink	818	-	RBFOX2_HepG2_ENCSR987FTF_2
2552	7	158552874	158552914	omniclip	511	-	RBFOX2_HepG2_ENCSR987FTF_2
2553	7	158553371	158553411	omniclip	578	-	RBFOX2_HepG2_ENCSR987FTF_2
2554	7	158553778	158553818	omniclip	934	-	RBFOX2_HepG2_ENCSR987FTF_2
2555	7	158554225	158554265	rcrunch_crosslink	911	-	RBFOX2_HepG2_ENCSR987FTF_2
2556	7	158554726	158554766	rcrunch_crosslink	598	-	RBFOX2_HepG2_ENCSR987FTF_2
2557	7	158554895	158554935	omniclip	67	-	RBFOX2_HepG2_ENCSR987FTF_2
2558	7	158554936	158554976	rcrunch_crosslink	152	-	RBFOX2_HepG2_ENCSR987FTF_2
2559	7	158555386	158555449	omniclip,rcrunch_crosslink	162,526	-	RBFOX2_HepG2_ENCSR987FTF_2
2560	7	158655689	158655729	clipper	215	-	RBFOX2_HepG2_ENCSR987FTF_2
2561	8	502837	502877	omniclip	368	-	RBFOX2_HepG2_ENCSR987FTF_2
2562	8	503161	503201	clipper	457	-	RBFOX2_HepG2_ENCSR987FTF_2
2563	8	503505	503556	omniclip,clipper	273,319	-	RBFOX2_HepG2_ENCSR987FTF_2
2564	8	545194	545234	omniclip	241	-	RBFOX2_HepG2_ENCSR987FTF_2
2565	8	667171	667211	omniclip	952	-	RBFOX2_HepG2_ENCSR987FTF_2
2566	8	17907426	17907504	omniclip,rcrunch_crosslink	86,119	-	RBFOX2_HepG2_ENCSR987FTF_2
2567	8	18002960	18003034	clipper,omniclip	754,881	+	RBFOX2_HepG2_ENCSR987FTF_2
2568	8	22069370	22069410	omniclip	656	+	RBFOX2_HepG2_ENCSR987FTF_2
2569	8	22565906	22565974	rcrunch_crosslink,omniclip	462,160	+	RBFOX2_HepG2_ENCSR987FTF_2
2570	8	22566207	22566247	rcrunch_crosslink	905	+	RBFOX2_HepG2_ENCSR987FTF_2
2571	8	38421028	38421107	omniclip,rcrunch_crosslink	228,732	-	RBFOX2_HepG2_ENCSR987FTF_2
2572	8	38421465	38421544	omniclip,clipper,rcrunch_crosslink	204,695,317	-	RBFOX2_HepG2_ENCSR987FTF_2
2573	8	38421694	38421755	omniclip,rcrunch_crosslink,clipper	432,764,493	-	RBFOX2_HepG2_ENCSR987FTF_2
2574	8	39133659	39133699	omniclip	855	+	RBFOX2_HepG2_ENCSR987FTF_2
2575	8	43100539	43100579	omniclip	509	+	RBFOX2_HepG2_ENCSR987FTF_2
2576	8	43100608	43100648	clipper	535	+	RBFOX2_HepG2_ENCSR987FTF_2
2577	8	43100789	43100829	clipper	756	+	RBFOX2_HepG2_ENCSR987FTF_2
2578	8	61664558	61664598	omniclip	673	-	RBFOX2_HepG2_ENCSR987FTF_2
2579	8	61693575	61693615	omniclip	839	-	RBFOX2_HepG2_ENCSR987FTF_2
2580	8	70402060	70402100	omniclip	616	-	RBFOX2_HepG2_ENCSR987FTF_2
2581	8	70402842	70402882	omniclip	545	-	RBFOX2_HepG2_ENCSR987FTF_2
2582	8	96494663	96494703	omniclip	472	+	RBFOX2_HepG2_ENCSR987FTF_2
2583	8	118068447	118068487	omniclip	624	-	RBFOX2_HepG2_ENCSR987FTF_2
2584	8	122788839	122788879	clipper	762	+	RBFOX2_HepG2_ENCSR987FTF_2
2585	8	122833560	122833600	omniclip	573	+	RBFOX2_HepG2_ENCSR987FTF_2
2586	8	124663469	124663509	omniclip	266	-	RBFOX2_HepG2_ENCSR987FTF_2
2587	8	127112248	127112288	rcrunch_crosslink	944	-	RBFOX2_HepG2_ENCSR987FTF_2
2588	8	127850032	127850072	clipper	525	+	RBFOX2_HepG2_ENCSR987FTF_2
2589	8	127907540	127907580	rcrunch_crosslink	289	+	RBFOX2_HepG2_ENCSR987FTF_2
2590	8	133259300	133259340	omniclip	931	-	RBFOX2_HepG2_ENCSR987FTF_2
2591	8	140110157	140110197	omniclip	334	-	RBFOX2_HepG2_ENCSR987FTF_2
2592	8	140669913	140669953	omniclip	728	-	RBFOX2_HepG2_ENCSR987FTF_2
2593	8	142349909	142349949	clipper	569	-	RBFOX2_HepG2_ENCSR987FTF_2
2594	8	142350056	142350096	omniclip	255	-	RBFOX2_HepG2_ENCSR987FTF_2
2595	8	143261964	143262004	omniclip	151	+	RBFOX2_HepG2_ENCSR987FTF_2
2596	8	143262006	143262046	rcrunch_crosslink	353	+	RBFOX2_HepG2_ENCSR987FTF_2
2597	8	143309650	143309690	omniclip	548	-	RBFOX2_HepG2_ENCSR987FTF_2
2598	8	143561136	143561199	rcrunch_crosslink,omniclip	548,495	+	RBFOX2_HepG2_ENCSR987FTF_2
2599	8	143730008	143730048	clipper	621	-	RBFOX2_HepG2_ENCSR987FTF_2
2600	8	143730067	143730107	clipper	753	-	RBFOX2_HepG2_ENCSR987FTF_2
2601	8	143835284	143835364	omniclip,rcrunch_crosslink	233,247	-	RBFOX2_HepG2_ENCSR987FTF_2
2602	8	143839639	143839711	omniclip,rcrunch_crosslink	566,320	-	RBFOX2_HepG2_ENCSR987FTF_2
2603	8	143937248	143937288	omniclip	662	-	RBFOX2_HepG2_ENCSR987FTF_2
2604	8	143993095	143993135	rcrunch_crosslink	917	+	RBFOX2_HepG2_ENCSR987FTF_2
2605	8	144052336	144052393	omniclip,rcrunch_crosslink	596,525	-	RBFOX2_HepG2_ENCSR987FTF_2
2606	8	144114177	144114270	rcrunch_crosslink,omniclip,clipper	626,279,301	+	RBFOX2_HepG2_ENCSR987FTF_2
2607	8	144239980	144240020	omniclip	681	+	RBFOX2_HepG2_ENCSR987FTF_2
2608	8	144240210	144240250	omniclip	583	+	RBFOX2_HepG2_ENCSR987FTF_2
2609	8	144311096	144311136	omniclip	759	+	RBFOX2_HepG2_ENCSR987FTF_2
2610	8	144398196	144398275	omniclip,rcrunch_crosslink	269,123	-	RBFOX2_HepG2_ENCSR987FTF_2
2611	8	144413140	144413180	omniclip	942	-	RBFOX2_HepG2_ENCSR987FTF_2
2612	8	144424447	144424487	clipper	524	-	RBFOX2_HepG2_ENCSR987FTF_2
2613	8	144424519	144424559	omniclip	500	-	RBFOX2_HepG2_ENCSR987FTF_2
2614	8	144466133	144466173	omniclip	454	+	RBFOX2_HepG2_ENCSR987FTF_2
2615	8	144468436	144468476	clipper	722	+	RBFOX2_HepG2_ENCSR987FTF_2
2616	8	144468511	144468577	rcrunch_crosslink,omniclip	508,466	+	RBFOX2_HepG2_ENCSR987FTF_2
2617	9	4805695	4805735	omniclip	813	+	RBFOX2_HepG2_ENCSR987FTF_2
2618	9	6993642	6993701	clipper,omniclip	431,584	+	RBFOX2_HepG2_ENCSR987FTF_2
2619	9	20684432	20684472	omniclip	475	+	RBFOX2_HepG2_ENCSR987FTF_2
2620	9	32105547	32105587	rcrunch_crosslink	305	+	RBFOX2_HepG2_ENCSR987FTF_2
2621	9	35091588	35091628	omniclip	795	-	RBFOX2_HepG2_ENCSR987FTF_2
2622	9	35689988	35690028	rcrunch_crosslink	761	-	RBFOX2_HepG2_ENCSR987FTF_2
2623	9	35690032	35690072	omniclip	614	-	RBFOX2_HepG2_ENCSR987FTF_2
2624	9	35690083	35690123	rcrunch_crosslink	240	-	RBFOX2_HepG2_ENCSR987FTF_2
2625	9	35690328	35690368	rcrunch_crosslink	731	-	RBFOX2_HepG2_ENCSR987FTF_2
2626	9	35690596	35690636	rcrunch_crosslink	223	-	RBFOX2_HepG2_ENCSR987FTF_2
2627	9	35690670	35690710	rcrunch_crosslink	377	-	RBFOX2_HepG2_ENCSR987FTF_2
2628	9	35690750	35690790	rcrunch_crosslink	220	-	RBFOX2_HepG2_ENCSR987FTF_2
2629	9	35756940	35756980	rcrunch_crosslink	808	+	RBFOX2_HepG2_ENCSR987FTF_2
2630	9	35756982	35757022	omniclip	854	+	RBFOX2_HepG2_ENCSR987FTF_2
2631	9	37903964	37904004	omniclip	956	-	RBFOX2_HepG2_ENCSR987FTF_2
2632	9	38620313	38620353	omniclip	542	-	RBFOX2_HepG2_ENCSR987FTF_2
2633	9	38620359	38620399	rcrunch_crosslink	814	-	RBFOX2_HepG2_ENCSR987FTF_2
2634	9	61983993	61984033	rcrunch_crosslink	614	+	RBFOX2_HepG2_ENCSR987FTF_2
2635	9	61984143	61984219	rcrunch_crosslink,omniclip	877,197	+	RBFOX2_HepG2_ENCSR987FTF_2
2636	9	64715724	64715764	rcrunch_crosslink	475	+	RBFOX2_HepG2_ENCSR987FTF_2
2637	9	87731155	87731195	clipper	594	+	RBFOX2_HepG2_ENCSR987FTF_2
2638	9	92250485	92250525	rcrunch_crosslink	469	-	RBFOX2_HepG2_ENCSR987FTF_2
2639	9	92250601	92250676	omniclip,rcrunch_crosslink	209,657	-	RBFOX2_HepG2_ENCSR987FTF_2
2640	9	92713647	92713730	clipper,omniclip,rcrunch_crosslink	372,145,325	-	RBFOX2_HepG2_ENCSR987FTF_2
2641	9	92715057	92715097	clipper	352	-	RBFOX2_HepG2_ENCSR987FTF_2
2642	9	92715099	92715172	omniclip,clipper,rcrunch_crosslink	174,240,512	-	RBFOX2_HepG2_ENCSR987FTF_2
2643	9	93208797	93208837	clipper	432	+	RBFOX2_HepG2_ENCSR987FTF_2
2644	9	97983745	97983785	omniclip	826	+	RBFOX2_HepG2_ENCSR987FTF_2
2645	9	104817148	104817188	omniclip	834	-	RBFOX2_HepG2_ENCSR987FTF_2
2646	9	120434236	120434307	clipper,omniclip	522,848	-	RBFOX2_HepG2_ENCSR987FTF_2
2647	9	125126327	125126367	omniclip	967	-	RBFOX2_HepG2_ENCSR987FTF_2
2648	9	127947928	127947968	omniclip	837	-	RBFOX2_HepG2_ENCSR987FTF_2
2649	9	128118833	128118873	rcrunch_crosslink	676	-	RBFOX2_HepG2_ENCSR987FTF_2
2650	9	128233264	128233304	omniclip	399	+	RBFOX2_HepG2_ENCSR987FTF_2
2651	9	128821158	128821198	clipper	196	-	RBFOX2_HepG2_ENCSR987FTF_2
2652	9	128821216	128821256	rcrunch_crosslink	564	-	RBFOX2_HepG2_ENCSR987FTF_2
2653	9	128821279	128821336	clipper,omniclip	395,81	-	RBFOX2_HepG2_ENCSR987FTF_2
2654	9	128821349	128821416	clipper,rcrunch_crosslink	155,918	-	RBFOX2_HepG2_ENCSR987FTF_2
2655	9	129011742	129011804	omniclip,rcrunch_crosslink	440,806	-	RBFOX2_HepG2_ENCSR987FTF_2
2656	9	130632587	130632627	omniclip	503	+	RBFOX2_HepG2_ENCSR987FTF_2
2657	9	130633536	130633576	omniclip	869	+	RBFOX2_HepG2_ENCSR987FTF_2
2658	9	131419820	131419873	rcrunch_crosslink,omniclip	755,458	+	RBFOX2_HepG2_ENCSR987FTF_2
2659	9	131490340	131490380	omniclip	749	+	RBFOX2_HepG2_ENCSR987FTF_2
2660	9	133761978	133762018	omniclip	811	-	RBFOX2_HepG2_ENCSR987FTF_2
2661	9	133787761	133787801	omniclip	519	-	RBFOX2_HepG2_ENCSR987FTF_2
2662	9	133787804	133787844	rcrunch_crosslink	801	-	RBFOX2_HepG2_ENCSR987FTF_2
2663	9	133856411	133856451	omniclip	133	-	RBFOX2_HepG2_ENCSR987FTF_2
2664	9	133856456	133856496	rcrunch_crosslink	110	-	RBFOX2_HepG2_ENCSR987FTF_2
2665	9	133955344	133955385	omniclip,clipper	374,212	-	RBFOX2_HepG2_ENCSR987FTF_2
2666	9	133955514	133955554	clipper	479	-	RBFOX2_HepG2_ENCSR987FTF_2
2667	9	134356443	134356483	omniclip	852	+	RBFOX2_HepG2_ENCSR987FTF_2
2668	9	136404807	136404847	omniclip	460	-	RBFOX2_HepG2_ENCSR987FTF_2
2669	9	136423908	136423948	rcrunch_crosslink	809	+	RBFOX2_HepG2_ENCSR987FTF_2
2670	9	136462322	136462362	omniclip	830	-	RBFOX2_HepG2_ENCSR987FTF_2
2671	9	136886681	136886721	omniclip	743	+	RBFOX2_HepG2_ENCSR987FTF_2
2672	9	136889801	136889841	clipper	468	+	RBFOX2_HepG2_ENCSR987FTF_2
2673	9	136889855	136889961	clipper	183	+	RBFOX2_HepG2_ENCSR987FTF_2
2674	9	136890036	136890082	clipper,omniclip	640,230	+	RBFOX2_HepG2_ENCSR987FTF_2
2675	9	136890166	136890206	clipper	624	+	RBFOX2_HepG2_ENCSR987FTF_2
2676	9	136922911	136922951	clipper	315	+	RBFOX2_HepG2_ENCSR987FTF_2
2677	9	137010380	137010420	omniclip	416	-	RBFOX2_HepG2_ENCSR987FTF_2
2678	9	137023492	137023532	omniclip	477	-	RBFOX2_HepG2_ENCSR987FTF_2
2679	9	137184302	137184342	omniclip	696	-	RBFOX2_HepG2_ENCSR987FTF_2
2680	9	137382129	137382186	omniclip,rcrunch_crosslink	153,304	-	RBFOX2_HepG2_ENCSR987FTF_2
2681	9	137398857	137398897	omniclip	715	-	RBFOX2_HepG2_ENCSR987FTF_2
2682	9	137457347	137457387	rcrunch_crosslink	876	-	RBFOX2_HepG2_ENCSR987FTF_2
2683	9	137804997	137805037	clipper	483	+	RBFOX2_HepG2_ENCSR987FTF_2
2684	9	137805115	137805155	clipper	375	+	RBFOX2_HepG2_ENCSR987FTF_2
2685	X	317861	317901	omniclip	291	-	RBFOX2_HepG2_ENCSR987FTF_2
2686	X	318026	318066	clipper	649	-	RBFOX2_HepG2_ENCSR987FTF_2
2687	X	1366548	1366588	rcrunch_crosslink	553	-	RBFOX2_HepG2_ENCSR987FTF_2
2688	X	1367803	1367843	rcrunch_crosslink	699	-	RBFOX2_HepG2_ENCSR987FTF_2
2689	X	1401745	1401785	rcrunch_crosslink	545	+	RBFOX2_HepG2_ENCSR987FTF_2
2690	X	1401959	1401999	rcrunch_crosslink	733	+	RBFOX2_HepG2_ENCSR987FTF_2
2691	X	1402873	1402913	rcrunch_crosslink	505	+	RBFOX2_HepG2_ENCSR987FTF_2
2692	X	1414299	1414339	rcrunch_crosslink	509	+	RBFOX2_HepG2_ENCSR987FTF_2
2693	X	20266218	20266258	omniclip	744	-	RBFOX2_HepG2_ENCSR987FTF_2
2694	X	30698162	30698202	omniclip	886	+	RBFOX2_HepG2_ENCSR987FTF_2
2695	X	47145527	47145575	omniclip,clipper	844,711	+	RBFOX2_HepG2_ENCSR987FTF_2
2696	X	47145687	47145754	rcrunch_crosslink,omniclip	821,356	+	RBFOX2_HepG2_ENCSR987FTF_2
2697	X	48598118	48598158	omniclip	954	+	RBFOX2_HepG2_ENCSR987FTF_2
2698	X	49001305	49001361	omniclip,rcrunch_crosslink	669,963	-	RBFOX2_HepG2_ENCSR987FTF_2
2699	X	69700812	69700852	omniclip	558	+	RBFOX2_HepG2_ENCSR987FTF_2
2700	X	71546210	71546250	clipper	614	+	RBFOX2_HepG2_ENCSR987FTF_2
2701	X	74272074	74272114	clipper	489	-	RBFOX2_HepG2_ENCSR987FTF_2
2702	X	74274878	74274934	rcrunch_crosslink,clipper	326,608	-	RBFOX2_HepG2_ENCSR987FTF_2
2703	X	109641393	109641433	clipper	761	-	RBFOX2_HepG2_ENCSR987FTF_2
2704	X	119418756	119418801	omniclip,clipper	672,281	+	RBFOX2_HepG2_ENCSR987FTF_2
2705	X	133826567	133826607	clipper	312	-	RBFOX2_HepG2_ENCSR987FTF_2
2706	X	133850558	133850598	clipper	415	-	RBFOX2_HepG2_ENCSR987FTF_2
2707	X	134796876	134796955	omniclip,rcrunch_crosslink	465,566	-	RBFOX2_HepG2_ENCSR987FTF_2
2708	X	153766085	153766125	omniclip	709	+	RBFOX2_HepG2_ENCSR987FTF_2
2709	X	153932264	153932304	omniclip	748	-	RBFOX2_HepG2_ENCSR987FTF_2
2710	X	154355177	154355237	omniclip,rcrunch_crosslink	293,219	-	RBFOX2_HepG2_ENCSR987FTF_2
2711	X	154355614	154355669	clipper,rcrunch_crosslink	563,498	-	RBFOX2_HepG2_ENCSR987FTF_2
2712	X	154355723	154355763	rcrunch_crosslink	549	-	RBFOX2_HepG2_ENCSR987FTF_2
2713	X	154356186	154356226	rcrunch_crosslink	726	-	RBFOX2_HepG2_ENCSR987FTF_2
2714	X	154356706	154356746	rcrunch_crosslink	777	-	RBFOX2_HepG2_ENCSR987FTF_2
2715	X	154356756	154356816	omniclip,clipper,rcrunch_crosslink	53,739,204	-	RBFOX2_HepG2_ENCSR987FTF_2
2716	X	154357089	154357151	omniclip,rcrunch_crosslink	902,650	-	RBFOX2_HepG2_ENCSR987FTF_2
2717	X	154413389	154413468	rcrunch_crosslink,omniclip	774,422	+	RBFOX2_HepG2_ENCSR987FTF_2
2718	X	154440292	154440364	rcrunch_crosslink,omniclip	559,307	+	RBFOX2_HepG2_ENCSR987FTF_2
0	1	17478	17518	pureclip	239	-	RBFOX2_K562_ENCSR756CKJ_1
1	1	139906	139946	pureclip	731	-	RBFOX2_K562_ENCSR756CKJ_1
2	1	185282	185322	pureclip	716	-	RBFOX2_K562_ENCSR756CKJ_1
3	1	186492	186532	pureclip	563	-	RBFOX2_K562_ENCSR756CKJ_1
4	1	186954	186994	pureclip	210	-	RBFOX2_K562_ENCSR756CKJ_1
5	1	193283	193323	pureclip	292	-	RBFOX2_K562_ENCSR756CKJ_1
6	1	514155	514195	pureclip	79	-	RBFOX2_K562_ENCSR756CKJ_1
7	1	629910	629950	pureclip	85	+	RBFOX2_K562_ENCSR756CKJ_1
8	1	660108	660148	pureclip	135	-	RBFOX2_K562_ENCSR756CKJ_1
9	1	662443	662483	pureclip	58	-	RBFOX2_K562_ENCSR756CKJ_1
10	1	667710	667750	pureclip	117	-	RBFOX2_K562_ENCSR756CKJ_1
11	1	755873	755913	pureclip	734	-	RBFOX2_K562_ENCSR756CKJ_1
12	1	944536	944576	pureclip	248	-	RBFOX2_K562_ENCSR756CKJ_1
13	1	952816	952856	pureclip	763	-	RBFOX2_K562_ENCSR756CKJ_1
14	1	954314	954354	clipper	863	-	RBFOX2_K562_ENCSR756CKJ_1
15	1	954651	954691	pureclip	201	-	RBFOX2_K562_ENCSR756CKJ_1
16	1	954810	954850	pureclip	188	-	RBFOX2_K562_ENCSR756CKJ_1
17	1	955041	955081	pureclip	395	-	RBFOX2_K562_ENCSR756CKJ_1
18	1	955845	955885	clipper	884	-	RBFOX2_K562_ENCSR756CKJ_1
19	1	965319	965361	pureclip,rcrunch_crosslink	149,770	+	RBFOX2_K562_ENCSR756CKJ_1
20	1	1038656	1038696	pureclip	701	+	RBFOX2_K562_ENCSR756CKJ_1
21	1	1038893	1038933	pureclip	944	+	RBFOX2_K562_ENCSR756CKJ_1
22	1	1039245	1039287	pureclip,rcrunch_crosslink	680,670	+	RBFOX2_K562_ENCSR756CKJ_1
23	1	1047203	1047243	rcrunch_crosslink	874	+	RBFOX2_K562_ENCSR756CKJ_1
24	1	1051833	1051873	rcrunch_crosslink	291	+	RBFOX2_K562_ENCSR756CKJ_1
25	1	1052254	1052294	pureclip	647	+	RBFOX2_K562_ENCSR756CKJ_1
26	1	1052570	1052610	pureclip	497	+	RBFOX2_K562_ENCSR756CKJ_1
27	1	1052694	1052734	pureclip	771	+	RBFOX2_K562_ENCSR756CKJ_1
28	1	1052786	1052826	pureclip	383	+	RBFOX2_K562_ENCSR756CKJ_1
29	1	1053011	1053081	pureclip,omniclip	723,862	+	RBFOX2_K562_ENCSR756CKJ_1
30	1	1053219	1053304	rcrunch_crosslink,clipper,omniclip	371,773,536	+	RBFOX2_K562_ENCSR756CKJ_1
31	1	1055032	1055072	pureclip	88	+	RBFOX2_K562_ENCSR756CKJ_1
32	1	1055375	1055415	pureclip	557	+	RBFOX2_K562_ENCSR756CKJ_1
33	1	1068989	1069029	pureclip	516	-	RBFOX2_K562_ENCSR756CKJ_1
34	1	1092868	1092908	pureclip	698	-	RBFOX2_K562_ENCSR756CKJ_1
35	1	1115315	1115355	pureclip	257	-	RBFOX2_K562_ENCSR756CKJ_1
36	1	1221622	1221662	pureclip	124	-	RBFOX2_K562_ENCSR756CKJ_1
37	1	1221933	1221973	pureclip	526	-	RBFOX2_K562_ENCSR756CKJ_1
38	1	1256872	1256912	pureclip	83	-	RBFOX2_K562_ENCSR756CKJ_1
39	1	1294966	1295006	pureclip	679	-	RBFOX2_K562_ENCSR756CKJ_1
40	1	1295008	1295048	clipper	181	-	RBFOX2_K562_ENCSR756CKJ_1
41	1	1295170	1295288	omniclip,pureclip	339,361	-	RBFOX2_K562_ENCSR756CKJ_1
42	1	1299253	1299295	clipper,omniclip	769,271	-	RBFOX2_K562_ENCSR756CKJ_1
43	1	1299300	1299340	rcrunch_crosslink	387	-	RBFOX2_K562_ENCSR756CKJ_1
44	1	1299480	1299520	rcrunch_crosslink	566	-	RBFOX2_K562_ENCSR756CKJ_1
45	1	1300102	1300142	pureclip	702	-	RBFOX2_K562_ENCSR756CKJ_1
46	1	1306667	1306707	pureclip	368	-	RBFOX2_K562_ENCSR756CKJ_1
47	1	1314615	1314655	pureclip	827	-	RBFOX2_K562_ENCSR756CKJ_1
48	1	1316268	1316308	pureclip	235	-	RBFOX2_K562_ENCSR756CKJ_1
49	1	1318899	1318939	rcrunch_crosslink	556	-	RBFOX2_K562_ENCSR756CKJ_1
50	1	1320808	1320848	rcrunch_crosslink	741	-	RBFOX2_K562_ENCSR756CKJ_1
51	1	1321878	1321918	pureclip	745	-	RBFOX2_K562_ENCSR756CKJ_1
52	1	1335714	1335754	pureclip	569	-	RBFOX2_K562_ENCSR756CKJ_1
53	1	1339847	1339887	clipper	191	-	RBFOX2_K562_ENCSR756CKJ_1
54	1	1344901	1344941	pureclip	755	-	RBFOX2_K562_ENCSR756CKJ_1
55	1	1346405	1346445	pureclip	453	-	RBFOX2_K562_ENCSR756CKJ_1
56	1	1348901	1348941	pureclip	226	-	RBFOX2_K562_ENCSR756CKJ_1
57	1	1349069	1349109	omniclip	464	-	RBFOX2_K562_ENCSR756CKJ_1
58	1	1349111	1349151	rcrunch_crosslink,pureclip	407,31	-	RBFOX2_K562_ENCSR756CKJ_1
59	1	1386773	1386813	rcrunch_crosslink	796	-	RBFOX2_K562_ENCSR756CKJ_1
60	1	1387147	1387187	pureclip	392	-	RBFOX2_K562_ENCSR756CKJ_1
61	1	1387249	1387312	pureclip	712	-	RBFOX2_K562_ENCSR756CKJ_1
62	1	1388754	1388794	pureclip	142	-	RBFOX2_K562_ENCSR756CKJ_1
63	1	1390511	1390552	pureclip,rcrunch_crosslink	318,753	-	RBFOX2_K562_ENCSR756CKJ_1
64	1	1391267	1391307	pureclip	144	-	RBFOX2_K562_ENCSR756CKJ_1
65	1	1391547	1391602	pureclip	517	-	RBFOX2_K562_ENCSR756CKJ_1
66	1	1392966	1393007	pureclip,rcrunch_crosslink	919,244	-	RBFOX2_K562_ENCSR756CKJ_1
67	1	1393261	1393301	clipper	693	-	RBFOX2_K562_ENCSR756CKJ_1
68	1	1395440	1395481	pureclip,rcrunch_crosslink	549,832	-	RBFOX2_K562_ENCSR756CKJ_1
69	1	1402242	1402282	pureclip	735	-	RBFOX2_K562_ENCSR756CKJ_1
70	1	1473134	1473174	pureclip	115	+	RBFOX2_K562_ENCSR756CKJ_1
71	1	1477996	1478036	pureclip	643	+	RBFOX2_K562_ENCSR756CKJ_1
72	1	1478153	1478193	pureclip	123	+	RBFOX2_K562_ENCSR756CKJ_1
73	1	1484662	1484702	pureclip	577	+	RBFOX2_K562_ENCSR756CKJ_1
74	1	1489253	1489293	pureclip	837	+	RBFOX2_K562_ENCSR756CKJ_1
75	1	1524628	1524668	pureclip	225	+	RBFOX2_K562_ENCSR756CKJ_1
76	1	1528120	1528160	pureclip	246	+	RBFOX2_K562_ENCSR756CKJ_1
77	1	1560802	1560842	pureclip	401	-	RBFOX2_K562_ENCSR756CKJ_1
78	1	1563519	1563559	pureclip	254	-	RBFOX2_K562_ENCSR756CKJ_1
79	1	1616696	1616736	pureclip	331	+	RBFOX2_K562_ENCSR756CKJ_1
80	1	1624376	1624416	clipper	695	+	RBFOX2_K562_ENCSR756CKJ_1
81	1	1626090	1626165	rcrunch_crosslink,omniclip	651,169	+	RBFOX2_K562_ENCSR756CKJ_1
82	1	1627637	1627677	pureclip	754	+	RBFOX2_K562_ENCSR756CKJ_1
83	1	1708461	1708501	pureclip	458	-	RBFOX2_K562_ENCSR756CKJ_1
84	1	1752737	1752777	pureclip	796	-	RBFOX2_K562_ENCSR756CKJ_1
85	1	1755963	1756024	clipper,rcrunch_crosslink	780,709	-	RBFOX2_K562_ENCSR756CKJ_1
86	1	1785364	1785404	pureclip	542	-	RBFOX2_K562_ENCSR756CKJ_1
87	1	1786039	1786079	pureclip	427	-	RBFOX2_K562_ENCSR756CKJ_1
88	1	1786448	1786488	pureclip	782	-	RBFOX2_K562_ENCSR756CKJ_1
89	1	1794548	1794588	pureclip	571	-	RBFOX2_K562_ENCSR756CKJ_1
90	1	1819664	1819704	pureclip	413	-	RBFOX2_K562_ENCSR756CKJ_1
91	1	1890599	1890639	pureclip	705	-	RBFOX2_K562_ENCSR756CKJ_1
92	1	2235035	2235075	pureclip	184	+	RBFOX2_K562_ENCSR756CKJ_1
93	1	2235598	2235638	pureclip	432	+	RBFOX2_K562_ENCSR756CKJ_1
94	1	2241387	2241427	pureclip	870	+	RBFOX2_K562_ENCSR756CKJ_1
95	1	2250448	2250488	pureclip	644	+	RBFOX2_K562_ENCSR756CKJ_1
96	1	2254726	2254766	pureclip	765	+	RBFOX2_K562_ENCSR756CKJ_1
97	1	2283851	2283891	pureclip	824	+	RBFOX2_K562_ENCSR756CKJ_1
98	1	2295477	2295517	pureclip	494	+	RBFOX2_K562_ENCSR756CKJ_1
99	1	2515937	2515977	clipper	765	-	RBFOX2_K562_ENCSR756CKJ_1
100	1	2517278	2517318	pureclip	902	-	RBFOX2_K562_ENCSR756CKJ_1
101	1	3722840	3722909	clipper,omniclip	216,149	+	RBFOX2_K562_ENCSR756CKJ_1
102	1	3723006	3723046	clipper	573	+	RBFOX2_K562_ENCSR756CKJ_1
103	1	3824565	3824605	pureclip	770	-	RBFOX2_K562_ENCSR756CKJ_1
104	1	3889683	3889723	pureclip	19	-	RBFOX2_K562_ENCSR756CKJ_1
105	1	6194185	6194225	pureclip	945	-	RBFOX2_K562_ENCSR756CKJ_1
106	1	6197717	6197757	pureclip	929	-	RBFOX2_K562_ENCSR756CKJ_1
107	1	6199570	6199610	pureclip	77	-	RBFOX2_K562_ENCSR756CKJ_1
108	1	6208295	6208335	pureclip	467	-	RBFOX2_K562_ENCSR756CKJ_1
109	1	6591374	6591414	pureclip	129	-	RBFOX2_K562_ENCSR756CKJ_1
110	1	6597128	6597201	clipper,pureclip	839,170	-	RBFOX2_K562_ENCSR756CKJ_1
111	1	6651882	6651925	clipper,omniclip	614,111	-	RBFOX2_K562_ENCSR756CKJ_1
112	1	6651969	6652009	rcrunch_crosslink	375	-	RBFOX2_K562_ENCSR756CKJ_1
113	1	6652256	6652296	pureclip	784	-	RBFOX2_K562_ENCSR756CKJ_1
114	1	8366526	8366566	pureclip	762	-	RBFOX2_K562_ENCSR756CKJ_1
115	1	8437480	8437520	pureclip	505	-	RBFOX2_K562_ENCSR756CKJ_1
116	1	8866392	8866432	pureclip	943	-	RBFOX2_K562_ENCSR756CKJ_1
117	1	8871668	8871708	pureclip	778	-	RBFOX2_K562_ENCSR756CKJ_1
118	1	8871876	8871916	pureclip	309	-	RBFOX2_K562_ENCSR756CKJ_1
119	1	9730065	9730105	pureclip	282	-	RBFOX2_K562_ENCSR756CKJ_1
120	1	10107369	10107409	omniclip	944	+	RBFOX2_K562_ENCSR756CKJ_1
121	1	10107569	10107609	pureclip	71	+	RBFOX2_K562_ENCSR756CKJ_1
122	1	10107865	10107905	pureclip	604	+	RBFOX2_K562_ENCSR756CKJ_1
123	1	10142519	10142559	pureclip	803	+	RBFOX2_K562_ENCSR756CKJ_1
124	1	10280922	10280962	rcrunch_crosslink	674	+	RBFOX2_K562_ENCSR756CKJ_1
125	1	10281000	10281040	omniclip	174	+	RBFOX2_K562_ENCSR756CKJ_1
126	1	11024640	11024680	pureclip	718	+	RBFOX2_K562_ENCSR756CKJ_1
127	1	11025028	11025068	pureclip	618	+	RBFOX2_K562_ENCSR756CKJ_1
128	1	11087463	11087503	pureclip	806	-	RBFOX2_K562_ENCSR756CKJ_1
129	1	11232464	11232504	pureclip	899	-	RBFOX2_K562_ENCSR756CKJ_1
130	1	11661861	11661901	rcrunch_crosslink	869	+	RBFOX2_K562_ENCSR756CKJ_1
131	1	11661943	11661983	omniclip	683	+	RBFOX2_K562_ENCSR756CKJ_1
132	1	11787732	11787772	pureclip	845	-	RBFOX2_K562_ENCSR756CKJ_1
133	1	11789837	11789877	pureclip	367	-	RBFOX2_K562_ENCSR756CKJ_1
134	1	11794540	11794580	pureclip	303	-	RBFOX2_K562_ENCSR756CKJ_1
135	1	11794605	11794668	omniclip,clipper,pureclip,rcrunch_crosslink	219,84,885,675	-	RBFOX2_K562_ENCSR756CKJ_1
136	1	11794672	11794712	pureclip	354	-	RBFOX2_K562_ENCSR756CKJ_1
137	1	11800478	11800518	pureclip	750	-	RBFOX2_K562_ENCSR756CKJ_1
138	1	11909462	11909502	pureclip	199	-	RBFOX2_K562_ENCSR756CKJ_1
139	1	11909579	11909619	pureclip	937	-	RBFOX2_K562_ENCSR756CKJ_1
140	1	11909816	11909856	pureclip	772	-	RBFOX2_K562_ENCSR756CKJ_1
141	1	11966544	11966584	clipper	426	+	RBFOX2_K562_ENCSR756CKJ_1
142	1	11997686	11997726	pureclip	161	+	RBFOX2_K562_ENCSR756CKJ_1
143	1	12029663	12029726	pureclip,rcrunch_crosslink,omniclip	893,936,267	+	RBFOX2_K562_ENCSR756CKJ_1
144	1	12192706	12192746	pureclip	588	+	RBFOX2_K562_ENCSR756CKJ_1
145	1	12192753	12192793	clipper	453	+	RBFOX2_K562_ENCSR756CKJ_1
146	1	12336437	12336477	pureclip	307	+	RBFOX2_K562_ENCSR756CKJ_1
147	1	12509983	12510023	pureclip	865	+	RBFOX2_K562_ENCSR756CKJ_1
148	1	12576544	12576584	pureclip	274	-	RBFOX2_K562_ENCSR756CKJ_1
149	1	15661561	15661601	pureclip	592	+	RBFOX2_K562_ENCSR756CKJ_1
150	1	15668946	15668986	pureclip	490	+	RBFOX2_K562_ENCSR756CKJ_1
151	1	15725227	15725267	pureclip	363	+	RBFOX2_K562_ENCSR756CKJ_1
152	1	15733650	15733690	pureclip	541	+	RBFOX2_K562_ENCSR756CKJ_1
153	1	15734402	15734442	pureclip	913	+	RBFOX2_K562_ENCSR756CKJ_1
154	1	15849970	15850010	pureclip	572	+	RBFOX2_K562_ENCSR756CKJ_1
155	1	15930809	15930849	pureclip	637	+	RBFOX2_K562_ENCSR756CKJ_1
156	1	16618414	16618454	pureclip	832	-	RBFOX2_K562_ENCSR756CKJ_1
157	1	16618665	16618705	pureclip	537	-	RBFOX2_K562_ENCSR756CKJ_1
158	1	16618789	16618829	pureclip	328	-	RBFOX2_K562_ENCSR756CKJ_1
159	1	16619824	16619864	pureclip	835	-	RBFOX2_K562_ENCSR756CKJ_1
160	1	16624151	16624191	pureclip	277	-	RBFOX2_K562_ENCSR756CKJ_1
161	1	16633328	16633368	pureclip	556	-	RBFOX2_K562_ENCSR756CKJ_1
162	1	17407688	17407728	pureclip	216	-	RBFOX2_K562_ENCSR756CKJ_1
163	1	17408140	17408180	pureclip	91	-	RBFOX2_K562_ENCSR756CKJ_1
164	1	17438492	17438532	pureclip	769	-	RBFOX2_K562_ENCSR756CKJ_1
165	1	19092847	19092887	pureclip	814	-	RBFOX2_K562_ENCSR756CKJ_1
166	1	19114834	19114874	pureclip	918	-	RBFOX2_K562_ENCSR756CKJ_1
167	1	19123434	19123474	pureclip	96	-	RBFOX2_K562_ENCSR756CKJ_1
168	1	19141636	19141676	pureclip	789	-	RBFOX2_K562_ENCSR756CKJ_1
169	1	19146710	19146750	pureclip	476	-	RBFOX2_K562_ENCSR756CKJ_1
170	1	19345790	19345830	pureclip	509	-	RBFOX2_K562_ENCSR756CKJ_1
171	1	19912356	19912396	pureclip	375	+	RBFOX2_K562_ENCSR756CKJ_1
172	1	20742940	20742980	pureclip	101	-	RBFOX2_K562_ENCSR756CKJ_1
173	1	20743643	20743683	pureclip	21	-	RBFOX2_K562_ENCSR756CKJ_1
174	1	20744046	20744086	pureclip	443	-	RBFOX2_K562_ENCSR756CKJ_1
175	1	20744139	20744179	pureclip	93	-	RBFOX2_K562_ENCSR756CKJ_1
176	1	20744449	20744489	pureclip	794	-	RBFOX2_K562_ENCSR756CKJ_1
177	1	20744730	20744770	pureclip	493	-	RBFOX2_K562_ENCSR756CKJ_1
178	1	20765382	20765422	rcrunch_crosslink	733	-	RBFOX2_K562_ENCSR756CKJ_1
179	1	20781042	20781082	pureclip	892	-	RBFOX2_K562_ENCSR756CKJ_1
180	1	20786096	20786136	pureclip	190	-	RBFOX2_K562_ENCSR756CKJ_1
181	1	21175496	21175536	pureclip	451	-	RBFOX2_K562_ENCSR756CKJ_1
182	1	21656402	21656442	pureclip	887	-	RBFOX2_K562_ENCSR756CKJ_1
183	1	21656911	21656951	pureclip	352	-	RBFOX2_K562_ENCSR756CKJ_1
184	1	21657121	21657161	clipper	636	-	RBFOX2_K562_ENCSR756CKJ_1
185	1	21657173	21657213	omniclip	204	-	RBFOX2_K562_ENCSR756CKJ_1
186	1	21657321	21657361	clipper	436	-	RBFOX2_K562_ENCSR756CKJ_1
187	1	21715396	21715436	pureclip	255	-	RBFOX2_K562_ENCSR756CKJ_1
188	1	21757368	21757408	pureclip	290	-	RBFOX2_K562_ENCSR756CKJ_1
189	1	21875318	21875399	omniclip,pureclip,rcrunch_crosslink	330,425,436	-	RBFOX2_K562_ENCSR756CKJ_1
190	1	21886035	21886075	pureclip	901	-	RBFOX2_K562_ENCSR756CKJ_1
191	1	21887057	21887097	pureclip	298	-	RBFOX2_K562_ENCSR756CKJ_1
192	1	22053254	22053294	pureclip	567	+	RBFOX2_K562_ENCSR756CKJ_1
193	1	22089577	22089617	pureclip	896	+	RBFOX2_K562_ENCSR756CKJ_1
194	1	23281389	23281429	pureclip	410	-	RBFOX2_K562_ENCSR756CKJ_1
195	1	23295478	23295518	pureclip	709	-	RBFOX2_K562_ENCSR756CKJ_1
196	1	23310258	23310298	pureclip	603	-	RBFOX2_K562_ENCSR756CKJ_1
197	1	23337259	23337299	pureclip	586	-	RBFOX2_K562_ENCSR756CKJ_1
198	1	23338534	23338574	pureclip	787	-	RBFOX2_K562_ENCSR756CKJ_1
199	1	23371307	23371347	rcrunch_crosslink	866	+	RBFOX2_K562_ENCSR756CKJ_1
200	1	23693832	23693872	pureclip	488	+	RBFOX2_K562_ENCSR756CKJ_1
201	1	23694743	23694783	pureclip	234	+	RBFOX2_K562_ENCSR756CKJ_1
202	1	23695833	23695873	pureclip	923	+	RBFOX2_K562_ENCSR756CKJ_1
203	1	23696328	23696368	pureclip	466	+	RBFOX2_K562_ENCSR756CKJ_1
204	1	23787722	23787762	pureclip	157	+	RBFOX2_K562_ENCSR756CKJ_1
205	1	23963239	23963279	pureclip	387	+	RBFOX2_K562_ENCSR756CKJ_1
206	1	23977564	23977604	pureclip	587	-	RBFOX2_K562_ENCSR756CKJ_1
207	1	24464243	24464283	pureclip	686	+	RBFOX2_K562_ENCSR756CKJ_1
208	1	24465018	24465058	pureclip	729	+	RBFOX2_K562_ENCSR756CKJ_1
209	1	24465062	24465102	omniclip	539	+	RBFOX2_K562_ENCSR756CKJ_1
210	1	24465233	24465295	clipper,omniclip	474,861	+	RBFOX2_K562_ENCSR756CKJ_1
211	1	24648420	24648460	pureclip	933	+	RBFOX2_K562_ENCSR756CKJ_1
212	1	24670106	24670146	pureclip	912	+	RBFOX2_K562_ENCSR756CKJ_1
213	1	24672197	24672237	pureclip	272	+	RBFOX2_K562_ENCSR756CKJ_1
214	1	24672651	24672691	pureclip	49	+	RBFOX2_K562_ENCSR756CKJ_1
215	1	24672734	24672805	pureclip	562	+	RBFOX2_K562_ENCSR756CKJ_1
216	1	24672967	24673007	pureclip	7	+	RBFOX2_K562_ENCSR756CKJ_1
217	1	25242287	25242327	omniclip	675	-	RBFOX2_K562_ENCSR756CKJ_1
218	1	25242341	25242381	pureclip	706	-	RBFOX2_K562_ENCSR756CKJ_1
219	1	25242471	25242548	omniclip,rcrunch_crosslink,pureclip	213,471,87	-	RBFOX2_K562_ENCSR756CKJ_1
220	1	25243628	25243668	pureclip	126	-	RBFOX2_K562_ENCSR756CKJ_1
221	1	25244299	25244378	omniclip,pureclip	203,56	-	RBFOX2_K562_ENCSR756CKJ_1
222	1	25900918	25900958	pureclip	41	-	RBFOX2_K562_ENCSR756CKJ_1
223	1	26246885	26246925	pureclip	439	+	RBFOX2_K562_ENCSR756CKJ_1
224	1	26271989	26272029	pureclip	555	+	RBFOX2_K562_ENCSR756CKJ_1
225	1	26472673	26472715	pureclip,rcrunch_crosslink	339,415	+	RBFOX2_K562_ENCSR756CKJ_1
226	1	26473454	26473494	pureclip	156	+	RBFOX2_K562_ENCSR756CKJ_1
227	1	26475238	26475278	pureclip	39	+	RBFOX2_K562_ENCSR756CKJ_1
228	1	26696332	26696372	pureclip	559	+	RBFOX2_K562_ENCSR756CKJ_1
229	1	26781848	26781888	pureclip	125	+	RBFOX2_K562_ENCSR756CKJ_1
230	1	26854862	26854902	pureclip	394	+	RBFOX2_K562_ENCSR756CKJ_1
231	1	26883278	26883318	pureclip	842	-	RBFOX2_K562_ENCSR756CKJ_1
232	1	27474037	27474077	pureclip	868	-	RBFOX2_K562_ENCSR756CKJ_1
233	1	27478194	27478234	pureclip	625	-	RBFOX2_K562_ENCSR756CKJ_1
234	1	27601533	27601594	omniclip,pureclip	618,377	-	RBFOX2_K562_ENCSR756CKJ_1
235	1	27970932	27970972	pureclip	785	-	RBFOX2_K562_ENCSR756CKJ_1
236	1	28237503	28237543	pureclip	348	+	RBFOX2_K562_ENCSR756CKJ_1
237	1	28237952	28237992	pureclip	926	+	RBFOX2_K562_ENCSR756CKJ_1
238	1	28506026	28506066	pureclip	75	+	RBFOX2_K562_ENCSR756CKJ_1
239	1	28507194	28507261	pureclip	57	+	RBFOX2_K562_ENCSR756CKJ_1
240	1	28507344	28507384	pureclip	132	+	RBFOX2_K562_ENCSR756CKJ_1
241	1	28508111	28508151	pureclip	435	+	RBFOX2_K562_ENCSR756CKJ_1
242	1	28508901	28508941	pureclip	14	+	RBFOX2_K562_ENCSR756CKJ_1
243	1	28509094	28509171	pureclip	112	+	RBFOX2_K562_ENCSR756CKJ_1
244	1	28509196	28509236	pureclip	433	+	RBFOX2_K562_ENCSR756CKJ_1
245	1	28509277	28509317	pureclip	22	+	RBFOX2_K562_ENCSR756CKJ_1
246	1	28509397	28509437	pureclip	63	+	RBFOX2_K562_ENCSR756CKJ_1
247	1	28578779	28578839	pureclip	33	-	RBFOX2_K562_ENCSR756CKJ_1
248	1	28579207	28579247	pureclip	330	-	RBFOX2_K562_ENCSR756CKJ_1
249	1	28579359	28579399	pureclip	457	-	RBFOX2_K562_ENCSR756CKJ_1
250	1	28581518	28581559	pureclip,rcrunch_crosslink	768,821	-	RBFOX2_K562_ENCSR756CKJ_1
251	1	28887189	28887229	pureclip	364	+	RBFOX2_K562_ENCSR756CKJ_1
252	1	28888445	28888532	rcrunch_crosslink,pureclip,omniclip	110,102,70	+	RBFOX2_K562_ENCSR756CKJ_1
253	1	28888621	28888661	pureclip	635	+	RBFOX2_K562_ENCSR756CKJ_1
254	1	28888970	28889010	pureclip	460	+	RBFOX2_K562_ENCSR756CKJ_1
255	1	28893868	28893908	pureclip	222	+	RBFOX2_K562_ENCSR756CKJ_1
256	1	28894367	28894407	pureclip	809	+	RBFOX2_K562_ENCSR756CKJ_1
257	1	28899122	28899162	pureclip	259	+	RBFOX2_K562_ENCSR756CKJ_1
258	1	28987798	28987838	pureclip	689	+	RBFOX2_K562_ENCSR756CKJ_1
259	1	29018354	29018394	pureclip	841	+	RBFOX2_K562_ENCSR756CKJ_1
260	1	29033199	29033239	pureclip	906	+	RBFOX2_K562_ENCSR756CKJ_1
261	1	29060558	29060629	pureclip,clipper,omniclip	584,592,622	+	RBFOX2_K562_ENCSR756CKJ_1
262	1	29117543	29117583	pureclip	127	+	RBFOX2_K562_ENCSR756CKJ_1
263	1	29117823	29117863	pureclip	484	+	RBFOX2_K562_ENCSR756CKJ_1
264	1	29147797	29147837	pureclip	20	-	RBFOX2_K562_ENCSR756CKJ_1
265	1	29147949	29147989	pureclip	133	-	RBFOX2_K562_ENCSR756CKJ_1
266	1	29148257	29148297	pureclip	805	-	RBFOX2_K562_ENCSR756CKJ_1
267	1	29148930	29148970	pureclip	372	-	RBFOX2_K562_ENCSR756CKJ_1
268	1	29150006	29150046	pureclip	512	-	RBFOX2_K562_ENCSR756CKJ_1
269	1	29179510	29179550	pureclip	632	-	RBFOX2_K562_ENCSR756CKJ_1
270	1	30732380	30732420	pureclip	605	+	RBFOX2_K562_ENCSR756CKJ_1
271	1	30968197	30968254	pureclip	32	-	RBFOX2_K562_ENCSR756CKJ_1
272	1	30987921	30988000	omniclip,pureclip	333,609	-	RBFOX2_K562_ENCSR756CKJ_1
273	1	30988092	30988167	omniclip,pureclip	598,479	-	RBFOX2_K562_ENCSR756CKJ_1
274	1	30988456	30988496	pureclip	795	-	RBFOX2_K562_ENCSR756CKJ_1
275	1	30988701	30988781	omniclip,pureclip,rcrunch_crosslink	91,812,385	-	RBFOX2_K562_ENCSR756CKJ_1
276	1	30989006	30989046	pureclip	930	-	RBFOX2_K562_ENCSR756CKJ_1
277	1	32014725	32014765	pureclip	925	+	RBFOX2_K562_ENCSR756CKJ_1
278	1	32171228	32171268	pureclip	329	+	RBFOX2_K562_ENCSR756CKJ_1
279	1	32173932	32173972	pureclip	788	+	RBFOX2_K562_ENCSR756CKJ_1
280	1	32197816	32197856	pureclip	231	+	RBFOX2_K562_ENCSR756CKJ_1
281	1	32333134	32333174	pureclip	922	+	RBFOX2_K562_ENCSR756CKJ_1
282	1	32353328	32353368	clipper	783	+	RBFOX2_K562_ENCSR756CKJ_1
283	1	32363176	32363216	pureclip	374	-	RBFOX2_K562_ENCSR756CKJ_1
284	1	32365063	32365103	pureclip	168	-	RBFOX2_K562_ENCSR756CKJ_1
285	1	32651899	32651939	pureclip	385	+	RBFOX2_K562_ENCSR756CKJ_1
286	1	32680353	32680393	pureclip	197	+	RBFOX2_K562_ENCSR756CKJ_1
287	1	32782510	32782550	pureclip	615	-	RBFOX2_K562_ENCSR756CKJ_1
288	1	32786352	32786392	pureclip	907	-	RBFOX2_K562_ENCSR756CKJ_1
289	1	32786507	32786547	pureclip	875	-	RBFOX2_K562_ENCSR756CKJ_1
290	1	32786772	32786812	pureclip	917	-	RBFOX2_K562_ENCSR756CKJ_1
291	1	32801561	32801601	pureclip	417	-	RBFOX2_K562_ENCSR756CKJ_1
292	1	33010584	33010624	pureclip	619	-	RBFOX2_K562_ENCSR756CKJ_1
293	1	35176858	35176898	pureclip	914	-	RBFOX2_K562_ENCSR756CKJ_1
294	1	35178867	35178907	pureclip	103	-	RBFOX2_K562_ENCSR756CKJ_1
295	1	35179232	35179290	pureclip	249	-	RBFOX2_K562_ENCSR756CKJ_1
296	1	35181068	35181108	pureclip	243	-	RBFOX2_K562_ENCSR756CKJ_1
297	1	35182095	35182135	pureclip	403	-	RBFOX2_K562_ENCSR756CKJ_1
298	1	35186687	35186727	pureclip	139	-	RBFOX2_K562_ENCSR756CKJ_1
299	1	35186898	35186938	pureclip	145	-	RBFOX2_K562_ENCSR756CKJ_1
300	1	35187074	35187114	pureclip	934	-	RBFOX2_K562_ENCSR756CKJ_1
301	1	35193105	35193145	pureclip	581	-	RBFOX2_K562_ENCSR756CKJ_1
302	1	35566476	35566516	pureclip	589	+	RBFOX2_K562_ENCSR756CKJ_1
303	1	35883800	35883840	pureclip	774	+	RBFOX2_K562_ENCSR756CKJ_1
304	1	35902999	35903039	pureclip	685	+	RBFOX2_K562_ENCSR756CKJ_1
305	1	35921281	35921321	pureclip	65	+	RBFOX2_K562_ENCSR756CKJ_1
306	1	35921401	35921441	pureclip	221	+	RBFOX2_K562_ENCSR756CKJ_1
307	1	36304447	36304487	pureclip	67	+	RBFOX2_K562_ENCSR756CKJ_1
308	1	36305004	36305044	pureclip	855	+	RBFOX2_K562_ENCSR756CKJ_1
309	1	36321887	36322011	clipper,pureclip,rcrunch_crosslink,clipper,omniclip	189,36,157,59,68	+	RBFOX2_K562_ENCSR756CKJ_1
310	1	36322083	36322142	pureclip,rcrunch_crosslink,clipper	269,292,328	+	RBFOX2_K562_ENCSR756CKJ_1
311	1	36322153	36322203	omniclip,clipper	95,57	+	RBFOX2_K562_ENCSR756CKJ_1
312	1	36322764	36322804	clipper	387	+	RBFOX2_K562_ENCSR756CKJ_1
313	1	36322916	36322993	rcrunch_crosslink,clipper,omniclip	593,666,214	+	RBFOX2_K562_ENCSR756CKJ_1
314	1	36324133	36324173	pureclip	564	+	RBFOX2_K562_ENCSR756CKJ_1
315	1	36324360	36324400	pureclip	160	+	RBFOX2_K562_ENCSR756CKJ_1
316	1	37958142	37958182	pureclip	817	-	RBFOX2_K562_ENCSR756CKJ_1
317	1	39312087	39312127	pureclip	664	+	RBFOX2_K562_ENCSR756CKJ_1
318	1	39486295	39486335	pureclip	539	+	RBFOX2_K562_ENCSR756CKJ_1
319	1	39560890	39560930	pureclip	265	-	RBFOX2_K562_ENCSR756CKJ_1
320	1	39567461	39567515	pureclip	153	-	RBFOX2_K562_ENCSR756CKJ_1
321	1	39789983	39790023	pureclip	746	+	RBFOX2_K562_ENCSR756CKJ_1
322	1	40423021	40423061	pureclip	898	+	RBFOX2_K562_ENCSR756CKJ_1
323	1	40770847	40770887	pureclip	477	+	RBFOX2_K562_ENCSR756CKJ_1
324	1	41169447	41169487	omniclip	812	-	RBFOX2_K562_ENCSR756CKJ_1
325	1	41171292	41171332	pureclip	671	-	RBFOX2_K562_ENCSR756CKJ_1
326	1	41171503	41171543	pureclip	256	-	RBFOX2_K562_ENCSR756CKJ_1
327	1	41172167	41172207	pureclip	801	-	RBFOX2_K562_ENCSR756CKJ_1
328	1	41178537	41178577	pureclip	506	-	RBFOX2_K562_ENCSR756CKJ_1
329	1	42693638	42693678	pureclip	519	+	RBFOX2_K562_ENCSR756CKJ_1
330	1	42696890	42696930	pureclip	283	+	RBFOX2_K562_ENCSR756CKJ_1
331	1	42697211	42697251	pureclip	691	+	RBFOX2_K562_ENCSR756CKJ_1
332	1	42701004	42701044	pureclip	602	+	RBFOX2_K562_ENCSR756CKJ_1
333	1	42926760	42926800	pureclip	95	-	RBFOX2_K562_ENCSR756CKJ_1
334	1	42944302	42944342	pureclip	786	-	RBFOX2_K562_ENCSR756CKJ_1
335	1	42950313	42950353	pureclip	672	-	RBFOX2_K562_ENCSR756CKJ_1
336	1	42950591	42950631	pureclip	895	-	RBFOX2_K562_ENCSR756CKJ_1
337	1	42951784	42951824	pureclip	275	-	RBFOX2_K562_ENCSR756CKJ_1
338	1	42984390	42984430	pureclip	461	+	RBFOX2_K562_ENCSR756CKJ_1
339	1	43361107	43361147	pureclip	114	+	RBFOX2_K562_ENCSR756CKJ_1
340	1	43583331	43583371	omniclip	345	+	RBFOX2_K562_ENCSR756CKJ_1
341	1	43587598	43587671	pureclip,clipper,omniclip	657,722,183	+	RBFOX2_K562_ENCSR756CKJ_1
342	1	43650590	43650630	pureclip	576	+	RBFOX2_K562_ENCSR756CKJ_1
343	1	44352215	44352255	pureclip	447	-	RBFOX2_K562_ENCSR756CKJ_1
344	1	44354284	44354343	pureclip	540	-	RBFOX2_K562_ENCSR756CKJ_1
345	1	44354626	44354706	omniclip,rcrunch_crosslink	19,455	-	RBFOX2_K562_ENCSR756CKJ_1
346	1	44354825	44354875	pureclip,clipper	151,292	-	RBFOX2_K562_ENCSR756CKJ_1
347	1	44355151	44355191	clipper	302	-	RBFOX2_K562_ENCSR756CKJ_1
348	1	44775556	44775596	pureclip	40	+	RBFOX2_K562_ENCSR756CKJ_1
349	1	44776089	44776129	pureclip	423	+	RBFOX2_K562_ENCSR756CKJ_1
350	1	44776471	44776511	pureclip	66	+	RBFOX2_K562_ENCSR756CKJ_1
351	1	44776515	44776555	pureclip	245	+	RBFOX2_K562_ENCSR756CKJ_1
352	1	44776735	44776775	pureclip	652	+	RBFOX2_K562_ENCSR756CKJ_1
353	1	44777637	44777677	pureclip	264	+	RBFOX2_K562_ENCSR756CKJ_1
354	1	44777731	44777771	pureclip	53	+	RBFOX2_K562_ENCSR756CKJ_1
355	1	44778001	44778041	pureclip	398	+	RBFOX2_K562_ENCSR756CKJ_1
356	1	45014284	45014324	pureclip	529	+	RBFOX2_K562_ENCSR756CKJ_1
357	1	45518999	45519039	pureclip	621	-	RBFOX2_K562_ENCSR756CKJ_1
358	1	45614153	45614193	pureclip	106	+	RBFOX2_K562_ENCSR756CKJ_1
359	1	45614314	45614354	pureclip	518	+	RBFOX2_K562_ENCSR756CKJ_1
360	1	45616655	45616695	pureclip	561	+	RBFOX2_K562_ENCSR756CKJ_1
361	1	45618062	45618102	pureclip	849	+	RBFOX2_K562_ENCSR756CKJ_1
362	1	45628013	45628053	pureclip	111	-	RBFOX2_K562_ENCSR756CKJ_1
363	1	45654397	45654437	pureclip	823	-	RBFOX2_K562_ENCSR756CKJ_1
364	1	45655200	45655240	pureclip	852	-	RBFOX2_K562_ENCSR756CKJ_1
365	1	46009045	46009085	pureclip	266	+	RBFOX2_K562_ENCSR756CKJ_1
366	1	46009352	46009392	pureclip	707	+	RBFOX2_K562_ENCSR756CKJ_1
367	1	46010774	46010814	omniclip	733	+	RBFOX2_K562_ENCSR756CKJ_1
368	1	46260127	46260167	pureclip	767	+	RBFOX2_K562_ENCSR756CKJ_1
369	1	46303709	46303749	pureclip	711	+	RBFOX2_K562_ENCSR756CKJ_1
370	1	46310277	46310317	pureclip	18	+	RBFOX2_K562_ENCSR756CKJ_1
371	1	46316549	46316589	omniclip	623	+	RBFOX2_K562_ENCSR756CKJ_1
372	1	47216651	47216691	pureclip	897	-	RBFOX2_K562_ENCSR756CKJ_1
373	1	47218281	47218321	pureclip	876	-	RBFOX2_K562_ENCSR756CKJ_1
374	1	47225193	47225233	pureclip	475	-	RBFOX2_K562_ENCSR756CKJ_1
375	1	47226431	47226471	pureclip	721	-	RBFOX2_K562_ENCSR756CKJ_1
376	1	47227333	47227373	pureclip	600	-	RBFOX2_K562_ENCSR756CKJ_1
377	1	47231325	47231365	pureclip	595	-	RBFOX2_K562_ENCSR756CKJ_1
378	1	47231739	47231790	pureclip	212	-	RBFOX2_K562_ENCSR756CKJ_1
379	1	47250505	47250545	pureclip	373	-	RBFOX2_K562_ENCSR756CKJ_1
380	1	47266859	47266899	pureclip	195	-	RBFOX2_K562_ENCSR756CKJ_1
381	1	47298298	47298338	pureclip	850	-	RBFOX2_K562_ENCSR756CKJ_1
382	1	50786614	50786654	pureclip	287	-	RBFOX2_K562_ENCSR756CKJ_1
383	1	50884505	50884545	pureclip	342	-	RBFOX2_K562_ENCSR756CKJ_1
384	1	50906217	50906257	pureclip	653	-	RBFOX2_K562_ENCSR756CKJ_1
385	1	51240186	51240226	pureclip	424	+	RBFOX2_K562_ENCSR756CKJ_1
386	1	51505498	51505538	pureclip	531	-	RBFOX2_K562_ENCSR756CKJ_1
387	1	51780493	51780533	omniclip	772	+	RBFOX2_K562_ENCSR756CKJ_1
388	1	51780798	51780838	pureclip	799	+	RBFOX2_K562_ENCSR756CKJ_1
389	1	51872878	51872918	pureclip	402	-	RBFOX2_K562_ENCSR756CKJ_1
390	1	51878712	51878752	pureclip	341	-	RBFOX2_K562_ENCSR756CKJ_1
391	1	52044959	52044999	pureclip	941	-	RBFOX2_K562_ENCSR756CKJ_1
392	1	52871125	52871165	pureclip	121	+	RBFOX2_K562_ENCSR756CKJ_1
393	1	52871490	52871530	pureclip	82	+	RBFOX2_K562_ENCSR756CKJ_1
394	1	52871635	52871675	pureclip	501	+	RBFOX2_K562_ENCSR756CKJ_1
395	1	52877094	52877166	clipper,rcrunch_crosslink,pureclip	214,276,155	+	RBFOX2_K562_ENCSR756CKJ_1
396	1	52877167	52877213	omniclip,clipper	104,800	+	RBFOX2_K562_ENCSR756CKJ_1
397	1	53272404	53272445	omniclip,clipper	29,77	-	RBFOX2_K562_ENCSR756CKJ_1
398	1	53272510	53272555	pureclip,rcrunch_crosslink,clipper	268,624,278	-	RBFOX2_K562_ENCSR756CKJ_1
399	1	53272812	53272888	pureclip	193	-	RBFOX2_K562_ENCSR756CKJ_1
400	1	53273255	53273295	omniclip	425	-	RBFOX2_K562_ENCSR756CKJ_1
401	1	54039106	54039146	pureclip	807	-	RBFOX2_K562_ENCSR756CKJ_1
402	1	54217707	54217747	pureclip	935	+	RBFOX2_K562_ENCSR756CKJ_1
403	1	54398576	54398616	pureclip	554	-	RBFOX2_K562_ENCSR756CKJ_1
404	1	54400260	54400300	pureclip	543	-	RBFOX2_K562_ENCSR756CKJ_1
405	1	54400556	54400596	pureclip	182	-	RBFOX2_K562_ENCSR756CKJ_1
406	1	54400825	54400865	pureclip	939	-	RBFOX2_K562_ENCSR756CKJ_1
407	1	54402487	54402527	pureclip	502	-	RBFOX2_K562_ENCSR756CKJ_1
408	1	54404520	54404560	pureclip	376	-	RBFOX2_K562_ENCSR756CKJ_1
409	1	55168214	55168254	pureclip	580	-	RBFOX2_K562_ENCSR756CKJ_1
410	1	55193221	55193261	pureclip	360	-	RBFOX2_K562_ENCSR756CKJ_1
411	1	55205178	55205218	pureclip	909	-	RBFOX2_K562_ENCSR756CKJ_1
412	1	55205314	55205375	clipper,pureclip	729,136	-	RBFOX2_K562_ENCSR756CKJ_1
413	1	58671459	58671502	omniclip,rcrunch_crosslink	332,399	-	RBFOX2_K562_ENCSR756CKJ_1
414	1	65261944	65261984	pureclip	327	+	RBFOX2_K562_ENCSR756CKJ_1
415	1	65275206	65275246	pureclip	428	+	RBFOX2_K562_ENCSR756CKJ_1
416	1	65435197	65435237	pureclip	629	+	RBFOX2_K562_ENCSR756CKJ_1
417	1	65435527	65435567	pureclip	131	+	RBFOX2_K562_ENCSR756CKJ_1
418	1	65435814	65435854	pureclip	320	+	RBFOX2_K562_ENCSR756CKJ_1
419	1	65435883	65435958	pureclip,omniclip	206,666	+	RBFOX2_K562_ENCSR756CKJ_1
420	1	65476000	65476040	pureclip	349	-	RBFOX2_K562_ENCSR756CKJ_1
421	1	65525988	65526028	pureclip	73	+	RBFOX2_K562_ENCSR756CKJ_1
422	1	65574269	65574309	pureclip	684	+	RBFOX2_K562_ENCSR756CKJ_1
423	1	67413125	67413165	pureclip	511	-	RBFOX2_K562_ENCSR756CKJ_1
424	1	67426207	67426247	pureclip	345	-	RBFOX2_K562_ENCSR756CKJ_1
425	1	67430219	67430259	pureclip	853	-	RBFOX2_K562_ENCSR756CKJ_1
426	1	68476105	68476145	pureclip	846	-	RBFOX2_K562_ENCSR756CKJ_1
427	1	70222973	70223013	pureclip	480	+	RBFOX2_K562_ENCSR756CKJ_1
428	1	70228641	70228681	pureclip	739	+	RBFOX2_K562_ENCSR756CKJ_1
429	1	70228920	70228960	pureclip	593	+	RBFOX2_K562_ENCSR756CKJ_1
430	1	70244699	70244739	pureclip	836	+	RBFOX2_K562_ENCSR756CKJ_1
431	1	70250788	70250828	rcrunch_crosslink	767	+	RBFOX2_K562_ENCSR756CKJ_1
432	1	70251138	70251178	pureclip	916	+	RBFOX2_K562_ENCSR756CKJ_1
433	1	71063837	71063877	pureclip	758	-	RBFOX2_K562_ENCSR756CKJ_1
434	1	71064314	71064354	pureclip	500	-	RBFOX2_K562_ENCSR756CKJ_1
435	1	71064548	71064588	pureclip	384	-	RBFOX2_K562_ENCSR756CKJ_1
436	1	71064630	71064670	pureclip	325	-	RBFOX2_K562_ENCSR756CKJ_1
437	1	71064761	71064801	pureclip	108	-	RBFOX2_K562_ENCSR756CKJ_1
438	1	71064957	71064997	omniclip	807	-	RBFOX2_K562_ENCSR756CKJ_1
439	1	71065000	71065040	rcrunch_crosslink	645	-	RBFOX2_K562_ENCSR756CKJ_1
440	1	71066807	71066847	pureclip	678	-	RBFOX2_K562_ENCSR756CKJ_1
441	1	75758056	75758096	pureclip	759	+	RBFOX2_K562_ENCSR756CKJ_1
442	1	75787079	75787119	pureclip	118	+	RBFOX2_K562_ENCSR756CKJ_1
443	1	75787895	75787935	pureclip	10	+	RBFOX2_K562_ENCSR756CKJ_1
444	1	75789455	75789514	pureclip	4	+	RBFOX2_K562_ENCSR756CKJ_1
445	1	77606241	77606281	pureclip	523	-	RBFOX2_K562_ENCSR756CKJ_1
446	1	77610749	77610789	pureclip	859	-	RBFOX2_K562_ENCSR756CKJ_1
447	1	77719840	77719880	pureclip	415	-	RBFOX2_K562_ENCSR756CKJ_1
448	1	77944152	77944192	rcrunch_crosslink	541	-	RBFOX2_K562_ENCSR756CKJ_1
449	1	77944363	77944403	pureclip	219	-	RBFOX2_K562_ENCSR756CKJ_1
450	1	77948607	77948647	pureclip	217	-	RBFOX2_K562_ENCSR756CKJ_1
451	1	77948971	77949011	pureclip	308	-	RBFOX2_K562_ENCSR756CKJ_1
452	1	77956622	77956662	pureclip	670	-	RBFOX2_K562_ENCSR756CKJ_1
453	1	78015705	78015745	pureclip	350	+	RBFOX2_K562_ENCSR756CKJ_1
454	1	84655885	84655925	pureclip	847	-	RBFOX2_K562_ENCSR756CKJ_1
455	1	84689935	84689975	pureclip	471	-	RBFOX2_K562_ENCSR756CKJ_1
456	1	88684460	88684500	pureclip	140	+	RBFOX2_K562_ENCSR756CKJ_1
457	1	89542637	89542677	pureclip	515	+	RBFOX2_K562_ENCSR756CKJ_1
458	1	89839692	89839732	pureclip	720	+	RBFOX2_K562_ENCSR756CKJ_1
459	1	89935835	89935875	pureclip	449	+	RBFOX2_K562_ENCSR756CKJ_1
460	1	91525583	91525623	pureclip	749	+	RBFOX2_K562_ENCSR756CKJ_1
461	1	92832145	92832185	pureclip	369	+	RBFOX2_K562_ENCSR756CKJ_1
462	1	92832562	92832602	pureclip	620	+	RBFOX2_K562_ENCSR756CKJ_1
463	1	92834866	92834906	pureclip	173	+	RBFOX2_K562_ENCSR756CKJ_1
464	1	92836183	92836223	pureclip	858	+	RBFOX2_K562_ENCSR756CKJ_1
465	1	92837526	92837566	pureclip	508	+	RBFOX2_K562_ENCSR756CKJ_1
466	1	92840583	92840647	pureclip	30	+	RBFOX2_K562_ENCSR756CKJ_1
467	1	92841745	92841785	pureclip	76	+	RBFOX2_K562_ENCSR756CKJ_1
468	1	93121606	93121646	pureclip	627	+	RBFOX2_K562_ENCSR756CKJ_1
469	1	93509696	93509736	pureclip	665	+	RBFOX2_K562_ENCSR756CKJ_1
470	1	95159442	95159482	pureclip	419	+	RBFOX2_K562_ENCSR756CKJ_1
471	1	95214542	95214582	pureclip	397	+	RBFOX2_K562_ENCSR756CKJ_1
472	1	96805774	96805814	pureclip	491	+	RBFOX2_K562_ENCSR756CKJ_1
473	1	96806607	96806691	pureclip,clipper,omniclip	904,581,446	+	RBFOX2_K562_ENCSR756CKJ_1
474	1	100044673	100044713	pureclip	335	+	RBFOX2_K562_ENCSR756CKJ_1
475	1	100045553	100045593	omniclip	410	+	RBFOX2_K562_ENCSR756CKJ_1
476	1	100046219	100046259	pureclip	45	+	RBFOX2_K562_ENCSR756CKJ_1
477	1	100084125	100084165	pureclip	445	-	RBFOX2_K562_ENCSR756CKJ_1
478	1	100120274	100120314	pureclip	347	-	RBFOX2_K562_ENCSR756CKJ_1
479	1	104381669	104381721	pureclip	171	+	RBFOX2_K562_ENCSR756CKJ_1
480	1	108324392	108324432	clipper	728	+	RBFOX2_K562_ENCSR756CKJ_1
481	1	108346738	108346778	pureclip	472	-	RBFOX2_K562_ENCSR756CKJ_1
482	1	109100212	109100262	pureclip	9	+	RBFOX2_K562_ENCSR756CKJ_1
483	1	109100280	109100354	pureclip,rcrunch_crosslink	6,13	+	RBFOX2_K562_ENCSR756CKJ_1
484	1	109100361	109100401	pureclip	0	+	RBFOX2_K562_ENCSR756CKJ_1
485	1	109100434	109100474	pureclip	8	+	RBFOX2_K562_ENCSR756CKJ_1
486	1	109237732	109237772	pureclip	430	+	RBFOX2_K562_ENCSR756CKJ_1
487	1	109280416	109280456	pureclip	452	-	RBFOX2_K562_ENCSR756CKJ_1
488	1	109376313	109376353	pureclip	119	-	RBFOX2_K562_ENCSR756CKJ_1
489	1	109394084	109394124	pureclip	533	-	RBFOX2_K562_ENCSR756CKJ_1
490	1	110022135	110022175	pureclip	411	+	RBFOX2_K562_ENCSR756CKJ_1
491	1	110049421	110049461	pureclip	743	+	RBFOX2_K562_ENCSR756CKJ_1
492	1	110368294	110368334	pureclip	358	+	RBFOX2_K562_ENCSR756CKJ_1
493	1	110372498	110372538	pureclip	830	+	RBFOX2_K562_ENCSR756CKJ_1
494	1	110372737	110372777	pureclip	86	+	RBFOX2_K562_ENCSR756CKJ_1
495	1	110372815	110372855	pureclip	450	+	RBFOX2_K562_ENCSR756CKJ_1
496	1	110372915	110372955	pureclip	717	+	RBFOX2_K562_ENCSR756CKJ_1
497	1	110947828	110947868	pureclip	527	-	RBFOX2_K562_ENCSR756CKJ_1
498	1	111184846	111184886	pureclip	481	+	RBFOX2_K562_ENCSR756CKJ_1
499	1	111448893	111448981	clipper,omniclip,pureclip	160,515,89	-	RBFOX2_K562_ENCSR756CKJ_1
500	1	112610576	112610616	omniclip	582	-	RBFOX2_K562_ENCSR756CKJ_1
501	1	112610690	112610730	clipper	597	-	RBFOX2_K562_ENCSR756CKJ_1
502	1	112670359	112670399	pureclip	62	+	RBFOX2_K562_ENCSR756CKJ_1
503	1	112671339	112671379	pureclip	422	+	RBFOX2_K562_ENCSR756CKJ_1
504	1	112698591	112698631	pureclip	306	+	RBFOX2_K562_ENCSR756CKJ_1
505	1	112704597	112704677	omniclip,pureclip,rcrunch_crosslink,clipper	479,35,614,671	-	RBFOX2_K562_ENCSR756CKJ_1
506	1	113124649	113124689	pureclip	726	+	RBFOX2_K562_ENCSR756CKJ_1
507	1	113977226	113977266	pureclip	487	+	RBFOX2_K562_ENCSR756CKJ_1
508	1	114737948	114737988	pureclip	810	-	RBFOX2_K562_ENCSR756CKJ_1
509	1	114749818	114749858	pureclip	692	-	RBFOX2_K562_ENCSR756CKJ_1
510	1	114755528	114755568	pureclip	797	-	RBFOX2_K562_ENCSR756CKJ_1
511	1	116374931	116374971	pureclip	727	+	RBFOX2_K562_ENCSR756CKJ_1
512	1	120171087	120171127	pureclip	761	-	RBFOX2_K562_ENCSR756CKJ_1
513	1	144560803	144560843	pureclip	52	-	RBFOX2_K562_ENCSR756CKJ_1
514	1	145992499	145992539	pureclip	333	-	RBFOX2_K562_ENCSR756CKJ_1
515	1	145992594	145992634	pureclip	267	-	RBFOX2_K562_ENCSR756CKJ_1
516	1	145992688	145992728	pureclip	99	-	RBFOX2_K562_ENCSR756CKJ_1
517	1	145992919	145992959	pureclip	426	-	RBFOX2_K562_ENCSR756CKJ_1
518	1	145993013	145993053	pureclip	230	-	RBFOX2_K562_ENCSR756CKJ_1
519	1	145993102	145993142	pureclip	485	-	RBFOX2_K562_ENCSR756CKJ_1
520	1	145993906	145993946	pureclip	882	-	RBFOX2_K562_ENCSR756CKJ_1
521	1	145994155	145994195	pureclip	468	-	RBFOX2_K562_ENCSR756CKJ_1
522	1	145994969	145995009	pureclip	396	-	RBFOX2_K562_ENCSR756CKJ_1
523	1	145995213	145995253	pureclip	776	-	RBFOX2_K562_ENCSR756CKJ_1
524	1	145995538	145995578	pureclip	205	-	RBFOX2_K562_ENCSR756CKJ_1
525	1	145995859	145995899	pureclip	756	-	RBFOX2_K562_ENCSR756CKJ_1
526	1	145995996	145996036	pureclip	138	-	RBFOX2_K562_ENCSR756CKJ_1
527	1	145996293	145996333	pureclip	237	-	RBFOX2_K562_ENCSR756CKJ_1
528	1	149708688	149708741	pureclip	120	-	RBFOX2_K562_ENCSR756CKJ_1
529	1	149884583	149884623	pureclip	881	-	RBFOX2_K562_ENCSR756CKJ_1
530	1	149884790	149884830	pureclip	141	-	RBFOX2_K562_ENCSR756CKJ_1
531	1	149884964	149885004	pureclip	407	-	RBFOX2_K562_ENCSR756CKJ_1
532	1	149885039	149885079	pureclip	295	-	RBFOX2_K562_ENCSR756CKJ_1
533	1	149885215	149885255	pureclip	224	-	RBFOX2_K562_ENCSR756CKJ_1
534	1	149885686	149885726	pureclip	324	-	RBFOX2_K562_ENCSR756CKJ_1
535	1	150236027	150236067	pureclip	293	-	RBFOX2_K562_ENCSR756CKJ_1
536	1	150550339	150550395	pureclip,rcrunch_crosslink	64,679	+	RBFOX2_K562_ENCSR756CKJ_1
537	1	150550885	150550925	pureclip	208	+	RBFOX2_K562_ENCSR756CKJ_1
538	1	150550978	150551018	pureclip	167	+	RBFOX2_K562_ENCSR756CKJ_1
539	1	150551783	150551823	pureclip	793	+	RBFOX2_K562_ENCSR756CKJ_1
540	1	150553688	150553728	pureclip	942	+	RBFOX2_K562_ENCSR756CKJ_1
541	1	150554033	150554073	pureclip	536	+	RBFOX2_K562_ENCSR756CKJ_1
542	1	150554646	150554688	pureclip,rcrunch_crosslink	317,924	+	RBFOX2_K562_ENCSR756CKJ_1
543	1	150555840	150555880	pureclip	357	+	RBFOX2_K562_ENCSR756CKJ_1
544	1	150556986	150557026	pureclip	442	+	RBFOX2_K562_ENCSR756CKJ_1
545	1	150558890	150558930	pureclip	766	+	RBFOX2_K562_ENCSR756CKJ_1
546	1	150559818	150559858	pureclip	612	+	RBFOX2_K562_ENCSR756CKJ_1
547	1	150574888	150574928	pureclip	378	-	RBFOX2_K562_ENCSR756CKJ_1
548	1	150593488	150593528	pureclip	390	-	RBFOX2_K562_ENCSR756CKJ_1
549	1	150622540	150622580	pureclip	660	-	RBFOX2_K562_ENCSR756CKJ_1
550	1	150813638	150813678	pureclip	416	+	RBFOX2_K562_ENCSR756CKJ_1
551	1	150965378	150965418	pureclip	582	-	RBFOX2_K562_ENCSR756CKJ_1
552	1	151051645	151051685	pureclip	202	-	RBFOX2_K562_ENCSR756CKJ_1
553	1	151052657	151052697	pureclip	699	-	RBFOX2_K562_ENCSR756CKJ_1
554	1	151185851	151185891	pureclip	682	-	RBFOX2_K562_ENCSR756CKJ_1
555	1	151613189	151613229	rcrunch_crosslink	891	+	RBFOX2_K562_ENCSR756CKJ_1
556	1	151613252	151613292	omniclip	338	+	RBFOX2_K562_ENCSR756CKJ_1
557	1	151615580	151615620	pureclip	421	+	RBFOX2_K562_ENCSR756CKJ_1
558	1	153773990	153774030	pureclip	869	+	RBFOX2_K562_ENCSR756CKJ_1
559	1	153812077	153812117	pureclip	928	-	RBFOX2_K562_ENCSR756CKJ_1
560	1	153920957	153920997	pureclip	811	-	RBFOX2_K562_ENCSR756CKJ_1
561	1	153941124	153941164	clipper	768	-	RBFOX2_K562_ENCSR756CKJ_1
562	1	154182990	154183030	pureclip	260	-	RBFOX2_K562_ENCSR756CKJ_1
563	1	154328252	154328292	pureclip	448	+	RBFOX2_K562_ENCSR756CKJ_1
564	1	155268407	155268447	pureclip	936	-	RBFOX2_K562_ENCSR756CKJ_1
565	1	155269155	155269195	pureclip	98	-	RBFOX2_K562_ENCSR756CKJ_1
566	1	155273257	155273323	omniclip,pureclip,rcrunch_crosslink	254,362,210	-	RBFOX2_K562_ENCSR756CKJ_1
567	1	155313356	155313396	pureclip	356	+	RBFOX2_K562_ENCSR756CKJ_1
568	1	155317127	155317167	pureclip	606	+	RBFOX2_K562_ENCSR756CKJ_1
569	1	155317902	155317942	pureclip	946	+	RBFOX2_K562_ENCSR756CKJ_1
570	1	155320439	155320479	rcrunch_crosslink	953	+	RBFOX2_K562_ENCSR756CKJ_1
571	1	155325272	155325320	omniclip,clipper	454,156	+	RBFOX2_K562_ENCSR756CKJ_1
572	1	155478824	155478864	omniclip	814	-	RBFOX2_K562_ENCSR756CKJ_1
573	1	155480806	155480846	pureclip	594	-	RBFOX2_K562_ENCSR756CKJ_1
574	1	155481294	155481334	omniclip	837	-	RBFOX2_K562_ENCSR756CKJ_1
575	1	155481609	155481649	omniclip	507	-	RBFOX2_K562_ENCSR756CKJ_1
576	1	155560761	155560801	pureclip	544	-	RBFOX2_K562_ENCSR756CKJ_1
577	1	155686798	155686838	pureclip	693	-	RBFOX2_K562_ENCSR756CKJ_1
578	1	155688384	155688424	pureclip	714	-	RBFOX2_K562_ENCSR756CKJ_1
579	1	155913136	155913176	pureclip	725	-	RBFOX2_K562_ENCSR756CKJ_1
580	1	155913216	155913257	pureclip,rcrunch_crosslink	84,907	-	RBFOX2_K562_ENCSR756CKJ_1
581	1	155913441	155913481	pureclip	90	-	RBFOX2_K562_ENCSR756CKJ_1
582	1	155913504	155913544	pureclip	16	-	RBFOX2_K562_ENCSR756CKJ_1
583	1	155913657	155913697	pureclip	596	-	RBFOX2_K562_ENCSR756CKJ_1
584	1	155913733	155913773	pureclip	863	-	RBFOX2_K562_ENCSR756CKJ_1
585	1	155913782	155913822	pureclip	406	-	RBFOX2_K562_ENCSR756CKJ_1
586	1	155913863	155913903	pureclip	54	-	RBFOX2_K562_ENCSR756CKJ_1
587	1	155914007	155914090	omniclip,pureclip,rcrunch_crosslink	524,12,58	-	RBFOX2_K562_ENCSR756CKJ_1
588	1	155914312	155914373	pureclip	752	-	RBFOX2_K562_ENCSR756CKJ_1
589	1	155968771	155968811	pureclip	431	-	RBFOX2_K562_ENCSR756CKJ_1
590	1	156137861	156137901	pureclip	288	+	RBFOX2_K562_ENCSR756CKJ_1
591	1	156138066	156138145	pureclip,omniclip	323,316	+	RBFOX2_K562_ENCSR756CKJ_1
592	1	156138151	156138191	pureclip	911	+	RBFOX2_K562_ENCSR756CKJ_1
593	1	156139567	156139607	pureclip	742	+	RBFOX2_K562_ENCSR756CKJ_1
594	1	156249459	156249499	omniclip	857	-	RBFOX2_K562_ENCSR756CKJ_1
595	1	156742388	156742428	pureclip	883	-	RBFOX2_K562_ENCSR756CKJ_1
596	1	158610948	158610988	omniclip	600	-	RBFOX2_K562_ENCSR756CKJ_1
597	1	158611120	158611161	pureclip,rcrunch_crosslink	687,911	-	RBFOX2_K562_ENCSR756CKJ_1
598	1	158611378	158611418	pureclip	380	-	RBFOX2_K562_ENCSR756CKJ_1
599	1	158612691	158612731	pureclip	840	-	RBFOX2_K562_ENCSR756CKJ_1
600	1	158613733	158613773	pureclip	889	-	RBFOX2_K562_ENCSR756CKJ_1
601	1	158645487	158645527	pureclip	808	-	RBFOX2_K562_ENCSR756CKJ_1
602	1	158648605	158648645	pureclip	800	-	RBFOX2_K562_ENCSR756CKJ_1
603	1	160216815	160216855	pureclip	575	-	RBFOX2_K562_ENCSR756CKJ_1
604	1	160218962	160219002	pureclip	355	-	RBFOX2_K562_ENCSR756CKJ_1
605	1	160329551	160329591	pureclip	412	-	RBFOX2_K562_ENCSR756CKJ_1
606	1	160330090	160330130	pureclip	910	-	RBFOX2_K562_ENCSR756CKJ_1
607	1	161165569	161165609	pureclip	294	+	RBFOX2_K562_ENCSR756CKJ_1
608	1	161532137	161532177	pureclip	192	+	RBFOX2_K562_ENCSR756CKJ_1
609	1	161595569	161595609	pureclip	722	+	RBFOX2_K562_ENCSR756CKJ_1
610	1	161829190	161829268	pureclip,omniclip	50,852	+	RBFOX2_K562_ENCSR756CKJ_1
611	1	162801478	162801518	pureclip	492	+	RBFOX2_K562_ENCSR756CKJ_1
612	1	163326173	163326213	pureclip	566	+	RBFOX2_K562_ENCSR756CKJ_1
613	1	163328627	163328667	pureclip	316	+	RBFOX2_K562_ENCSR756CKJ_1
614	1	163330677	163330717	pureclip	697	+	RBFOX2_K562_ENCSR756CKJ_1
615	1	167766562	167766602	pureclip	496	+	RBFOX2_K562_ENCSR756CKJ_1
616	1	167774513	167774553	omniclip	87	+	RBFOX2_K562_ENCSR756CKJ_1
617	1	167774657	167774725	pureclip,rcrunch_crosslink,clipper	633,935,380	+	RBFOX2_K562_ENCSR756CKJ_1
618	1	167774894	167774934	clipper	590	+	RBFOX2_K562_ENCSR756CKJ_1
619	1	167959837	167959877	pureclip	645	+	RBFOX2_K562_ENCSR756CKJ_1
620	1	168004954	168004994	pureclip	185	+	RBFOX2_K562_ENCSR756CKJ_1
621	1	168044581	168044621	pureclip	704	+	RBFOX2_K562_ENCSR756CKJ_1
622	1	171486105	171486145	pureclip	388	+	RBFOX2_K562_ENCSR756CKJ_1
623	1	171523296	171523336	pureclip	535	+	RBFOX2_K562_ENCSR756CKJ_1
624	1	171592698	171592738	pureclip	558	+	RBFOX2_K562_ENCSR756CKJ_1
625	1	173864064	173864104	pureclip	284	-	RBFOX2_K562_ENCSR756CKJ_1
626	1	173864280	173864334	pureclip	247	-	RBFOX2_K562_ENCSR756CKJ_1
627	1	173864392	173864465	pureclip	51	-	RBFOX2_K562_ENCSR756CKJ_1
628	1	173864501	173864541	pureclip	659	-	RBFOX2_K562_ENCSR756CKJ_1
629	1	173865177	173865217	pureclip	13	-	RBFOX2_K562_ENCSR756CKJ_1
630	1	173865378	173865448	pureclip	28	-	RBFOX2_K562_ENCSR756CKJ_1
631	1	173865657	173865697	pureclip	38	-	RBFOX2_K562_ENCSR756CKJ_1
632	1	173866347	173866387	rcrunch_crosslink,pureclip	408,42	-	RBFOX2_K562_ENCSR756CKJ_1
633	1	173866904	173866958	pureclip,rcrunch_crosslink	1,190	-	RBFOX2_K562_ENCSR756CKJ_1
634	1	173867494	173867534	pureclip	113	-	RBFOX2_K562_ENCSR756CKJ_1
635	1	173867966	173868006	pureclip	251	-	RBFOX2_K562_ENCSR756CKJ_1
636	1	179868717	179868757	pureclip	668	-	RBFOX2_K562_ENCSR756CKJ_1
637	1	180763481	180763521	pureclip	338	+	RBFOX2_K562_ENCSR756CKJ_1
638	1	180811546	180811586	pureclip	676	+	RBFOX2_K562_ENCSR756CKJ_1
639	1	182390042	182390082	pureclip	162	-	RBFOX2_K562_ENCSR756CKJ_1
640	1	182390208	182390248	pureclip	371	-	RBFOX2_K562_ENCSR756CKJ_1
641	1	182390842	182390882	pureclip	614	-	RBFOX2_K562_ENCSR756CKJ_1
642	1	182391387	182391427	pureclip	250	-	RBFOX2_K562_ENCSR756CKJ_1
643	1	182391575	182391615	pureclip	100	-	RBFOX2_K562_ENCSR756CKJ_1
644	1	182857006	182857046	pureclip	599	+	RBFOX2_K562_ENCSR756CKJ_1
645	1	183473117	183473157	omniclip	742	+	RBFOX2_K562_ENCSR756CKJ_1
646	1	186352046	186352086	pureclip	908	-	RBFOX2_K562_ENCSR756CKJ_1
647	1	186355478	186355518	pureclip	872	-	RBFOX2_K562_ENCSR756CKJ_1
648	1	192998649	192998689	pureclip	446	-	RBFOX2_K562_ENCSR756CKJ_1
649	1	193215746	193215786	pureclip	495	+	RBFOX2_K562_ENCSR756CKJ_1
650	1	193220160	193220200	pureclip	483	+	RBFOX2_K562_ENCSR756CKJ_1
651	1	194853800	194853840	pureclip	334	-	RBFOX2_K562_ENCSR756CKJ_1
652	1	198215042	198215082	pureclip	244	+	RBFOX2_K562_ENCSR756CKJ_1
653	1	198215475	198215515	pureclip	831	+	RBFOX2_K562_ENCSR756CKJ_1
654	1	201989650	201989719	pureclip	147	+	RBFOX2_K562_ENCSR756CKJ_1
655	1	201989834	201989874	pureclip	315	+	RBFOX2_K562_ENCSR756CKJ_1
656	1	202167382	202167422	pureclip	690	+	RBFOX2_K562_ENCSR756CKJ_1
657	1	202167543	202167583	pureclip	583	+	RBFOX2_K562_ENCSR756CKJ_1
658	1	202179660	202179700	pureclip	176	+	RBFOX2_K562_ENCSR756CKJ_1
659	1	202182367	202182407	clipper	682	+	RBFOX2_K562_ENCSR756CKJ_1
660	1	202182629	202182707	pureclip,clipper	258,345	+	RBFOX2_K562_ENCSR756CKJ_1
661	1	202184441	202184481	pureclip	220	+	RBFOX2_K562_ENCSR756CKJ_1
662	1	202185422	202185462	pureclip	242	+	RBFOX2_K562_ENCSR756CKJ_1
663	1	202188014	202188054	pureclip	854	+	RBFOX2_K562_ENCSR756CKJ_1
664	1	202188332	202188372	pureclip	640	+	RBFOX2_K562_ENCSR756CKJ_1
665	1	202764062	202764102	pureclip	534	-	RBFOX2_K562_ENCSR756CKJ_1
666	1	202940964	202941004	pureclip	311	-	RBFOX2_K562_ENCSR756CKJ_1
667	1	203078541	203078581	pureclip	97	+	RBFOX2_K562_ENCSR756CKJ_1
668	1	203307759	203307799	pureclip	560	+	RBFOX2_K562_ENCSR756CKJ_1
669	1	203308584	203308708	pureclip,rcrunch_crosslink,clipper,omniclip	122,724,104,695	+	RBFOX2_K562_ENCSR756CKJ_1
670	1	203853228	203853268	pureclip	169	+	RBFOX2_K562_ENCSR756CKJ_1
671	1	204551463	204551503	pureclip	343	+	RBFOX2_K562_ENCSR756CKJ_1
672	1	204553187	204553254	pureclip	175	+	RBFOX2_K562_ENCSR756CKJ_1
673	1	204556795	204556835	pureclip	700	+	RBFOX2_K562_ENCSR756CKJ_1
674	1	205608094	205608134	pureclip	924	-	RBFOX2_K562_ENCSR756CKJ_1
675	1	205718025	205718065	pureclip	305	-	RBFOX2_K562_ENCSR756CKJ_1
676	1	205749967	205750044	omniclip,pureclip,rcrunch_crosslink	152,3,80	-	RBFOX2_K562_ENCSR756CKJ_1
677	1	206636081	206636121	pureclip	414	+	RBFOX2_K562_ENCSR756CKJ_1
678	1	206705187	206705227	pureclip	215	+	RBFOX2_K562_ENCSR756CKJ_1
679	1	206705229	206705269	omniclip	617	+	RBFOX2_K562_ENCSR756CKJ_1
680	1	206705825	206705865	pureclip	429	+	RBFOX2_K562_ENCSR756CKJ_1
681	1	207646404	207646444	pureclip	828	+	RBFOX2_K562_ENCSR756CKJ_1
682	1	207694127	207694167	pureclip	630	+	RBFOX2_K562_ENCSR756CKJ_1
683	1	207732039	207732079	pureclip	890	+	RBFOX2_K562_ENCSR756CKJ_1
684	1	207753359	207753399	pureclip	470	+	RBFOX2_K562_ENCSR756CKJ_1
685	1	207766877	207766917	pureclip	677	+	RBFOX2_K562_ENCSR756CKJ_1
686	1	207767056	207767096	pureclip	628	+	RBFOX2_K562_ENCSR756CKJ_1
687	1	207768922	207768990	pureclip	381	+	RBFOX2_K562_ENCSR756CKJ_1
688	1	207769379	207769419	pureclip	211	+	RBFOX2_K562_ENCSR756CKJ_1
689	1	207770002	207770042	pureclip	241	+	RBFOX2_K562_ENCSR756CKJ_1
690	1	207782401	207782441	pureclip	301	+	RBFOX2_K562_ENCSR756CKJ_1
691	1	207782643	207782683	pureclip	262	+	RBFOX2_K562_ENCSR756CKJ_1
692	1	207785769	207785809	pureclip	194	+	RBFOX2_K562_ENCSR756CKJ_1
693	1	207788803	207788843	pureclip	873	+	RBFOX2_K562_ENCSR756CKJ_1
694	1	207794218	207794258	pureclip	213	+	RBFOX2_K562_ENCSR756CKJ_1
695	1	211260292	211260334	pureclip,omniclip,rcrunch_crosslink	681,250,421	+	RBFOX2_K562_ENCSR756CKJ_1
696	1	211260741	211260781	pureclip	174	+	RBFOX2_K562_ENCSR756CKJ_1
697	1	211303436	211303476	pureclip	798	+	RBFOX2_K562_ENCSR756CKJ_1
698	1	211825486	211825565	omniclip,pureclip	717,408	-	RBFOX2_K562_ENCSR756CKJ_1
699	1	212056044	212056084	pureclip	624	+	RBFOX2_K562_ENCSR756CKJ_1
700	1	212056157	212056197	omniclip	444	+	RBFOX2_K562_ENCSR756CKJ_1
701	1	213118744	213118784	pureclip	646	+	RBFOX2_K562_ENCSR756CKJ_1
702	1	213120286	213120326	pureclip	532	+	RBFOX2_K562_ENCSR756CKJ_1
703	1	213180333	213180373	pureclip	196	+	RBFOX2_K562_ENCSR756CKJ_1
704	1	213180408	213180448	omniclip	667	+	RBFOX2_K562_ENCSR756CKJ_1
705	1	214617525	214617565	clipper	877	+	RBFOX2_K562_ENCSR756CKJ_1
706	1	214642578	214642618	pureclip	465	+	RBFOX2_K562_ENCSR756CKJ_1
707	1	215614025	215614065	pureclip	304	+	RBFOX2_K562_ENCSR756CKJ_1
708	1	219200303	219200343	pureclip	319	+	RBFOX2_K562_ENCSR756CKJ_1
709	1	219973830	219973870	pureclip	834	-	RBFOX2_K562_ENCSR756CKJ_1
710	1	220030436	220030476	pureclip	819	-	RBFOX2_K562_ENCSR756CKJ_1
711	1	224004671	224004711	pureclip	473	+	RBFOX2_K562_ENCSR756CKJ_1
712	1	224009603	224009643	pureclip	550	+	RBFOX2_K562_ENCSR756CKJ_1
713	1	224010246	224010286	pureclip	137	+	RBFOX2_K562_ENCSR756CKJ_1
714	1	224932461	224932501	pureclip	728	+	RBFOX2_K562_ENCSR756CKJ_1
715	1	224932930	224932970	pureclip	822	+	RBFOX2_K562_ENCSR756CKJ_1
716	1	224933874	224933914	omniclip	797	+	RBFOX2_K562_ENCSR756CKJ_1
717	1	224935878	224935918	omniclip	168	+	RBFOX2_K562_ENCSR756CKJ_1
718	1	224936589	224936629	omniclip	713	+	RBFOX2_K562_ENCSR756CKJ_1
719	1	224937195	224937235	omniclip	813	+	RBFOX2_K562_ENCSR756CKJ_1
720	1	224937931	224937971	omniclip	795	+	RBFOX2_K562_ENCSR756CKJ_1
721	1	224938700	224938740	omniclip	280	+	RBFOX2_K562_ENCSR756CKJ_1
722	1	224939255	224939295	pureclip	651	+	RBFOX2_K562_ENCSR756CKJ_1
723	1	224969613	224969682	pureclip,omniclip	655,796	+	RBFOX2_K562_ENCSR756CKJ_1
724	1	224977331	224977371	pureclip	927	+	RBFOX2_K562_ENCSR756CKJ_1
725	1	224978633	224978673	pureclip	783	+	RBFOX2_K562_ENCSR756CKJ_1
726	1	225424356	225424396	pureclip	866	-	RBFOX2_K562_ENCSR756CKJ_1
727	1	225790264	225790304	pureclip	641	+	RBFOX2_K562_ENCSR756CKJ_1
728	1	225921513	225921553	pureclip	816	-	RBFOX2_K562_ENCSR756CKJ_1
729	1	226071145	226071185	pureclip	790	+	RBFOX2_K562_ENCSR756CKJ_1
730	1	226182597	226182658	pureclip	143	-	RBFOX2_K562_ENCSR756CKJ_1
731	1	226286259	226286299	pureclip	781	-	RBFOX2_K562_ENCSR756CKJ_1
732	1	226974045	226974113	pureclip,omniclip	80,359	+	RBFOX2_K562_ENCSR756CKJ_1
733	1	226974134	226974174	pureclip	240	+	RBFOX2_K562_ENCSR756CKJ_1
734	1	226974218	226974258	omniclip	854	+	RBFOX2_K562_ENCSR756CKJ_1
735	1	226974431	226974471	pureclip	399	+	RBFOX2_K562_ENCSR756CKJ_1
736	1	226974490	226974530	omniclip	101	+	RBFOX2_K562_ENCSR756CKJ_1
737	1	226974906	226974946	clipper	186	+	RBFOX2_K562_ENCSR756CKJ_1
738	1	226975161	226975230	rcrunch_crosslink,pureclip,clipper	245,286,338	+	RBFOX2_K562_ENCSR756CKJ_1
739	1	226975254	226975294	omniclip	133	+	RBFOX2_K562_ENCSR756CKJ_1
740	1	226975574	226975614	clipper	483	+	RBFOX2_K562_ENCSR756CKJ_1
741	1	226975618	226975744	pureclip,rcrunch_crosslink,clipper,omniclip	273,656,74,96	+	RBFOX2_K562_ENCSR756CKJ_1
742	1	226975897	226975942	pureclip,rcrunch_crosslink,clipper	92,331,867	+	RBFOX2_K562_ENCSR756CKJ_1
743	1	226975968	226976035	pureclip,rcrunch_crosslink,clipper,omniclip	821,438,226,53	+	RBFOX2_K562_ENCSR756CKJ_1
744	1	226976041	226976148	clipper,pureclip,rcrunch_crosslink	67,608,445	+	RBFOX2_K562_ENCSR756CKJ_1
745	1	226976197	226976239	pureclip,rcrunch_crosslink	27,24	+	RBFOX2_K562_ENCSR756CKJ_1
746	1	226976242	226976302	clipper,pureclip,omniclip	39,773,7	+	RBFOX2_K562_ENCSR756CKJ_1
747	1	226976310	226976350	clipper	250	+	RBFOX2_K562_ENCSR756CKJ_1
748	1	226976391	226976446	rcrunch_crosslink,clipper	79,7	+	RBFOX2_K562_ENCSR756CKJ_1
749	1	226976486	226976526	clipper	12	+	RBFOX2_K562_ENCSR756CKJ_1
750	1	226976558	226976598	clipper	147	+	RBFOX2_K562_ENCSR756CKJ_1
751	1	226976643	226976797	rcrunch_crosslink,clipper,rcrunch_crosslink,clipper	653,27,355,117	+	RBFOX2_K562_ENCSR756CKJ_1
752	1	226977059	226977099	clipper	594	+	RBFOX2_K562_ENCSR756CKJ_1
753	1	226977124	226977164	clipper	249	+	RBFOX2_K562_ENCSR756CKJ_1
754	1	226977380	226977422	rcrunch_crosslink,omniclip	731,418	+	RBFOX2_K562_ENCSR756CKJ_1
755	1	227017756	227017796	pureclip	570	-	RBFOX2_K562_ENCSR756CKJ_1
756	1	227066371	227066411	pureclip	940	-	RBFOX2_K562_ENCSR756CKJ_1
757	1	227317623	227317663	pureclip	884	-	RBFOX2_K562_ENCSR756CKJ_1
758	1	227767414	227767454	omniclip	809	+	RBFOX2_K562_ENCSR756CKJ_1
759	1	227767709	227767749	omniclip	206	+	RBFOX2_K562_ENCSR756CKJ_1
760	1	228141169	228141209	pureclip	775	+	RBFOX2_K562_ENCSR756CKJ_1
761	1	228142050	228142090	clipper	841	+	RBFOX2_K562_ENCSR756CKJ_1
762	1	228143595	228143636	pureclip,rcrunch_crosslink	538,804	+	RBFOX2_K562_ENCSR756CKJ_1
763	1	228143835	228143875	rcrunch_crosslink	531	+	RBFOX2_K562_ENCSR756CKJ_1
764	1	228143986	228144036	pureclip,clipper	573,543	+	RBFOX2_K562_ENCSR756CKJ_1
765	1	228144090	228144130	pureclip	498	+	RBFOX2_K562_ENCSR756CKJ_1
766	1	228144166	228144206	pureclip	864	+	RBFOX2_K562_ENCSR756CKJ_1
767	1	228145171	228145211	pureclip	607	+	RBFOX2_K562_ENCSR756CKJ_1
768	1	228146048	228146088	rcrunch_crosslink	951	+	RBFOX2_K562_ENCSR756CKJ_1
769	1	228213207	228213247	pureclip	663	+	RBFOX2_K562_ENCSR756CKJ_1
770	1	229321357	229321397	pureclip	504	-	RBFOX2_K562_ENCSR756CKJ_1
771	1	229340234	229340274	pureclip	514	-	RBFOX2_K562_ENCSR756CKJ_1
772	1	229340823	229340863	pureclip	601	-	RBFOX2_K562_ENCSR756CKJ_1
773	1	229535021	229535061	pureclip	187	-	RBFOX2_K562_ENCSR756CKJ_1
774	1	229543606	229543646	pureclip	340	-	RBFOX2_K562_ENCSR756CKJ_1
775	1	230070536	230070576	omniclip	892	+	RBFOX2_K562_ENCSR756CKJ_1
776	1	230120129	230120169	pureclip	474	+	RBFOX2_K562_ENCSR756CKJ_1
777	1	230120174	230120214	omniclip	941	+	RBFOX2_K562_ENCSR756CKJ_1
778	1	235111129	235111169	pureclip	616	-	RBFOX2_K562_ENCSR756CKJ_1
779	1	235111302	235111342	pureclip	623	-	RBFOX2_K562_ENCSR756CKJ_1
780	1	235203423	235203463	pureclip	844	-	RBFOX2_K562_ENCSR756CKJ_1
781	1	235281694	235281734	pureclip	163	-	RBFOX2_K562_ENCSR756CKJ_1
782	1	235311080	235311120	pureclip	874	-	RBFOX2_K562_ENCSR756CKJ_1
783	1	236898393	236898433	pureclip	43	+	RBFOX2_K562_ENCSR756CKJ_1
784	1	241629336	241629376	pureclip	792	-	RBFOX2_K562_ENCSR756CKJ_1
785	1	241629915	241629955	pureclip	218	-	RBFOX2_K562_ENCSR756CKJ_1
786	1	241632588	241632628	pureclip	379	-	RBFOX2_K562_ENCSR756CKJ_1
787	1	241633019	241633059	pureclip	804	-	RBFOX2_K562_ENCSR756CKJ_1
788	1	241634086	241634126	pureclip	938	-	RBFOX2_K562_ENCSR756CKJ_1
789	1	241634560	241634600	pureclip	617	-	RBFOX2_K562_ENCSR756CKJ_1
790	1	241634971	241635011	pureclip	528	-	RBFOX2_K562_ENCSR756CKJ_1
791	1	241635441	241635481	pureclip	507	-	RBFOX2_K562_ENCSR756CKJ_1
792	1	244840839	244840879	rcrunch_crosslink	549	-	RBFOX2_K562_ENCSR756CKJ_1
793	1	244841836	244841876	pureclip	94	-	RBFOX2_K562_ENCSR756CKJ_1
794	1	244854144	244854184	pureclip	78	-	RBFOX2_K562_ENCSR756CKJ_1
795	1	244856570	244856610	pureclip	634	-	RBFOX2_K562_ENCSR756CKJ_1
796	1	244856721	244856761	pureclip	152	-	RBFOX2_K562_ENCSR756CKJ_1
797	1	244861130	244861170	pureclip	270	-	RBFOX2_K562_ENCSR756CKJ_1
798	1	244861719	244861759	pureclip	389	-	RBFOX2_K562_ENCSR756CKJ_1
799	1	244863265	244863321	clipper,pureclip	152,444	-	RBFOX2_K562_ENCSR756CKJ_1
800	1	244863412	244863452	pureclip	253	-	RBFOX2_K562_ENCSR756CKJ_1
801	1	244864407	244864447	pureclip	337	-	RBFOX2_K562_ENCSR756CKJ_1
802	1	245759020	245759060	pureclip	688	-	RBFOX2_K562_ENCSR756CKJ_1
803	1	245850886	245850926	pureclip	299	-	RBFOX2_K562_ENCSR756CKJ_1
804	1	245977662	245977702	pureclip	489	-	RBFOX2_K562_ENCSR756CKJ_1
805	1	246258428	246258468	pureclip	281	-	RBFOX2_K562_ENCSR756CKJ_1
806	1	246260728	246260768	pureclip	297	-	RBFOX2_K562_ENCSR756CKJ_1
807	1	246260823	246260907	omniclip,clipper,pureclip	490,876,815	-	RBFOX2_K562_ENCSR756CKJ_1
808	1	246270916	246270956	omniclip	716	-	RBFOX2_K562_ENCSR756CKJ_1
809	1	246428163	246428203	pureclip	737	-	RBFOX2_K562_ENCSR756CKJ_1
810	1	246428646	246428686	clipper	334	-	RBFOX2_K562_ENCSR756CKJ_1
811	1	246428716	246428818	rcrunch_crosslink,omniclip,clipper,rcrunch_crosslink	723,39,200,539	-	RBFOX2_K562_ENCSR756CKJ_1
812	1	246637192	246637232	omniclip	781	+	RBFOX2_K562_ENCSR756CKJ_1
813	1	246747434	246747474	pureclip	654	+	RBFOX2_K562_ENCSR756CKJ_1
814	1	247200663	247200703	pureclip	610	-	RBFOX2_K562_ENCSR756CKJ_1
815	1	247201995	247202035	pureclip	178	-	RBFOX2_K562_ENCSR756CKJ_1
816	1	248850379	248850419	rcrunch_crosslink	661	-	RBFOX2_K562_ENCSR756CKJ_1
817	1	248853994	248854034	pureclip	713	-	RBFOX2_K562_ENCSR756CKJ_1
818	1	248855540	248855580	pureclip	598	-	RBFOX2_K562_ENCSR756CKJ_1
819	1	248857567	248857607	rcrunch_crosslink	529	-	RBFOX2_K562_ENCSR756CKJ_1
820	1	248857642	248857682	omniclip	918	-	RBFOX2_K562_ENCSR756CKJ_1
821	1	248857709	248857749	rcrunch_crosslink	368	-	RBFOX2_K562_ENCSR756CKJ_1
822	1	248857794	248857834	pureclip	843	-	RBFOX2_K562_ENCSR756CKJ_1
823	1	248858085	248858125	pureclip	530	-	RBFOX2_K562_ENCSR756CKJ_1
824	10	3124979	3125019	omniclip	75	+	RBFOX2_K562_ENCSR756CKJ_1
825	10	5467805	5467845	rcrunch_crosslink	241	-	RBFOX2_K562_ENCSR756CKJ_1
826	10	21535174	21535214	clipper	615	+	RBFOX2_K562_ENCSR756CKJ_1
827	10	26751828	26751868	omniclip	343	-	RBFOX2_K562_ENCSR756CKJ_1
828	10	35072032	35072072	clipper	844	-	RBFOX2_K562_ENCSR756CKJ_1
829	10	35334465	35334505	rcrunch_crosslink	783	-	RBFOX2_K562_ENCSR756CKJ_1
830	10	35356500	35356540	clipper	616	+	RBFOX2_K562_ENCSR756CKJ_1
831	10	37829185	37829225	omniclip	664	-	RBFOX2_K562_ENCSR756CKJ_1
832	10	42593380	42593420	omniclip	387	-	RBFOX2_K562_ENCSR756CKJ_1
833	10	48340061	48340101	omniclip	835	+	RBFOX2_K562_ENCSR756CKJ_1
834	10	48351304	48351344	omniclip	734	+	RBFOX2_K562_ENCSR756CKJ_1
835	10	48353386	48353426	omniclip	689	+	RBFOX2_K562_ENCSR756CKJ_1
836	10	48451597	48451637	clipper	874	-	RBFOX2_K562_ENCSR756CKJ_1
837	10	49964123	49964188	clipper,omniclip	788,864	+	RBFOX2_K562_ENCSR756CKJ_1
838	10	68074395	68074435	omniclip	326	-	RBFOX2_K562_ENCSR756CKJ_1
839	10	68074783	68074823	omniclip	392	-	RBFOX2_K562_ENCSR756CKJ_1
840	10	69315815	69315855	omniclip	445	+	RBFOX2_K562_ENCSR756CKJ_1
841	10	70751420	70751460	rcrunch_crosslink	543	+	RBFOX2_K562_ENCSR756CKJ_1
842	10	70751461	70751501	omniclip	634	+	RBFOX2_K562_ENCSR756CKJ_1
843	10	70751779	70751819	rcrunch_crosslink	677	+	RBFOX2_K562_ENCSR756CKJ_1
844	10	70751826	70751866	omniclip	960	+	RBFOX2_K562_ENCSR756CKJ_1
845	10	71831487	71831527	clipper	472	-	RBFOX2_K562_ENCSR756CKJ_1
846	10	72275711	72275751	rcrunch_crosslink	71	+	RBFOX2_K562_ENCSR756CKJ_1
847	10	73762411	73762451	clipper	778	+	RBFOX2_K562_ENCSR756CKJ_1
848	10	73817880	73817932	omniclip,clipper	711,651	-	RBFOX2_K562_ENCSR756CKJ_1
849	10	73818528	73818606	omniclip,clipper	83,72	-	RBFOX2_K562_ENCSR756CKJ_1
850	10	73818625	73818665	rcrunch_crosslink	910	-	RBFOX2_K562_ENCSR756CKJ_1
851	10	73818714	73818754	clipper	871	-	RBFOX2_K562_ENCSR756CKJ_1
852	10	73819127	73819177	omniclip,clipper	531,792	-	RBFOX2_K562_ENCSR756CKJ_1
853	10	73819639	73819713	omniclip,rcrunch_crosslink	290,915	-	RBFOX2_K562_ENCSR756CKJ_1
854	10	73825016	73825056	omniclip	166	-	RBFOX2_K562_ENCSR756CKJ_1
855	10	73825069	73825109	rcrunch_crosslink	544	-	RBFOX2_K562_ENCSR756CKJ_1
856	10	92456037	92456077	omniclip	356	-	RBFOX2_K562_ENCSR756CKJ_1
857	10	95633191	95633231	omniclip	473	-	RBFOX2_K562_ENCSR756CKJ_1
858	10	95633406	95633487	clipper,omniclip,rcrunch_crosslink	297,164,713	-	RBFOX2_K562_ENCSR756CKJ_1
859	10	100237107	100237149	omniclip,rcrunch_crosslink	129,609	-	RBFOX2_K562_ENCSR756CKJ_1
860	10	101826525	101826569	clipper,omniclip	270,233	-	RBFOX2_K562_ENCSR756CKJ_1
861	10	101829969	101830009	omniclip	556	-	RBFOX2_K562_ENCSR756CKJ_1
862	10	101830243	101830283	clipper	887	-	RBFOX2_K562_ENCSR756CKJ_1
863	10	102108411	102108451	rcrunch_crosslink	356	-	RBFOX2_K562_ENCSR756CKJ_1
864	10	102113464	102113504	clipper	679	-	RBFOX2_K562_ENCSR756CKJ_1
865	10	104010724	104010770	clipper,omniclip	364,553	+	RBFOX2_K562_ENCSR756CKJ_1
866	10	133276309	133276371	omniclip,clipper	884,702	-	RBFOX2_K562_ENCSR756CKJ_1
867	10	133457668	133457731	clipper,rcrunch_crosslink,omniclip	277,318,51	+	RBFOX2_K562_ENCSR756CKJ_1
868	10	133457764	133457804	clipper	837	+	RBFOX2_K562_ENCSR756CKJ_1
869	10	133458909	133458949	omniclip	275	+	RBFOX2_K562_ENCSR756CKJ_1
870	10	133459422	133459462	omniclip	668	+	RBFOX2_K562_ENCSR756CKJ_1
871	11	289524	289564	rcrunch_crosslink	410	+	RBFOX2_K562_ENCSR756CKJ_1
872	11	290610	290650	rcrunch_crosslink	271	+	RBFOX2_K562_ENCSR756CKJ_1
873	11	290780	290820	rcrunch_crosslink	215	+	RBFOX2_K562_ENCSR756CKJ_1
874	11	291265	291305	rcrunch_crosslink	557	+	RBFOX2_K562_ENCSR756CKJ_1
875	11	291505	291545	rcrunch_crosslink	167	+	RBFOX2_K562_ENCSR756CKJ_1
876	11	292609	292649	rcrunch_crosslink	676	+	RBFOX2_K562_ENCSR756CKJ_1
877	11	293018	293058	rcrunch_crosslink	104	+	RBFOX2_K562_ENCSR756CKJ_1
878	11	295417	295457	rcrunch_crosslink	757	+	RBFOX2_K562_ENCSR756CKJ_1
879	11	420242	420289	rcrunch_crosslink,omniclip	750,547	-	RBFOX2_K562_ENCSR756CKJ_1
880	11	431759	431836	omniclip,rcrunch_crosslink	303,475	-	RBFOX2_K562_ENCSR756CKJ_1
881	11	432110	432150	omniclip	132	-	RBFOX2_K562_ENCSR756CKJ_1
882	11	432172	432212	clipper	611	-	RBFOX2_K562_ENCSR756CKJ_1
883	11	432289	432329	clipper	550	-	RBFOX2_K562_ENCSR756CKJ_1
884	11	432586	432665	omniclip,rcrunch_crosslink	397,954	-	RBFOX2_K562_ENCSR756CKJ_1
885	11	432817	432857	clipper	648	-	RBFOX2_K562_ENCSR756CKJ_1
886	11	558617	558657	clipper	904	+	RBFOX2_K562_ENCSR756CKJ_1
887	11	567210	567250	clipper	794	-	RBFOX2_K562_ENCSR756CKJ_1
888	11	568169	568266	clipper,rcrunch_crosslink	556,117	-	RBFOX2_K562_ENCSR756CKJ_1
889	11	589867	589907	rcrunch_crosslink	913	+	RBFOX2_K562_ENCSR756CKJ_1
890	11	589909	589949	omniclip	939	+	RBFOX2_K562_ENCSR756CKJ_1
891	11	803977	804017	omniclip	703	-	RBFOX2_K562_ENCSR756CKJ_1
892	11	804045	804085	rcrunch_crosslink	955	-	RBFOX2_K562_ENCSR756CKJ_1
893	11	820106	820146	omniclip	620	+	RBFOX2_K562_ENCSR756CKJ_1
894	11	990527	990567	omniclip	485	+	RBFOX2_K562_ENCSR756CKJ_1
895	11	1570204	1570254	omniclip,clipper	388,710	-	RBFOX2_K562_ENCSR756CKJ_1
896	11	2699544	2699584	rcrunch_crosslink	551	-	RBFOX2_K562_ENCSR756CKJ_1
897	11	2944584	2944624	rcrunch_crosslink	288	-	RBFOX2_K562_ENCSR756CKJ_1
898	11	2963675	2963715	rcrunch_crosslink	776	-	RBFOX2_K562_ENCSR756CKJ_1
899	11	2964190	2964230	rcrunch_crosslink	585	-	RBFOX2_K562_ENCSR756CKJ_1
900	11	2964485	2964525	rcrunch_crosslink	605	-	RBFOX2_K562_ENCSR756CKJ_1
901	11	5475430	5475470	rcrunch_crosslink	625	-	RBFOX2_K562_ENCSR756CKJ_1
902	11	12262755	12262843	rcrunch_crosslink,omniclip,clipper	524,99,260	+	RBFOX2_K562_ENCSR756CKJ_1
903	11	14606382	14606422	omniclip	635	-	RBFOX2_K562_ENCSR756CKJ_1
904	11	18012281	18012321	omniclip	306	-	RBFOX2_K562_ENCSR756CKJ_1
905	11	18012713	18012753	omniclip	712	-	RBFOX2_K562_ENCSR756CKJ_1
906	11	33141545	33141585	omniclip	471	-	RBFOX2_K562_ENCSR756CKJ_1
907	11	33161319	33161359	omniclip	561	-	RBFOX2_K562_ENCSR756CKJ_1
908	11	47552748	47552788	omniclip	358	-	RBFOX2_K562_ENCSR756CKJ_1
909	11	47583735	47583795	clipper,omniclip	902,945	+	RBFOX2_K562_ENCSR756CKJ_1
910	11	61876494	61876572	clipper,rcrunch_crosslink	866,132	-	RBFOX2_K562_ENCSR756CKJ_1
911	11	61876627	61876667	omniclip	77	-	RBFOX2_K562_ENCSR756CKJ_1
912	11	61876670	61876710	rcrunch_crosslink	125	-	RBFOX2_K562_ENCSR756CKJ_1
913	11	61876772	61876812	rcrunch_crosslink	428	-	RBFOX2_K562_ENCSR756CKJ_1
914	11	61877236	61877306	omniclip,rcrunch_crosslink	57,72	-	RBFOX2_K562_ENCSR756CKJ_1
915	11	61877403	61877443	clipper	212	-	RBFOX2_K562_ENCSR756CKJ_1
916	11	61877504	61877544	rcrunch_crosslink	488	-	RBFOX2_K562_ENCSR756CKJ_1
917	11	62516175	62516215	rcrunch_crosslink	798	-	RBFOX2_K562_ENCSR756CKJ_1
918	11	62523136	62523176	rcrunch_crosslink	478	-	RBFOX2_K562_ENCSR756CKJ_1
919	11	62602954	62603000	omniclip,clipper	311,178	-	RBFOX2_K562_ENCSR756CKJ_1
920	11	62852053	62852093	rcrunch_crosslink	761	-	RBFOX2_K562_ENCSR756CKJ_1
921	11	62852421	62852461	rcrunch_crosslink	570	-	RBFOX2_K562_ENCSR756CKJ_1
922	11	62852576	62852616	rcrunch_crosslink	123	-	RBFOX2_K562_ENCSR756CKJ_1
923	11	62854648	62854688	rcrunch_crosslink	612	-	RBFOX2_K562_ENCSR756CKJ_1
924	11	63996845	63996885	omniclip	847	+	RBFOX2_K562_ENCSR756CKJ_1
925	11	64133974	64134014	clipper	677	-	RBFOX2_K562_ENCSR756CKJ_1
926	11	64350169	64350209	rcrunch_crosslink	780	+	RBFOX2_K562_ENCSR756CKJ_1
927	11	64350229	64350269	omniclip	469	+	RBFOX2_K562_ENCSR756CKJ_1
928	11	64351429	64351469	omniclip	588	+	RBFOX2_K562_ENCSR756CKJ_1
929	11	64354131	64354171	clipper	309	+	RBFOX2_K562_ENCSR756CKJ_1
930	11	64354317	64354357	clipper	180	+	RBFOX2_K562_ENCSR756CKJ_1
931	11	64354376	64354416	clipper	135	+	RBFOX2_K562_ENCSR756CKJ_1
932	11	64354484	64354555	rcrunch_crosslink,clipper,omniclip	576,63,71	+	RBFOX2_K562_ENCSR756CKJ_1
933	11	64354580	64354620	clipper	174	+	RBFOX2_K562_ENCSR756CKJ_1
934	11	64354753	64354793	clipper	127	+	RBFOX2_K562_ENCSR756CKJ_1
935	11	64354858	64354908	clipper,rcrunch_crosslink,omniclip	65,116,72	+	RBFOX2_K562_ENCSR756CKJ_1
936	11	64354983	64355023	clipper	45	+	RBFOX2_K562_ENCSR756CKJ_1
937	11	64355095	64355135	clipper	111	+	RBFOX2_K562_ENCSR756CKJ_1
938	11	64355182	64355222	clipper	294	+	RBFOX2_K562_ENCSR756CKJ_1
939	11	64906558	64906598	clipper	857	-	RBFOX2_K562_ENCSR756CKJ_1
940	11	65344311	65344351	omniclip	709	+	RBFOX2_K562_ENCSR756CKJ_1
941	11	65445302	65445342	rcrunch_crosslink	140	+	RBFOX2_K562_ENCSR756CKJ_1
942	11	65607003	65607043	omniclip	787	-	RBFOX2_K562_ENCSR756CKJ_1
943	11	66617143	66617183	rcrunch_crosslink	763	+	RBFOX2_K562_ENCSR756CKJ_1
944	11	66727904	66727944	omniclip	574	-	RBFOX2_K562_ENCSR756CKJ_1
945	11	67280924	67280979	rcrunch_crosslink,clipper,omniclip	265,481,293	+	RBFOX2_K562_ENCSR756CKJ_1
946	11	67280999	67281039	clipper	208	+	RBFOX2_K562_ENCSR756CKJ_1
947	11	68050597	68050637	rcrunch_crosslink	635	+	RBFOX2_K562_ENCSR756CKJ_1
948	11	68353018	68353058	omniclip	433	+	RBFOX2_K562_ENCSR756CKJ_1
949	11	70371456	70371496	clipper	766	+	RBFOX2_K562_ENCSR756CKJ_1
950	11	70420859	70420918	rcrunch_crosslink,omniclip	432,460	+	RBFOX2_K562_ENCSR756CKJ_1
951	11	70424414	70424454	clipper	824	+	RBFOX2_K562_ENCSR756CKJ_1
952	11	70424989	70425029	clipper	480	+	RBFOX2_K562_ENCSR756CKJ_1
953	11	71459436	71459476	omniclip	74	+	RBFOX2_K562_ENCSR756CKJ_1
954	11	72706605	72706645	omniclip	535	-	RBFOX2_K562_ENCSR756CKJ_1
955	11	74253975	74254045	rcrunch_crosslink,omniclip	526,226	+	RBFOX2_K562_ENCSR756CKJ_1
956	11	77807489	77807529	clipper	454	-	RBFOX2_K562_ENCSR756CKJ_1
957	11	83158092	83158155	rcrunch_crosslink,omniclip	567,176	+	RBFOX2_K562_ENCSR756CKJ_1
958	11	83158357	83158397	omniclip	436	+	RBFOX2_K562_ENCSR756CKJ_1
959	11	83158734	83158774	omniclip	362	+	RBFOX2_K562_ENCSR756CKJ_1
960	11	86050446	86050486	rcrunch_crosslink	944	-	RBFOX2_K562_ENCSR756CKJ_1
961	11	93721497	93721537	rcrunch_crosslink	501	+	RBFOX2_K562_ENCSR756CKJ_1
962	11	93721564	93721604	rcrunch_crosslink	233	+	RBFOX2_K562_ENCSR756CKJ_1
963	11	93721723	93721821	rcrunch_crosslink,omniclip	49,4	+	RBFOX2_K562_ENCSR756CKJ_1
964	11	123301455	123301514	rcrunch_crosslink	46	+	RBFOX2_K562_ENCSR756CKJ_1
965	11	126263146	126263186	rcrunch_crosslink	137	-	RBFOX2_K562_ENCSR756CKJ_1
966	11	126276329	126276369	clipper	221	+	RBFOX2_K562_ENCSR756CKJ_1
967	11	129950882	129950922	omniclip	671	-	RBFOX2_K562_ENCSR756CKJ_1
968	12	6510367	6510407	rcrunch_crosslink	956	+	RBFOX2_K562_ENCSR756CKJ_1
969	12	6510488	6510534	rcrunch_crosslink,omniclip	64,13	+	RBFOX2_K562_ENCSR756CKJ_1
970	12	6915281	6915321	clipper	370	+	RBFOX2_K562_ENCSR756CKJ_1
971	12	6915337	6915421	rcrunch_crosslink,clipper,omniclip	228,815,348	+	RBFOX2_K562_ENCSR756CKJ_1
972	12	6967368	6967408	rcrunch_crosslink	84	-	RBFOX2_K562_ENCSR756CKJ_1
973	12	6967423	6967463	rcrunch_crosslink	458	-	RBFOX2_K562_ENCSR756CKJ_1
974	12	28244539	28244579	omniclip	656	+	RBFOX2_K562_ENCSR756CKJ_1
975	12	30754329	30754369	omniclip	456	-	RBFOX2_K562_ENCSR756CKJ_1
976	12	30754581	30754654	omniclip,clipper	270,500	-	RBFOX2_K562_ENCSR756CKJ_1
977	12	31084172	31084212	omniclip	929	+	RBFOX2_K562_ENCSR756CKJ_1
978	12	47215989	47216029	omniclip	366	+	RBFOX2_K562_ENCSR756CKJ_1
979	12	47792071	47792144	omniclip,clipper,rcrunch_crosslink	64,865,152	-	RBFOX2_K562_ENCSR756CKJ_1
980	12	47793267	47793307	clipper	685	-	RBFOX2_K562_ENCSR756CKJ_1
981	12	49048984	49049024	clipper	713	-	RBFOX2_K562_ENCSR756CKJ_1
982	12	53296053	53296093	rcrunch_crosslink	885	+	RBFOX2_K562_ENCSR756CKJ_1
983	12	56161124	56161164	rcrunch_crosslink	844	+	RBFOX2_K562_ENCSR756CKJ_1
984	12	56161180	56161220	rcrunch_crosslink	554	+	RBFOX2_K562_ENCSR756CKJ_1
985	12	57512131	57512213	clipper,rcrunch_crosslink,omniclip	299,231,159	+	RBFOX2_K562_ENCSR756CKJ_1
986	12	57519948	57519988	rcrunch_crosslink	876	-	RBFOX2_K562_ENCSR756CKJ_1
987	12	57541226	57541266	clipper	498	-	RBFOX2_K562_ENCSR756CKJ_1
988	12	62511293	62511333	omniclip	238	+	RBFOX2_K562_ENCSR756CKJ_1
989	12	62512049	62512089	omniclip	919	+	RBFOX2_K562_ENCSR756CKJ_1
990	12	62512233	62512273	omniclip	767	+	RBFOX2_K562_ENCSR756CKJ_1
991	12	62514525	62514565	omniclip	608	+	RBFOX2_K562_ENCSR756CKJ_1
992	12	62515498	62515538	omniclip	357	+	RBFOX2_K562_ENCSR756CKJ_1
993	12	70339715	70339782	rcrunch_crosslink,omniclip	683,273	+	RBFOX2_K562_ENCSR756CKJ_1
994	12	71609912	71609952	omniclip	601	-	RBFOX2_K562_ENCSR756CKJ_1
995	12	74171255	74171295	clipper	795	-	RBFOX2_K562_ENCSR756CKJ_1
996	12	76056045	76056085	omniclip	912	-	RBFOX2_K562_ENCSR756CKJ_1
997	12	103939505	103939545	rcrunch_crosslink	811	+	RBFOX2_K562_ENCSR756CKJ_1
998	12	103941457	103941497	rcrunch_crosslink	961	+	RBFOX2_K562_ENCSR756CKJ_1
999	12	103947706	103947746	rcrunch_crosslink	204	+	RBFOX2_K562_ENCSR756CKJ_1
1000	12	110533911	110533951	omniclip	966	-	RBFOX2_K562_ENCSR756CKJ_1
1001	12	113287989	113288029	clipper	833	+	RBFOX2_K562_ENCSR756CKJ_1
1002	12	117039189	117039229	omniclip	518	-	RBFOX2_K562_ENCSR756CKJ_1
1003	12	117039484	117039524	omniclip	185	-	RBFOX2_K562_ENCSR756CKJ_1
1004	12	117039978	117040018	omniclip	382	-	RBFOX2_K562_ENCSR756CKJ_1
1005	12	117041640	117041680	omniclip	549	-	RBFOX2_K562_ENCSR756CKJ_1
1006	12	121774982	121775038	clipper,omniclip	796,863	+	RBFOX2_K562_ENCSR756CKJ_1
1007	12	121775266	121775306	clipper	770	+	RBFOX2_K562_ENCSR756CKJ_1
1008	12	121775328	121775371	omniclip,clipper	245,520	+	RBFOX2_K562_ENCSR756CKJ_1
1009	12	121795931	121795980	clipper,omniclip	134,802	-	RBFOX2_K562_ENCSR756CKJ_1
1010	12	122489577	122489617	clipper	790	-	RBFOX2_K562_ENCSR756CKJ_1
1011	12	124784529	124784571	omniclip,rcrunch_crosslink	165,183	-	RBFOX2_K562_ENCSR756CKJ_1
1012	12	124784756	124784796	omniclip	373	-	RBFOX2_K562_ENCSR756CKJ_1
1013	12	124785042	124785082	omniclip	540	-	RBFOX2_K562_ENCSR756CKJ_1
1014	12	124786140	124786219	omniclip,rcrunch_crosslink	329,473	-	RBFOX2_K562_ENCSR756CKJ_1
1015	12	127156814	127156854	rcrunch_crosslink	863	+	RBFOX2_K562_ENCSR756CKJ_1
1016	12	127157442	127157482	rcrunch_crosslink	626	+	RBFOX2_K562_ENCSR756CKJ_1
1017	12	130872511	130872551	clipper	890	+	RBFOX2_K562_ENCSR756CKJ_1
1018	12	131036647	131036687	omniclip	286	+	RBFOX2_K562_ENCSR756CKJ_1
1019	12	131037085	131037125	omniclip	523	+	RBFOX2_K562_ENCSR756CKJ_1
1020	12	131037660	131037700	omniclip	902	+	RBFOX2_K562_ENCSR756CKJ_1
1021	12	131037866	131037912	clipper,omniclip	496,143	+	RBFOX2_K562_ENCSR756CKJ_1
1022	12	131038077	131038117	clipper	601	+	RBFOX2_K562_ENCSR756CKJ_1
1023	12	131909557	131909597	clipper	207	+	RBFOX2_K562_ENCSR756CKJ_1
1024	12	131918282	131918362	rcrunch_crosslink,omniclip	949,450	+	RBFOX2_K562_ENCSR756CKJ_1
1025	12	132562377	132562457	clipper,omniclip	211,644	+	RBFOX2_K562_ENCSR756CKJ_1
1026	12	132563355	132563395	clipper	253	+	RBFOX2_K562_ENCSR756CKJ_1
1027	12	132563406	132563446	omniclip	323	+	RBFOX2_K562_ENCSR756CKJ_1
1028	12	132664833	132664873	clipper	633	-	RBFOX2_K562_ENCSR756CKJ_1
1029	12	132718114	132718230	clipper,rcrunch_crosslink,omniclip,clipper	495,285,259,275	+	RBFOX2_K562_ENCSR756CKJ_1
1030	12	132718327	132718367	clipper	681	+	RBFOX2_K562_ENCSR756CKJ_1
1031	12	132718599	132718679	rcrunch_crosslink,clipper,omniclip	155,71,28	+	RBFOX2_K562_ENCSR756CKJ_1
1032	12	132718702	132718753	rcrunch_crosslink,clipper	342,330	+	RBFOX2_K562_ENCSR756CKJ_1
1033	12	132718938	132718978	clipper	172	+	RBFOX2_K562_ENCSR756CKJ_1
1034	12	132718989	132719043	rcrunch_crosslink,clipper	434,173	+	RBFOX2_K562_ENCSR756CKJ_1
1035	12	132719064	132719104	clipper	53	+	RBFOX2_K562_ENCSR756CKJ_1
1036	12	132719210	132719250	clipper	159	+	RBFOX2_K562_ENCSR756CKJ_1
1037	12	132719445	132719537	clipper,omniclip,clipper	106,131,128	+	RBFOX2_K562_ENCSR756CKJ_1
1038	12	132719643	132719691	clipper,omniclip	889,438	+	RBFOX2_K562_ENCSR756CKJ_1
1039	12	132779726	132779766	clipper	870	-	RBFOX2_K562_ENCSR756CKJ_1
1040	12	132779888	132779935	omniclip,clipper	677,368	-	RBFOX2_K562_ENCSR756CKJ_1
1041	13	51452041	51452081	omniclip	400	-	RBFOX2_K562_ENCSR756CKJ_1
1042	13	91348025	91348065	rcrunch_crosslink	242	+	RBFOX2_K562_ENCSR756CKJ_1
1043	13	98463122	98463178	omniclip,clipper	571,603	-	RBFOX2_K562_ENCSR756CKJ_1
1044	13	98463290	98463330	clipper	897	-	RBFOX2_K562_ENCSR756CKJ_1
1045	13	102645115	102645155	omniclip	636	+	RBFOX2_K562_ENCSR756CKJ_1
1046	13	107863895	107863935	clipper	762	-	RBFOX2_K562_ENCSR756CKJ_1
1047	13	110661807	110661847	clipper	409	-	RBFOX2_K562_ENCSR756CKJ_1
1048	13	110661985	110662025	clipper	276	-	RBFOX2_K562_ENCSR756CKJ_1
1049	13	110662044	110662084	clipper	347	-	RBFOX2_K562_ENCSR756CKJ_1
1050	13	110662141	110662181	clipper	154	-	RBFOX2_K562_ENCSR756CKJ_1
1051	13	110662205	110662245	rcrunch_crosslink	465	-	RBFOX2_K562_ENCSR756CKJ_1
1052	13	110662253	110662299	clipper,omniclip	228,14	-	RBFOX2_K562_ENCSR756CKJ_1
1053	13	110662327	110662367	clipper	119	-	RBFOX2_K562_ENCSR756CKJ_1
1054	13	110662396	110662436	clipper	300	-	RBFOX2_K562_ENCSR756CKJ_1
1055	13	110662565	110662605	clipper	517	-	RBFOX2_K562_ENCSR756CKJ_1
1056	13	110662652	110662692	clipper	405	-	RBFOX2_K562_ENCSR756CKJ_1
1057	13	110663311	110663351	omniclip	811	-	RBFOX2_K562_ENCSR756CKJ_1
1058	13	110892947	110892987	rcrunch_crosslink	343	-	RBFOX2_K562_ENCSR756CKJ_1
1059	13	112546949	112546989	omniclip	672	-	RBFOX2_K562_ENCSR756CKJ_1
1060	13	112547398	112547438	omniclip	698	-	RBFOX2_K562_ENCSR756CKJ_1
1061	13	112726432	112726472	omniclip	361	+	RBFOX2_K562_ENCSR756CKJ_1
1062	13	113521531	113521571	clipper	628	+	RBFOX2_K562_ENCSR756CKJ_1
1063	13	114235029	114235069	omniclip	520	+	RBFOX2_K562_ENCSR756CKJ_1
1064	14	23050168	23050220	clipper,omniclip	157,590	-	RBFOX2_K562_ENCSR756CKJ_1
1065	14	23321562	23321602	rcrunch_crosslink	325	+	RBFOX2_K562_ENCSR756CKJ_1
1066	14	23325451	23325491	rcrunch_crosslink	87	+	RBFOX2_K562_ENCSR756CKJ_1
1067	14	23326072	23326112	rcrunch_crosslink	707	+	RBFOX2_K562_ENCSR756CKJ_1
1068	14	24164175	24164215	omniclip	627	+	RBFOX2_K562_ENCSR756CKJ_1
1069	14	59188744	59188808	clipper,omniclip	627,606	+	RBFOX2_K562_ENCSR756CKJ_1
1070	14	64801528	64801568	omniclip	435	-	RBFOX2_K562_ENCSR756CKJ_1
1071	14	67941479	67941519	omniclip	859	+	RBFOX2_K562_ENCSR756CKJ_1
1072	14	69771557	69771597	rcrunch_crosslink	261	+	RBFOX2_K562_ENCSR756CKJ_1
1073	14	101787846	101787886	rcrunch_crosslink	632	+	RBFOX2_K562_ENCSR756CKJ_1
1074	14	101801265	101801305	rcrunch_crosslink	702	+	RBFOX2_K562_ENCSR756CKJ_1
1075	14	101802186	101802226	omniclip	674	+	RBFOX2_K562_ENCSR756CKJ_1
1076	14	102086953	102086993	rcrunch_crosslink	908	-	RBFOX2_K562_ENCSR756CKJ_1
1077	14	104774011	104774051	clipper	797	-	RBFOX2_K562_ENCSR756CKJ_1
1078	14	104774073	104774113	omniclip	641	-	RBFOX2_K562_ENCSR756CKJ_1
1079	14	104774385	104774425	clipper	730	-	RBFOX2_K562_ENCSR756CKJ_1
1080	14	104774710	104774752	omniclip,clipper	686,316	-	RBFOX2_K562_ENCSR756CKJ_1
1081	14	105158289	105158329	clipper	719	-	RBFOX2_K562_ENCSR756CKJ_1
1082	14	105158612	105158652	clipper	471	-	RBFOX2_K562_ENCSR756CKJ_1
1083	14	105158851	105158891	clipper	752	-	RBFOX2_K562_ENCSR756CKJ_1
1084	14	105158915	105158966	omniclip,clipper	365,486	-	RBFOX2_K562_ENCSR756CKJ_1
1085	14	105159188	105159228	clipper	745	-	RBFOX2_K562_ENCSR756CKJ_1
1086	14	105159284	105159366	omniclip,clipper,rcrunch_crosslink	55,185,412	-	RBFOX2_K562_ENCSR756CKJ_1
1087	14	105159484	105159524	clipper	342	-	RBFOX2_K562_ENCSR756CKJ_1
1088	14	105159539	105159621	clipper,rcrunch_crosslink	78,209	-	RBFOX2_K562_ENCSR756CKJ_1
1089	14	105159656	105159709	clipper,rcrunch_crosslink	141,681	-	RBFOX2_K562_ENCSR756CKJ_1
1090	14	105159962	105160002	clipper	284	-	RBFOX2_K562_ENCSR756CKJ_1
1091	14	105160182	105160227	clipper,rcrunch_crosslink	390,931	-	RBFOX2_K562_ENCSR756CKJ_1
1092	14	105160236	105160297	omniclip,clipper	331,130	-	RBFOX2_K562_ENCSR756CKJ_1
1093	14	105160547	105160587	rcrunch_crosslink	522	-	RBFOX2_K562_ENCSR756CKJ_1
1094	14	105160640	105160700	omniclip,clipper	269,340	-	RBFOX2_K562_ENCSR756CKJ_1
1095	14	105160808	105160848	omniclip	915	-	RBFOX2_K562_ENCSR756CKJ_1
1096	14	105161626	105161690	omniclip,clipper	528,175	-	RBFOX2_K562_ENCSR756CKJ_1
1097	14	105162490	105162530	clipper	680	-	RBFOX2_K562_ENCSR756CKJ_1
1098	14	105162558	105162659	omniclip,clipper,rcrunch_crosslink	155,586,185	-	RBFOX2_K562_ENCSR756CKJ_1
1099	14	105166194	105166234	clipper	562	-	RBFOX2_K562_ENCSR756CKJ_1
1100	14	105166398	105166438	clipper	712	-	RBFOX2_K562_ENCSR756CKJ_1
1101	14	105167013	105167065	omniclip,clipper	791,518	-	RBFOX2_K562_ENCSR756CKJ_1
1102	14	105173914	105173954	omniclip	819	-	RBFOX2_K562_ENCSR756CKJ_1
1103	14	105174751	105174795	clipper,omniclip	893,741	-	RBFOX2_K562_ENCSR756CKJ_1
1104	14	105211523	105211563	omniclip	266	-	RBFOX2_K562_ENCSR756CKJ_1
1105	14	105211639	105211679	clipper	625	-	RBFOX2_K562_ENCSR756CKJ_1
1106	14	105211881	105211921	omniclip	914	-	RBFOX2_K562_ENCSR756CKJ_1
1107	14	105232382	105232422	omniclip	770	-	RBFOX2_K562_ENCSR756CKJ_1
1108	14	105345932	105345972	omniclip	420	+	RBFOX2_K562_ENCSR756CKJ_1
1109	14	105346308	105346348	omniclip	647	+	RBFOX2_K562_ENCSR756CKJ_1
1110	14	105346977	105347017	clipper	836	+	RBFOX2_K562_ENCSR756CKJ_1
1111	14	105347048	105347094	clipper,omniclip	116,22	+	RBFOX2_K562_ENCSR756CKJ_1
1112	14	105347136	105347176	clipper	377	+	RBFOX2_K562_ENCSR756CKJ_1
1113	14	105347214	105347254	clipper	256	+	RBFOX2_K562_ENCSR756CKJ_1
1114	14	105347511	105347551	clipper	536	+	RBFOX2_K562_ENCSR756CKJ_1
1115	14	105347602	105347642	clipper	201	+	RBFOX2_K562_ENCSR756CKJ_1
1116	14	105347809	105347849	clipper	303	+	RBFOX2_K562_ENCSR756CKJ_1
1117	14	105347890	105347930	clipper	365	+	RBFOX2_K562_ENCSR756CKJ_1
1118	14	105348081	105348121	clipper	572	+	RBFOX2_K562_ENCSR756CKJ_1
1119	14	105468370	105468410	omniclip	829	+	RBFOX2_K562_ENCSR756CKJ_1
1120	15	20410842	20410882	clipper	828	-	RBFOX2_K562_ENCSR756CKJ_1
1121	15	20419344	20419384	clipper	559	-	RBFOX2_K562_ENCSR756CKJ_1
1122	15	20419673	20419713	clipper	417	-	RBFOX2_K562_ENCSR756CKJ_1
1123	15	20420236	20420276	clipper	333	-	RBFOX2_K562_ENCSR756CKJ_1
1124	15	20420573	20420613	clipper	267	-	RBFOX2_K562_ENCSR756CKJ_1
1125	15	20421910	20421950	clipper	408	-	RBFOX2_K562_ENCSR756CKJ_1
1126	15	20422601	20422672	clipper,rcrunch_crosslink	286,831	-	RBFOX2_K562_ENCSR756CKJ_1
1127	15	22821735	22821775	omniclip	368	+	RBFOX2_K562_ENCSR756CKJ_1
1128	15	22917028	22917068	omniclip	395	-	RBFOX2_K562_ENCSR756CKJ_1
1129	15	27088332	27088372	omniclip	552	+	RBFOX2_K562_ENCSR756CKJ_1
1130	15	27088698	27088738	omniclip	568	+	RBFOX2_K562_ENCSR756CKJ_1
1131	15	27088887	27088947	rcrunch_crosslink,omniclip	378,76	+	RBFOX2_K562_ENCSR756CKJ_1
1132	15	27094005	27094045	rcrunch_crosslink	857	+	RBFOX2_K562_ENCSR756CKJ_1
1133	15	27094046	27094086	omniclip	253	+	RBFOX2_K562_ENCSR756CKJ_1
1134	15	27104654	27104696	clipper,omniclip	834,881	+	RBFOX2_K562_ENCSR756CKJ_1
1135	15	28150417	28150457	omniclip	439	-	RBFOX2_K562_ENCSR756CKJ_1
1136	15	28264362	28264402	omniclip	194	-	RBFOX2_K562_ENCSR756CKJ_1
1137	15	28264838	28264878	omniclip	409	-	RBFOX2_K562_ENCSR756CKJ_1
1138	15	28265069	28265109	omniclip	728	-	RBFOX2_K562_ENCSR756CKJ_1
1139	15	34379159	34379199	omniclip	88	-	RBFOX2_K562_ENCSR756CKJ_1
1140	15	34379283	34379323	rcrunch_crosslink	105	-	RBFOX2_K562_ENCSR756CKJ_1
1141	15	34379592	34379632	omniclip	486	-	RBFOX2_K562_ENCSR756CKJ_1
1142	15	34380739	34380779	omniclip	465	-	RBFOX2_K562_ENCSR756CKJ_1
1143	15	34386862	34386902	omniclip	750	-	RBFOX2_K562_ENCSR756CKJ_1
1144	15	34525351	34525391	omniclip	461	-	RBFOX2_K562_ENCSR756CKJ_1
1145	15	40623675	40623715	omniclip	586	+	RBFOX2_K562_ENCSR756CKJ_1
1146	15	43658915	43658968	omniclip,clipper	106,416	-	RBFOX2_K562_ENCSR756CKJ_1
1147	15	43658996	43659036	clipper	287	-	RBFOX2_K562_ENCSR756CKJ_1
1148	15	49225434	49225510	rcrunch_crosslink,omniclip	836,223	+	RBFOX2_K562_ENCSR756CKJ_1
1149	15	49229367	49229407	omniclip	669	+	RBFOX2_K562_ENCSR756CKJ_1
1150	15	49229541	49229581	omniclip	98	+	RBFOX2_K562_ENCSR756CKJ_1
1151	15	58697499	58697539	omniclip	380	-	RBFOX2_K562_ENCSR756CKJ_1
1152	15	74415221	74415261	omniclip	282	-	RBFOX2_K562_ENCSR756CKJ_1
1153	15	74415286	74415326	clipper	716	-	RBFOX2_K562_ENCSR756CKJ_1
1154	15	74415328	74415368	clipper	254	-	RBFOX2_K562_ENCSR756CKJ_1
1155	15	74415524	74415638	omniclip,clipper,rcrunch_crosslink,clipper	146,149,324,145	-	RBFOX2_K562_ENCSR756CKJ_1
1156	15	75358135	75358175	clipper	535	-	RBFOX2_K562_ENCSR756CKJ_1
1157	15	75358393	75358433	rcrunch_crosslink	773	-	RBFOX2_K562_ENCSR756CKJ_1
1158	15	75358639	75358683	omniclip,rcrunch_crosslink	525,451	-	RBFOX2_K562_ENCSR756CKJ_1
1159	15	75359139	75359215	omniclip,clipper,rcrunch_crosslink	215,736,145	-	RBFOX2_K562_ENCSR756CKJ_1
1160	15	75359266	75359306	clipper	579	-	RBFOX2_K562_ENCSR756CKJ_1
1161	15	75359480	75359520	omniclip	885	-	RBFOX2_K562_ENCSR756CKJ_1
1162	15	75359536	75359576	rcrunch_crosslink	353	-	RBFOX2_K562_ENCSR756CKJ_1
1163	15	75360927	75360967	rcrunch_crosslink	762	-	RBFOX2_K562_ENCSR756CKJ_1
1164	15	75940485	75940525	omniclip	934	+	RBFOX2_K562_ENCSR756CKJ_1
1165	15	84992386	84992442	clipper,omniclip	238,426	+	RBFOX2_K562_ENCSR756CKJ_1
1166	15	90902980	90903020	rcrunch_crosslink	101	+	RBFOX2_K562_ENCSR756CKJ_1
1167	15	90903144	90903184	rcrunch_crosslink	254	+	RBFOX2_K562_ENCSR756CKJ_1
1168	15	90910962	90911027	rcrunch_crosslink,clipper	310,353	+	RBFOX2_K562_ENCSR756CKJ_1
1169	15	90911028	90911068	rcrunch_crosslink	448	+	RBFOX2_K562_ENCSR756CKJ_1
1170	15	90912278	90912318	rcrunch_crosslink	108	+	RBFOX2_K562_ENCSR756CKJ_1
1171	15	90912512	90912552	rcrunch_crosslink	150	+	RBFOX2_K562_ENCSR756CKJ_1
1172	15	90920204	90920244	rcrunch_crosslink	922	+	RBFOX2_K562_ENCSR756CKJ_1
1173	15	90966924	90966964	omniclip	755	-	RBFOX2_K562_ENCSR756CKJ_1
1174	15	90969000	90969080	omniclip,rcrunch_crosslink	554,659	-	RBFOX2_K562_ENCSR756CKJ_1
1175	15	90969251	90969291	rcrunch_crosslink	470	-	RBFOX2_K562_ENCSR756CKJ_1
1176	15	92973009	92973049	rcrunch_crosslink	800	+	RBFOX2_K562_ENCSR756CKJ_1
1177	15	101214146	101214186	omniclip	440	-	RBFOX2_K562_ENCSR756CKJ_1
1178	15	101214600	101214640	omniclip	759	-	RBFOX2_K562_ENCSR756CKJ_1
1179	15	101214942	101214982	clipper	668	-	RBFOX2_K562_ENCSR756CKJ_1
1180	15	101214991	101215045	omniclip,clipper	158,325	-	RBFOX2_K562_ENCSR756CKJ_1
1181	16	61264	61304	clipper	896	-	RBFOX2_K562_ENCSR756CKJ_1
1182	16	101639	101679	clipper	832	-	RBFOX2_K562_ENCSR756CKJ_1
1183	16	102047	102087	clipper	544	-	RBFOX2_K562_ENCSR756CKJ_1
1184	16	199123	199163	rcrunch_crosslink	870	-	RBFOX2_K562_ENCSR756CKJ_1
1185	16	333768	333808	clipper	831	-	RBFOX2_K562_ENCSR756CKJ_1
1186	16	333927	333973	clipper,omniclip	583,36	-	RBFOX2_K562_ENCSR756CKJ_1
1187	16	334460	334500	clipper	257	-	RBFOX2_K562_ENCSR756CKJ_1
1188	16	334650	334690	clipper	344	-	RBFOX2_K562_ENCSR756CKJ_1
1189	16	334799	334839	clipper	565	-	RBFOX2_K562_ENCSR756CKJ_1
1190	16	334846	334886	clipper	746	-	RBFOX2_K562_ENCSR756CKJ_1
1191	16	335331	335371	clipper	511	-	RBFOX2_K562_ENCSR756CKJ_1
1192	16	335489	335532	clipper,omniclip	99,200	-	RBFOX2_K562_ENCSR756CKJ_1
1193	16	335657	335697	rcrunch_crosslink	358	-	RBFOX2_K562_ENCSR756CKJ_1
1194	16	397388	397428	omniclip	484	+	RBFOX2_K562_ENCSR756CKJ_1
1195	16	397735	397775	clipper	898	+	RBFOX2_K562_ENCSR756CKJ_1
1196	16	551204	551244	rcrunch_crosslink	872	+	RBFOX2_K562_ENCSR756CKJ_1
1197	16	647094	647164	omniclip,clipper	225,143	+	RBFOX2_K562_ENCSR756CKJ_1
1198	16	676089	676129	clipper	268	+	RBFOX2_K562_ENCSR756CKJ_1
1199	16	727249	727296	omniclip,clipper	526,458	+	RBFOX2_K562_ENCSR756CKJ_1
1200	16	727298	727338	rcrunch_crosslink	482	+	RBFOX2_K562_ENCSR756CKJ_1
1201	16	727364	727404	clipper	473	+	RBFOX2_K562_ENCSR756CKJ_1
1202	16	728974	729014	omniclip	291	+	RBFOX2_K562_ENCSR756CKJ_1
1203	16	790843	790883	clipper	551	+	RBFOX2_K562_ENCSR756CKJ_1
1204	16	790917	790957	rcrunch_crosslink	703	+	RBFOX2_K562_ENCSR756CKJ_1
1205	16	790972	791012	omniclip	865	+	RBFOX2_K562_ENCSR756CKJ_1
1206	16	791084	791143	rcrunch_crosslink,omniclip	383,593	+	RBFOX2_K562_ENCSR756CKJ_1
1207	16	791623	791663	rcrunch_crosslink	636	+	RBFOX2_K562_ENCSR756CKJ_1
1208	16	791700	791776	rcrunch_crosslink,omniclip	61,40	+	RBFOX2_K562_ENCSR756CKJ_1
1209	16	791847	791887	clipper	352	+	RBFOX2_K562_ENCSR756CKJ_1
1210	16	791920	791960	clipper	318	+	RBFOX2_K562_ENCSR756CKJ_1
1211	16	792014	792063	rcrunch_crosslink,clipper	109,578	+	RBFOX2_K562_ENCSR756CKJ_1
1212	16	1316093	1316133	clipper	717	+	RBFOX2_K562_ENCSR756CKJ_1
1213	16	1363817	1363857	omniclip	676	-	RBFOX2_K562_ENCSR756CKJ_1
1214	16	1386904	1386966	omniclip,clipper	145,269	-	RBFOX2_K562_ENCSR756CKJ_1
1215	16	1387007	1387047	clipper	546	-	RBFOX2_K562_ENCSR756CKJ_1
1216	16	1387089	1387129	rcrunch_crosslink	637	-	RBFOX2_K562_ENCSR756CKJ_1
1217	16	1387333	1387387	omniclip,clipper	510,465	-	RBFOX2_K562_ENCSR756CKJ_1
1218	16	1387735	1387793	omniclip,clipper	652,272	-	RBFOX2_K562_ENCSR756CKJ_1
1219	16	1669313	1669353	omniclip	497	+	RBFOX2_K562_ENCSR756CKJ_1
1220	16	1670157	1670197	omniclip	260	+	RBFOX2_K562_ENCSR756CKJ_1
1221	16	1771178	1771248	omniclip,rcrunch_crosslink	803,424	-	RBFOX2_K562_ENCSR756CKJ_1
1222	16	2001354	2001394	clipper	502	-	RBFOX2_K562_ENCSR756CKJ_1
1223	16	2078164	2078220	rcrunch_crosslink,clipper,omniclip	506,663,268	+	RBFOX2_K562_ENCSR756CKJ_1
1224	16	2078574	2078614	clipper	598	+	RBFOX2_K562_ENCSR756CKJ_1
1225	16	2759855	2759895	rcrunch_crosslink	213	+	RBFOX2_K562_ENCSR756CKJ_1
1226	16	2760026	2760066	rcrunch_crosslink	303	+	RBFOX2_K562_ENCSR756CKJ_1
1227	16	2760269	2760309	rcrunch_crosslink	302	+	RBFOX2_K562_ENCSR756CKJ_1
1228	16	2770007	2770047	rcrunch_crosslink	965	+	RBFOX2_K562_ENCSR756CKJ_1
1229	16	2770235	2770275	rcrunch_crosslink	82	+	RBFOX2_K562_ENCSR756CKJ_1
1230	16	2771078	2771118	rcrunch_crosslink	274	+	RBFOX2_K562_ENCSR756CKJ_1
1231	16	2817351	2817426	rcrunch_crosslink,clipper	214,859	+	RBFOX2_K562_ENCSR756CKJ_1
1232	16	2817599	2817639	rcrunch_crosslink	640	+	RBFOX2_K562_ENCSR756CKJ_1
1233	16	2817739	2817784	rcrunch_crosslink,omniclip	85,758	+	RBFOX2_K562_ENCSR756CKJ_1
1234	16	2819564	2819604	rcrunch_crosslink	630	+	RBFOX2_K562_ENCSR756CKJ_1
1235	16	2820305	2820345	rcrunch_crosslink	687	+	RBFOX2_K562_ENCSR756CKJ_1
1236	16	2820811	2820851	rcrunch_crosslink	693	+	RBFOX2_K562_ENCSR756CKJ_1
1237	16	2821543	2821583	rcrunch_crosslink	775	+	RBFOX2_K562_ENCSR756CKJ_1
1238	16	3053905	3053945	rcrunch_crosslink	500	-	RBFOX2_K562_ENCSR756CKJ_1
1239	16	3054054	3054320	clipper,rcrunch_crosslink,rcrunch_crosslink,clipper	2,9,11,20	-	RBFOX2_K562_ENCSR756CKJ_1
1240	16	3054346	3054386	clipper	26	-	RBFOX2_K562_ENCSR756CKJ_1
1241	16	3054388	3054428	rcrunch_crosslink	548	-	RBFOX2_K562_ENCSR756CKJ_1
1242	16	3054464	3054520	clipper,rcrunch_crosslink	626,749	-	RBFOX2_K562_ENCSR756CKJ_1
1243	16	3054584	3054628	clipper,rcrunch_crosslink	109,26	-	RBFOX2_K562_ENCSR756CKJ_1
1244	16	3054742	3054782	rcrunch_crosslink	357	-	RBFOX2_K562_ENCSR756CKJ_1
1245	16	3054812	3054852	rcrunch_crosslink	315	-	RBFOX2_K562_ENCSR756CKJ_1
1246	16	3057452	3057492	clipper	274	-	RBFOX2_K562_ENCSR756CKJ_1
1247	16	3717116	3717156	omniclip	573	-	RBFOX2_K562_ENCSR756CKJ_1
1248	16	4694412	4694452	clipper	280	+	RBFOX2_K562_ENCSR756CKJ_1
1249	16	4694559	4694599	clipper	263	+	RBFOX2_K562_ENCSR756CKJ_1
1250	16	4694721	4694793	rcrunch_crosslink,omniclip,clipper	729,288,61	+	RBFOX2_K562_ENCSR756CKJ_1
1251	16	8857134	8857174	clipper	383	-	RBFOX2_K562_ENCSR756CKJ_1
1252	16	10387592	10387660	rcrunch_crosslink,omniclip,clipper	714,328,861	+	RBFOX2_K562_ENCSR756CKJ_1
1253	16	12260853	12260908	clipper,omniclip	288,90	+	RBFOX2_K562_ENCSR756CKJ_1
1254	16	12261050	12261090	clipper	219	+	RBFOX2_K562_ENCSR756CKJ_1
1255	16	12262167	12262207	omniclip	806	+	RBFOX2_K562_ENCSR756CKJ_1
1256	16	15136138	15136178	clipper	732	-	RBFOX2_K562_ENCSR756CKJ_1
1257	16	15137581	15137621	rcrunch_crosslink	881	-	RBFOX2_K562_ENCSR756CKJ_1
1258	16	16048342	16048382	omniclip	935	+	RBFOX2_K562_ENCSR756CKJ_1
1259	16	20675192	20675232	omniclip	823	+	RBFOX2_K562_ENCSR756CKJ_1
1260	16	20676525	20676565	omniclip	414	+	RBFOX2_K562_ENCSR756CKJ_1
1261	16	20686531	20686574	omniclip,clipper	844,575	+	RBFOX2_K562_ENCSR756CKJ_1
1262	16	28211423	28211490	omniclip,rcrunch_crosslink	93,234	-	RBFOX2_K562_ENCSR756CKJ_1
1263	16	28211816	28211856	omniclip	205	-	RBFOX2_K562_ENCSR756CKJ_1
1264	16	28211917	28211957	rcrunch_crosslink	768	-	RBFOX2_K562_ENCSR756CKJ_1
1265	16	28836249	28836289	rcrunch_crosslink	141	+	RBFOX2_K562_ENCSR756CKJ_1
1266	16	28836738	28836778	rcrunch_crosslink	327	+	RBFOX2_K562_ENCSR756CKJ_1
1267	16	28837051	28837091	rcrunch_crosslink	268	+	RBFOX2_K562_ENCSR756CKJ_1
1268	16	30081106	30081146	clipper	320	+	RBFOX2_K562_ENCSR756CKJ_1
1269	16	30668105	30668148	clipper,omniclip	532,279	+	RBFOX2_K562_ENCSR756CKJ_1
1270	16	30668233	30668273	clipper	835	+	RBFOX2_K562_ENCSR756CKJ_1
1271	16	31034390	31034430	omniclip	726	+	RBFOX2_K562_ENCSR756CKJ_1
1272	16	31185190	31185230	rcrunch_crosslink	459	+	RBFOX2_K562_ENCSR756CKJ_1
1273	16	31187213	31187253	rcrunch_crosslink	362	+	RBFOX2_K562_ENCSR756CKJ_1
1274	16	31187910	31187950	rcrunch_crosslink	700	+	RBFOX2_K562_ENCSR756CKJ_1
1275	16	47289241	47289281	omniclip	562	-	RBFOX2_K562_ENCSR756CKJ_1
1276	16	47293262	47293302	omniclip	514	-	RBFOX2_K562_ENCSR756CKJ_1
1277	16	47295971	47296033	omniclip,clipper	688,676	-	RBFOX2_K562_ENCSR756CKJ_1
1278	16	47296751	47296801	clipper,omniclip	826,723	-	RBFOX2_K562_ENCSR756CKJ_1
1279	16	47298619	47298659	omniclip	889	-	RBFOX2_K562_ENCSR756CKJ_1
1280	16	47299161	47299201	omniclip	517	-	RBFOX2_K562_ENCSR756CKJ_1
1281	16	47299898	47299938	omniclip	619	-	RBFOX2_K562_ENCSR756CKJ_1
1282	16	50312256	50312336	rcrunch_crosslink,omniclip,clipper	641,113,388	+	RBFOX2_K562_ENCSR756CKJ_1
1283	16	58128773	58128813	clipper	445	-	RBFOX2_K562_ENCSR756CKJ_1
1284	16	58128957	58128997	omniclip	764	-	RBFOX2_K562_ENCSR756CKJ_1
1285	16	66741376	66741416	clipper	564	-	RBFOX2_K562_ENCSR756CKJ_1
1286	16	66809688	66809728	omniclip	800	-	RBFOX2_K562_ENCSR756CKJ_1
1287	16	67166089	67166129	rcrunch_crosslink	868	+	RBFOX2_K562_ENCSR756CKJ_1
1288	16	67166248	67166288	rcrunch_crosslink	962	+	RBFOX2_K562_ENCSR756CKJ_1
1289	16	67178673	67178713	omniclip	487	-	RBFOX2_K562_ENCSR756CKJ_1
1290	16	67179269	67179309	omniclip	820	-	RBFOX2_K562_ENCSR756CKJ_1
1291	16	67880309	67880349	clipper	237	+	RBFOX2_K562_ENCSR756CKJ_1
1292	16	70253448	70253488	rcrunch_crosslink	153	-	RBFOX2_K562_ENCSR756CKJ_1
1293	16	70253515	70253593	omniclip,clipper,rcrunch_crosslink	47,40,43	-	RBFOX2_K562_ENCSR756CKJ_1
1294	16	70254332	70254372	omniclip	738	-	RBFOX2_K562_ENCSR756CKJ_1
1295	16	70254374	70254414	rcrunch_crosslink	476	-	RBFOX2_K562_ENCSR756CKJ_1
1296	16	70254469	70254545	clipper,omniclip,rcrunch_crosslink	102,959,847	-	RBFOX2_K562_ENCSR756CKJ_1
1297	16	72104417	72104457	omniclip	189	+	RBFOX2_K562_ENCSR756CKJ_1
1298	16	81537874	81537914	omniclip	481	+	RBFOX2_K562_ENCSR756CKJ_1
1299	16	85622660	85622700	clipper	907	+	RBFOX2_K562_ENCSR756CKJ_1
1300	16	85635103	85635143	omniclip	239	+	RBFOX2_K562_ENCSR756CKJ_1
1301	16	85635586	85635626	clipper	519	+	RBFOX2_K562_ENCSR756CKJ_1
1302	16	85636744	85636808	clipper,omniclip	361,875	+	RBFOX2_K562_ENCSR756CKJ_1
1303	16	85637510	85637550	clipper	763	+	RBFOX2_K562_ENCSR756CKJ_1
1304	16	85640667	85640707	clipper	362	+	RBFOX2_K562_ENCSR756CKJ_1
1305	16	85641223	85641263	omniclip	287	+	RBFOX2_K562_ENCSR756CKJ_1
1306	16	85641962	85642002	clipper	313	+	RBFOX2_K562_ENCSR756CKJ_1
1307	16	85643367	85643407	omniclip	406	+	RBFOX2_K562_ENCSR756CKJ_1
1308	16	85643710	85643750	omniclip	398	+	RBFOX2_K562_ENCSR756CKJ_1
1309	16	85644022	85644062	rcrunch_crosslink	600	+	RBFOX2_K562_ENCSR756CKJ_1
1310	16	85644132	85644172	omniclip	230	+	RBFOX2_K562_ENCSR756CKJ_1
1311	16	85644453	85644528	rcrunch_crosslink,clipper,omniclip	328,674,119	+	RBFOX2_K562_ENCSR756CKJ_1
1312	16	85644724	85644800	rcrunch_crosslink,clipper	481,529	+	RBFOX2_K562_ENCSR756CKJ_1
1313	16	85644908	85644948	rcrunch_crosslink	974	+	RBFOX2_K562_ENCSR756CKJ_1
1314	16	85645061	85645101	clipper	446	+	RBFOX2_K562_ENCSR756CKJ_1
1315	16	85645178	85645232	clipper,rcrunch_crosslink	70,172	+	RBFOX2_K562_ENCSR756CKJ_1
1316	16	85645298	85645348	rcrunch_crosslink,clipper	336,162	+	RBFOX2_K562_ENCSR756CKJ_1
1317	16	85645392	85645432	clipper	652	+	RBFOX2_K562_ENCSR756CKJ_1
1318	16	85645469	85645509	clipper	524	+	RBFOX2_K562_ENCSR756CKJ_1
1319	16	85645539	85645579	clipper	232	+	RBFOX2_K562_ENCSR756CKJ_1
1320	16	85645607	85645707	clipper,rcrunch_crosslink,clipper	336,272,501	+	RBFOX2_K562_ENCSR756CKJ_1
1321	16	85645747	85645787	clipper	121	+	RBFOX2_K562_ENCSR756CKJ_1
1322	16	85645808	85645890	rcrunch_crosslink,clipper,omniclip	68,19,8	+	RBFOX2_K562_ENCSR756CKJ_1
1323	16	85645914	85645959	rcrunch_crosslink,clipper	52,80	+	RBFOX2_K562_ENCSR756CKJ_1
1324	16	85645976	85646029	rcrunch_crosslink,clipper	739,306	+	RBFOX2_K562_ENCSR756CKJ_1
1325	16	85646225	85646283	rcrunch_crosslink,clipper,omniclip	8,42,11	+	RBFOX2_K562_ENCSR756CKJ_1
1326	16	85646405	85646445	clipper	230	+	RBFOX2_K562_ENCSR756CKJ_1
1327	16	85646567	85646645	rcrunch_crosslink,clipper	38,442	+	RBFOX2_K562_ENCSR756CKJ_1
1328	16	85646883	85646923	rcrunch_crosslink	877	+	RBFOX2_K562_ENCSR756CKJ_1
1329	16	85647016	85647056	omniclip	401	+	RBFOX2_K562_ENCSR756CKJ_1
1330	16	85647315	85647391	rcrunch_crosslink,omniclip	442,115	+	RBFOX2_K562_ENCSR756CKJ_1
1331	16	85647580	85647657	rcrunch_crosslink,omniclip	232,212	+	RBFOX2_K562_ENCSR756CKJ_1
1332	16	85647904	85647944	clipper	279	+	RBFOX2_K562_ENCSR756CKJ_1
1333	16	87732740	87732780	omniclip	926	-	RBFOX2_K562_ENCSR756CKJ_1
1334	16	88486700	88486740	clipper	475	+	RBFOX2_K562_ENCSR756CKJ_1
1335	16	88492516	88492556	clipper	456	+	RBFOX2_K562_ENCSR756CKJ_1
1336	16	88652053	88652093	rcrunch_crosslink	973	-	RBFOX2_K562_ENCSR756CKJ_1
1337	16	88652435	88652475	rcrunch_crosslink	313	-	RBFOX2_K562_ENCSR756CKJ_1
1338	16	88657642	88657682	rcrunch_crosslink	533	-	RBFOX2_K562_ENCSR756CKJ_1
1339	16	88663748	88663788	clipper	138	+	RBFOX2_K562_ENCSR756CKJ_1
1340	16	88732995	88733035	omniclip	182	-	RBFOX2_K562_ENCSR756CKJ_1
1341	16	88736790	88736830	rcrunch_crosslink	509	-	RBFOX2_K562_ENCSR756CKJ_1
1342	16	88737361	88737401	omniclip	841	-	RBFOX2_K562_ENCSR756CKJ_1
1343	16	88737451	88737491	rcrunch_crosslink	897	-	RBFOX2_K562_ENCSR756CKJ_1
1344	16	88966468	88966508	clipper	724	-	RBFOX2_K562_ENCSR756CKJ_1
1345	16	89588366	89588406	rcrunch_crosslink	260	+	RBFOX2_K562_ENCSR756CKJ_1
1346	16	89591264	89591345	rcrunch_crosslink,clipper,omniclip	178,733,851	+	RBFOX2_K562_ENCSR756CKJ_1
1347	16	89594237	89594277	clipper	193	+	RBFOX2_K562_ENCSR756CKJ_1
1348	16	89596638	89596678	rcrunch_crosslink	290	+	RBFOX2_K562_ENCSR756CKJ_1
1349	16	89596840	89596880	rcrunch_crosslink	730	+	RBFOX2_K562_ENCSR756CKJ_1
1350	16	89694098	89694163	clipper,omniclip	508,177	+	RBFOX2_K562_ENCSR756CKJ_1
1351	16	89694336	89694376	clipper	290	+	RBFOX2_K562_ENCSR756CKJ_1
1352	16	89696214	89696254	clipper	649	+	RBFOX2_K562_ENCSR756CKJ_1
1353	16	89892732	89892772	rcrunch_crosslink	842	+	RBFOX2_K562_ENCSR756CKJ_1
1354	16	89901085	89901125	rcrunch_crosslink	909	+	RBFOX2_K562_ENCSR756CKJ_1
1355	17	2330299	2330339	omniclip	921	-	RBFOX2_K562_ENCSR756CKJ_1
1356	17	4890497	4890537	omniclip	727	+	RBFOX2_K562_ENCSR756CKJ_1
1357	17	4893148	4893188	omniclip	181	+	RBFOX2_K562_ENCSR756CKJ_1
1358	17	4893326	4893366	clipper	714	+	RBFOX2_K562_ENCSR756CKJ_1
1359	17	4893783	4893823	omniclip	160	+	RBFOX2_K562_ENCSR756CKJ_1
1360	17	4894432	4894472	omniclip	325	+	RBFOX2_K562_ENCSR756CKJ_1
1361	17	7329153	7329193	omniclip	932	-	RBFOX2_K562_ENCSR756CKJ_1
1362	17	7478380	7478431	omniclip,clipper	372,528	-	RBFOX2_K562_ENCSR756CKJ_1
1363	17	7478870	7478926	omniclip,clipper	336,435	-	RBFOX2_K562_ENCSR756CKJ_1
1364	17	8159364	8159444	omniclip,rcrunch_crosslink	692,381	-	RBFOX2_K562_ENCSR756CKJ_1
1365	17	8465322	8465362	omniclip	718	+	RBFOX2_K562_ENCSR756CKJ_1
1366	17	8465650	8465690	clipper	748	+	RBFOX2_K562_ENCSR756CKJ_1
1367	17	8465916	8465956	clipper	391	+	RBFOX2_K562_ENCSR756CKJ_1
1368	17	8465986	8466033	rcrunch_crosslink,omniclip	284,34	+	RBFOX2_K562_ENCSR756CKJ_1
1369	17	17163138	17163178	omniclip	354	+	RBFOX2_K562_ENCSR756CKJ_1
1370	17	17163421	17163461	omniclip	873	+	RBFOX2_K562_ENCSR756CKJ_1
1371	17	17698948	17699013	clipper,omniclip	749,624	+	RBFOX2_K562_ENCSR756CKJ_1
1372	17	17815682	17815722	omniclip	746	-	RBFOX2_K562_ENCSR756CKJ_1
1373	17	17816148	17816213	clipper,rcrunch_crosslink	75,884	-	RBFOX2_K562_ENCSR756CKJ_1
1374	17	27085828	27085868	rcrunch_crosslink	772	-	RBFOX2_K562_ENCSR756CKJ_1
1375	17	27086253	27086293	rcrunch_crosslink	969	-	RBFOX2_K562_ENCSR756CKJ_1
1376	17	28792989	28793029	omniclip	831	-	RBFOX2_K562_ENCSR756CKJ_1
1377	17	28861230	28861270	rcrunch_crosslink	596	-	RBFOX2_K562_ENCSR756CKJ_1
1378	17	28861457	28861497	rcrunch_crosslink	628	-	RBFOX2_K562_ENCSR756CKJ_1
1379	17	28944414	28944454	omniclip	789	-	RBFOX2_K562_ENCSR756CKJ_1
1380	17	29102891	29102931	omniclip	534	-	RBFOX2_K562_ENCSR756CKJ_1
1381	17	29116449	29116513	clipper,rcrunch_crosslink	545,647	-	RBFOX2_K562_ENCSR756CKJ_1
1382	17	29116531	29116598	omniclip,rcrunch_crosslink	25,479	-	RBFOX2_K562_ENCSR756CKJ_1
1383	17	29116880	29116988	omniclip,rcrunch_crosslink,clipper	63,429,900	-	RBFOX2_K562_ENCSR756CKJ_1
1384	17	29117234	29117274	clipper	222	-	RBFOX2_K562_ENCSR756CKJ_1
1385	17	29117291	29117363	omniclip,clipper,rcrunch_crosslink	27,37,652	-	RBFOX2_K562_ENCSR756CKJ_1
1386	17	29117562	29117602	clipper	411	-	RBFOX2_K562_ENCSR756CKJ_1
1387	17	29117748	29117788	clipper	731	-	RBFOX2_K562_ENCSR756CKJ_1
1388	17	34999630	34999670	clipper	537	+	RBFOX2_K562_ENCSR756CKJ_1
1389	17	35151153	35151193	rcrunch_crosslink	184	-	RBFOX2_K562_ENCSR756CKJ_1
1390	17	35844868	35844913	rcrunch_crosslink,omniclip	682,589	+	RBFOX2_K562_ENCSR756CKJ_1
1391	17	35847067	35847107	rcrunch_crosslink	952	+	RBFOX2_K562_ENCSR756CKJ_1
1392	17	39658118	39658158	omniclip	478	+	RBFOX2_K562_ENCSR756CKJ_1
1393	17	39658663	39658703	omniclip	299	+	RBFOX2_K562_ENCSR756CKJ_1
1394	17	39668401	39668441	omniclip	952	+	RBFOX2_K562_ENCSR756CKJ_1
1395	17	40033550	40033636	omniclip,clipper,rcrunch_crosslink	137,527,230	-	RBFOX2_K562_ENCSR756CKJ_1
1396	17	40033880	40033920	rcrunch_crosslink	886	-	RBFOX2_K562_ENCSR756CKJ_1
1397	17	40033935	40033975	omniclip	830	-	RBFOX2_K562_ENCSR756CKJ_1
1398	17	40075334	40075374	omniclip	779	+	RBFOX2_K562_ENCSR756CKJ_1
1399	17	40076018	40076072	clipper,omniclip	283,251	+	RBFOX2_K562_ENCSR756CKJ_1
1400	17	40076315	40076355	omniclip	394	+	RBFOX2_K562_ENCSR756CKJ_1
1401	17	40076475	40076515	clipper	531	+	RBFOX2_K562_ENCSR756CKJ_1
1402	17	42700955	42700995	omniclip	911	-	RBFOX2_K562_ENCSR756CKJ_1
1403	17	42702001	42702041	omniclip	942	-	RBFOX2_K562_ENCSR756CKJ_1
1404	17	42956079	42956119	omniclip	916	-	RBFOX2_K562_ENCSR756CKJ_1
1405	17	44191227	44191267	omniclip	836	+	RBFOX2_K562_ENCSR756CKJ_1
1406	17	47974995	47975035	rcrunch_crosslink	573	+	RBFOX2_K562_ENCSR756CKJ_1
1407	17	47975670	47975710	rcrunch_crosslink	220	+	RBFOX2_K562_ENCSR756CKJ_1
1408	17	50752444	50752498	rcrunch_crosslink,omniclip	306,375	+	RBFOX2_K562_ENCSR756CKJ_1
1409	17	50752554	50752594	rcrunch_crosslink	787	+	RBFOX2_K562_ENCSR756CKJ_1
1410	17	58003609	58003649	rcrunch_crosslink	970	-	RBFOX2_K562_ENCSR756CKJ_1
1411	17	58006778	58006818	rcrunch_crosslink	629	-	RBFOX2_K562_ENCSR756CKJ_1
1412	17	58330932	58330972	rcrunch_crosslink	188	-	RBFOX2_K562_ENCSR756CKJ_1
1413	17	58331008	58331048	rcrunch_crosslink	732	-	RBFOX2_K562_ENCSR756CKJ_1
1414	17	58331097	58331137	rcrunch_crosslink	194	-	RBFOX2_K562_ENCSR756CKJ_1
1415	17	58331383	58331423	rcrunch_crosslink	30	-	RBFOX2_K562_ENCSR756CKJ_1
1416	17	58331493	58331533	rcrunch_crosslink	27	-	RBFOX2_K562_ENCSR756CKJ_1
1417	17	58331638	58331678	rcrunch_crosslink	469	-	RBFOX2_K562_ENCSR756CKJ_1
1418	17	58331738	58331778	rcrunch_crosslink	31	-	RBFOX2_K562_ENCSR756CKJ_1
1419	17	58331941	58331981	rcrunch_crosslink	18	-	RBFOX2_K562_ENCSR756CKJ_1
1420	17	58332195	58332235	rcrunch_crosslink	124	-	RBFOX2_K562_ENCSR756CKJ_1
1421	17	58332352	58332392	rcrunch_crosslink	195	-	RBFOX2_K562_ENCSR756CKJ_1
1422	17	60246606	60246646	omniclip	855	-	RBFOX2_K562_ENCSR756CKJ_1
1423	17	63832126	63832166	omniclip	883	-	RBFOX2_K562_ENCSR756CKJ_1
1424	17	63832297	63832337	omniclip	858	-	RBFOX2_K562_ENCSR756CKJ_1
1425	17	64500103	64500143	rcrunch_crosslink	334	-	RBFOX2_K562_ENCSR756CKJ_1
1426	17	75224419	75224459	omniclip	761	+	RBFOX2_K562_ENCSR756CKJ_1
1427	17	75779568	75779608	rcrunch_crosslink	864	-	RBFOX2_K562_ENCSR756CKJ_1
1428	17	76734298	76734338	rcrunch_crosslink	422	-	RBFOX2_K562_ENCSR756CKJ_1
1429	17	77094498	77094538	omniclip	346	+	RBFOX2_K562_ENCSR756CKJ_1
1430	17	77094879	77094919	omniclip	583	+	RBFOX2_K562_ENCSR756CKJ_1
1431	17	77320625	77320665	omniclip	665	+	RBFOX2_K562_ENCSR756CKJ_1
1432	17	78120586	78120626	rcrunch_crosslink	972	-	RBFOX2_K562_ENCSR756CKJ_1
1433	17	78125487	78125527	rcrunch_crosslink	930	-	RBFOX2_K562_ENCSR756CKJ_1
1434	17	78125961	78126001	rcrunch_crosslink	251	-	RBFOX2_K562_ENCSR756CKJ_1
1435	17	78126996	78127036	rcrunch_crosslink	107	-	RBFOX2_K562_ENCSR756CKJ_1
1436	17	78127110	78127150	rcrunch_crosslink	940	-	RBFOX2_K562_ENCSR756CKJ_1
1437	17	78127350	78127390	rcrunch_crosslink	508	-	RBFOX2_K562_ENCSR756CKJ_1
1438	17	78127688	78127728	rcrunch_crosslink	809	-	RBFOX2_K562_ENCSR756CKJ_1
1439	17	78127883	78127923	rcrunch_crosslink	70	-	RBFOX2_K562_ENCSR756CKJ_1
1440	17	78128224	78128264	rcrunch_crosslink	560	-	RBFOX2_K562_ENCSR756CKJ_1
1441	17	78128288	78128328	rcrunch_crosslink	103	-	RBFOX2_K562_ENCSR756CKJ_1
1442	17	78128495	78128535	rcrunch_crosslink	534	-	RBFOX2_K562_ENCSR756CKJ_1
1443	17	78140478	78140518	rcrunch_crosslink	825	+	RBFOX2_K562_ENCSR756CKJ_1
1444	17	78140528	78140572	clipper,omniclip	82,123	+	RBFOX2_K562_ENCSR756CKJ_1
1445	17	78140652	78140692	clipper	242	+	RBFOX2_K562_ENCSR756CKJ_1
1446	17	78823005	78823045	omniclip	906	-	RBFOX2_K562_ENCSR756CKJ_1
1447	17	79778998	79779038	clipper	901	+	RBFOX2_K562_ENCSR756CKJ_1
1448	17	79837558	79837598	clipper	791	-	RBFOX2_K562_ENCSR756CKJ_1
1449	17	79838330	79838370	clipper	512	-	RBFOX2_K562_ENCSR756CKJ_1
1450	17	81206845	81206912	omniclip,clipper	715,655	-	RBFOX2_K562_ENCSR756CKJ_1
1451	17	81400382	81400422	omniclip	937	+	RBFOX2_K562_ENCSR756CKJ_1
1452	17	81511658	81511721	clipper,rcrunch_crosslink	588,156	-	RBFOX2_K562_ENCSR756CKJ_1
1453	17	81512555	81512595	rcrunch_crosslink	950	-	RBFOX2_K562_ENCSR756CKJ_1
1454	17	81576953	81577028	omniclip,rcrunch_crosslink	468,523	-	RBFOX2_K562_ENCSR756CKJ_1
1455	17	81577175	81577215	omniclip	773	-	RBFOX2_K562_ENCSR756CKJ_1
1456	17	81937135	81937175	rcrunch_crosslink	684	-	RBFOX2_K562_ENCSR756CKJ_1
1457	17	82033922	82033962	rcrunch_crosslink	255	+	RBFOX2_K562_ENCSR756CKJ_1
1458	17	82058523	82058603	omniclip,rcrunch_crosslink	693,919	-	RBFOX2_K562_ENCSR756CKJ_1
1459	17	82058675	82058743	omniclip,rcrunch_crosslink	579,467	-	RBFOX2_K562_ENCSR756CKJ_1
1460	17	82082448	82082488	rcrunch_crosslink	964	-	RBFOX2_K562_ENCSR756CKJ_1
1461	17	82083189	82083229	rcrunch_crosslink	601	-	RBFOX2_K562_ENCSR756CKJ_1
1462	17	82083471	82083511	rcrunch_crosslink	398	-	RBFOX2_K562_ENCSR756CKJ_1
1463	17	82090235	82090275	rcrunch_crosslink	902	-	RBFOX2_K562_ENCSR756CKJ_1
1464	17	82090630	82090670	rcrunch_crosslink	856	-	RBFOX2_K562_ENCSR756CKJ_1
1465	17	82091711	82091751	rcrunch_crosslink	440	-	RBFOX2_K562_ENCSR756CKJ_1
1466	17	82092435	82092475	rcrunch_crosslink	565	-	RBFOX2_K562_ENCSR756CKJ_1
1467	17	82097235	82097275	rcrunch_crosslink	826	-	RBFOX2_K562_ENCSR756CKJ_1
1468	17	82098051	82098091	rcrunch_crosslink	639	-	RBFOX2_K562_ENCSR756CKJ_1
1469	17	82184134	82184174	clipper	516	-	RBFOX2_K562_ENCSR756CKJ_1
1470	17	82484468	82484508	rcrunch_crosslink	797	+	RBFOX2_K562_ENCSR756CKJ_1
1471	17	82485583	82485623	rcrunch_crosslink	305	+	RBFOX2_K562_ENCSR756CKJ_1
1472	17	82727687	82727769	rcrunch_crosslink,clipper,omniclip	751,506,261	+	RBFOX2_K562_ENCSR756CKJ_1
1473	17	82844219	82844259	omniclip	296	+	RBFOX2_K562_ENCSR756CKJ_1
1474	17	82844990	82845030	rcrunch_crosslink	754	+	RBFOX2_K562_ENCSR756CKJ_1
1475	17	82845073	82845113	omniclip	281	+	RBFOX2_K562_ENCSR756CKJ_1
1476	17	82845594	82845634	omniclip	537	+	RBFOX2_K562_ENCSR756CKJ_1
1477	17	82845762	82845802	clipper	385	+	RBFOX2_K562_ENCSR756CKJ_1
1478	17	82845887	82845936	clipper,omniclip	553,519	+	RBFOX2_K562_ENCSR756CKJ_1
1479	17	82846388	82846428	omniclip	229	+	RBFOX2_K562_ENCSR756CKJ_1
1480	17	82846475	82846515	clipper	395	+	RBFOX2_K562_ENCSR756CKJ_1
1481	17	82848092	82848132	omniclip	801	+	RBFOX2_K562_ENCSR756CKJ_1
1482	17	82848452	82848492	clipper	363	+	RBFOX2_K562_ENCSR756CKJ_1
1483	17	82848547	82848627	rcrunch_crosslink,clipper,omniclip	664,86,195	+	RBFOX2_K562_ENCSR756CKJ_1
1484	17	82849298	82849349	rcrunch_crosslink,clipper	803,444	+	RBFOX2_K562_ENCSR756CKJ_1
1485	17	82849554	82849594	clipper	197	+	RBFOX2_K562_ENCSR756CKJ_1
1486	17	82849668	82849716	clipper,rcrunch_crosslink	243,25	+	RBFOX2_K562_ENCSR756CKJ_1
1487	17	82849731	82849809	rcrunch_crosslink,clipper,omniclip	148,13,10	+	RBFOX2_K562_ENCSR756CKJ_1
1488	17	82849875	82849945	rcrunch_crosslink,clipper	738,68	+	RBFOX2_K562_ENCSR756CKJ_1
1489	17	82849947	82849987	rcrunch_crosslink	346	+	RBFOX2_K562_ENCSR756CKJ_1
1490	17	82850040	82850080	rcrunch_crosslink	828	+	RBFOX2_K562_ENCSR756CKJ_1
1491	17	82850228	82850268	clipper	38	+	RBFOX2_K562_ENCSR756CKJ_1
1492	17	82850295	82850337	rcrunch_crosslink,clipper	19,49	+	RBFOX2_K562_ENCSR756CKJ_1
1493	17	82850339	82850379	clipper	54	+	RBFOX2_K562_ENCSR756CKJ_1
1494	17	82850396	82850436	clipper	443	+	RBFOX2_K562_ENCSR756CKJ_1
1495	17	82850507	82850617	clipper	10	+	RBFOX2_K562_ENCSR756CKJ_1
1496	17	82850651	82850705	rcrunch_crosslink,omniclip,clipper	21,1,14	+	RBFOX2_K562_ENCSR756CKJ_1
1497	17	82850764	82850804	clipper	44	+	RBFOX2_K562_ENCSR756CKJ_1
1498	17	82850846	82850886	clipper	324	+	RBFOX2_K562_ENCSR756CKJ_1
1499	17	82850909	82850949	clipper	775	+	RBFOX2_K562_ENCSR756CKJ_1
1500	17	82851042	82851082	clipper	393	+	RBFOX2_K562_ENCSR756CKJ_1
1501	17	82851309	82851349	rcrunch_crosslink	743	+	RBFOX2_K562_ENCSR756CKJ_1
1502	17	82851609	82851649	rcrunch_crosslink	457	+	RBFOX2_K562_ENCSR756CKJ_1
1503	17	82851668	82851708	omniclip	86	+	RBFOX2_K562_ENCSR756CKJ_1
1504	17	82852087	82852127	rcrunch_crosslink	801	+	RBFOX2_K562_ENCSR756CKJ_1
1505	17	82852323	82852363	clipper	136	+	RBFOX2_K562_ENCSR756CKJ_1
1506	17	82852836	82852913	rcrunch_crosslink,clipper,omniclip	487,339,37	+	RBFOX2_K562_ENCSR756CKJ_1
1507	17	82853109	82853149	omniclip	826	+	RBFOX2_K562_ENCSR756CKJ_1
1508	17	82853254	82853334	rcrunch_crosslink,clipper,omniclip	425,485,246	+	RBFOX2_K562_ENCSR756CKJ_1
1509	17	82853399	82853475	rcrunch_crosslink,omniclip	916,550	+	RBFOX2_K562_ENCSR756CKJ_1
1510	17	82854214	82854254	clipper	654	+	RBFOX2_K562_ENCSR756CKJ_1
1511	18	8609741	8609781	omniclip	643	+	RBFOX2_K562_ENCSR756CKJ_1
1512	18	8916234	8916274	rcrunch_crosslink	848	+	RBFOX2_K562_ENCSR756CKJ_1
1513	18	9123269	9123309	clipper	700	+	RBFOX2_K562_ENCSR756CKJ_1
1514	18	9164536	9164576	omniclip	498	+	RBFOX2_K562_ENCSR756CKJ_1
1515	18	9257282	9257322	clipper	801	+	RBFOX2_K562_ENCSR756CKJ_1
1516	18	9571663	9571703	omniclip	834	-	RBFOX2_K562_ENCSR756CKJ_1
1517	18	12593896	12593936	omniclip	890	-	RBFOX2_K562_ENCSR756CKJ_1
1518	18	36130680	36130720	rcrunch_crosslink	802	+	RBFOX2_K562_ENCSR756CKJ_1
1519	18	36130722	36130762	omniclip	774	+	RBFOX2_K562_ENCSR756CKJ_1
1520	18	36967332	36967372	omniclip	778	+	RBFOX2_K562_ENCSR756CKJ_1
1521	18	49814075	49814115	rcrunch_crosslink	341	+	RBFOX2_K562_ENCSR756CKJ_1
1522	18	50283416	50283456	clipper	789	-	RBFOX2_K562_ENCSR756CKJ_1
1523	18	50285270	50285310	clipper	192	-	RBFOX2_K562_ENCSR756CKJ_1
1524	18	50285484	50285524	omniclip	575	-	RBFOX2_K562_ENCSR756CKJ_1
1525	18	50285687	50285727	clipper	753	-	RBFOX2_K562_ENCSR756CKJ_1
1526	18	58322519	58322559	clipper	144	+	RBFOX2_K562_ENCSR756CKJ_1
1527	18	58322578	58322669	clipper,rcrunch_crosslink,omniclip,clipper	155,168,16,265	+	RBFOX2_K562_ENCSR756CKJ_1
1528	18	58322700	58322762	rcrunch_crosslink,clipper	590,69	+	RBFOX2_K562_ENCSR756CKJ_1
1529	18	58322772	58322828	rcrunch_crosslink,clipper	853,97	+	RBFOX2_K562_ENCSR756CKJ_1
1530	18	58323106	58323163	rcrunch_crosslink,omniclip,clipper	257,66,90	+	RBFOX2_K562_ENCSR756CKJ_1
1531	18	77977541	77977581	rcrunch_crosslink	843	-	RBFOX2_K562_ENCSR756CKJ_1
1532	18	77978126	77978166	rcrunch_crosslink	829	-	RBFOX2_K562_ENCSR756CKJ_1
1533	18	79145102	79145150	clipper,omniclip	427,138	+	RBFOX2_K562_ENCSR756CKJ_1
1534	18	79145153	79145215	clipper,omniclip	452,563	+	RBFOX2_K562_ENCSR756CKJ_1
1535	18	79145425	79145468	omniclip,clipper	612,534	+	RBFOX2_K562_ENCSR756CKJ_1
1536	18	79146578	79146618	omniclip	122	+	RBFOX2_K562_ENCSR756CKJ_1
1537	19	805867	805907	rcrunch_crosslink	690	+	RBFOX2_K562_ENCSR756CKJ_1
1538	19	862667	862707	rcrunch_crosslink	688	+	RBFOX2_K562_ENCSR756CKJ_1
1539	19	879319	879370	omniclip,rcrunch_crosslink	389,485	-	RBFOX2_K562_ENCSR756CKJ_1
1540	19	900294	900334	clipper	593	-	RBFOX2_K562_ENCSR756CKJ_1
1541	19	990823	990863	clipper	563	+	RBFOX2_K562_ENCSR756CKJ_1
1542	19	991531	991571	clipper	252	+	RBFOX2_K562_ENCSR756CKJ_1
1543	19	991645	991685	clipper	366	+	RBFOX2_K562_ENCSR756CKJ_1
1544	19	991795	991835	clipper	93	+	RBFOX2_K562_ENCSR756CKJ_1
1545	19	991871	991911	omniclip	84	+	RBFOX2_K562_ENCSR756CKJ_1
1546	19	1009863	1009914	omniclip,rcrunch_crosslink	673,790	-	RBFOX2_K562_ENCSR756CKJ_1
1547	19	1010039	1010104	omniclip,rcrunch_crosslink	730,281	-	RBFOX2_K562_ENCSR756CKJ_1
1548	19	1011188	1011251	omniclip,rcrunch_crosslink	381,347	-	RBFOX2_K562_ENCSR756CKJ_1
1549	19	1011254	1011294	clipper	464	-	RBFOX2_K562_ENCSR756CKJ_1
1550	19	1012185	1012256	omniclip,rcrunch_crosslink	54,75	-	RBFOX2_K562_ENCSR756CKJ_1
1551	19	1012263	1012326	rcrunch_crosslink,clipper	143,665	-	RBFOX2_K562_ENCSR756CKJ_1
1552	19	1014395	1014435	rcrunch_crosslink	734	-	RBFOX2_K562_ENCSR756CKJ_1
1553	19	1046597	1046650	omniclip,rcrunch_crosslink	631,708	+	RBFOX2_K562_ENCSR756CKJ_1
1554	19	1105815	1105855	rcrunch_crosslink	246	+	RBFOX2_K562_ENCSR756CKJ_1
1555	19	1110636	1110676	omniclip	953	-	RBFOX2_K562_ENCSR756CKJ_1
1556	19	1395125	1395165	rcrunch_crosslink	660	+	RBFOX2_K562_ENCSR756CKJ_1
1557	19	1411511	1411551	clipper	644	+	RBFOX2_K562_ENCSR756CKJ_1
1558	19	1438969	1439009	clipper	629	+	RBFOX2_K562_ENCSR756CKJ_1
1559	19	1806262	1806306	clipper,omniclip	343,567	-	RBFOX2_K562_ENCSR756CKJ_1
1560	19	1878051	1878091	rcrunch_crosslink	646	-	RBFOX2_K562_ENCSR756CKJ_1
1561	19	2209438	2209478	clipper	761	+	RBFOX2_K562_ENCSR756CKJ_1
1562	19	2227666	2227706	clipper	786	+	RBFOX2_K562_ENCSR756CKJ_1
1563	19	2269742	2269782	rcrunch_crosslink	354	+	RBFOX2_K562_ENCSR756CKJ_1
1564	19	2270212	2270276	clipper,rcrunch_crosslink,omniclip	697,2,102	+	RBFOX2_K562_ENCSR756CKJ_1
1565	19	2270637	2270677	rcrunch_crosslink	189	+	RBFOX2_K562_ENCSR756CKJ_1
1566	19	2270885	2270925	rcrunch_crosslink	282	+	RBFOX2_K562_ENCSR756CKJ_1
1567	19	2271117	2271183	rcrunch_crosslink,omniclip	63,724	+	RBFOX2_K562_ENCSR756CKJ_1
1568	19	2271263	2271343	rcrunch_crosslink,omniclip	144,869	+	RBFOX2_K562_ENCSR756CKJ_1
1569	19	2271390	2271430	rcrunch_crosslink	928	+	RBFOX2_K562_ENCSR756CKJ_1
1570	19	2271503	2271543	rcrunch_crosslink	845	+	RBFOX2_K562_ENCSR756CKJ_1
1571	19	2271618	2271658	rcrunch_crosslink	904	+	RBFOX2_K562_ENCSR756CKJ_1
1572	19	2271957	2271997	rcrunch_crosslink	73	+	RBFOX2_K562_ENCSR756CKJ_1
1573	19	2272081	2272121	omniclip	616	+	RBFOX2_K562_ENCSR756CKJ_1
1574	19	2272525	2272565	rcrunch_crosslink	203	+	RBFOX2_K562_ENCSR756CKJ_1
1575	19	2272654	2272694	rcrunch_crosslink	545	+	RBFOX2_K562_ENCSR756CKJ_1
1576	19	2272912	2272952	rcrunch_crosslink	746	+	RBFOX2_K562_ENCSR756CKJ_1
1577	19	2337921	2337995	rcrunch_crosslink,omniclip	810,532	+	RBFOX2_K562_ENCSR756CKJ_1
1578	19	2338486	2338526	rcrunch_crosslink	530	+	RBFOX2_K562_ENCSR756CKJ_1
1579	19	2338570	2338618	clipper,omniclip	262,565	+	RBFOX2_K562_ENCSR756CKJ_1
1580	19	2339495	2339538	omniclip,clipper	817,468	+	RBFOX2_K562_ENCSR756CKJ_1
1581	19	2343498	2343538	clipper	466	+	RBFOX2_K562_ENCSR756CKJ_1
1582	19	3643012	3643076	clipper,rcrunch_crosslink	28,390	-	RBFOX2_K562_ENCSR756CKJ_1
1583	19	3643132	3643213	omniclip,clipper,rcrunch_crosslink	44,43,360	-	RBFOX2_K562_ENCSR756CKJ_1
1584	19	3643413	3643453	omniclip	798	-	RBFOX2_K562_ENCSR756CKJ_1
1585	19	3643584	3643624	clipper	906	-	RBFOX2_K562_ENCSR756CKJ_1
1586	19	3785943	3785983	clipper	706	-	RBFOX2_K562_ENCSR756CKJ_1
1587	19	3983501	3983541	rcrunch_crosslink	778	-	RBFOX2_K562_ENCSR756CKJ_1
1588	19	6745024	6745113	rcrunch_crosslink,clipper,omniclip	453,726,434	+	RBFOX2_K562_ENCSR756CKJ_1
1589	19	6745184	6745266	rcrunch_crosslink,omniclip,clipper	160,120,430	+	RBFOX2_K562_ENCSR756CKJ_1
1590	19	6745405	6745445	rcrunch_crosslink	379	+	RBFOX2_K562_ENCSR756CKJ_1
1591	19	6745601	6745692	rcrunch_crosslink,omniclip,clipper	352,117,322	+	RBFOX2_K562_ENCSR756CKJ_1
1592	19	6745888	6745928	rcrunch_crosslink	890	+	RBFOX2_K562_ENCSR756CKJ_1
1593	19	6746230	6746270	rcrunch_crosslink	96	+	RBFOX2_K562_ENCSR756CKJ_1
1594	19	6746288	6746356	clipper,omniclip	281,211	+	RBFOX2_K562_ENCSR756CKJ_1
1595	19	6746381	6746421	clipper	151	+	RBFOX2_K562_ENCSR756CKJ_1
1596	19	7640552	7640592	omniclip	896	+	RBFOX2_K562_ENCSR756CKJ_1
1597	19	7643553	7643593	clipper	744	+	RBFOX2_K562_ENCSR756CKJ_1
1598	19	7643678	7643718	rcrunch_crosslink	417	+	RBFOX2_K562_ENCSR756CKJ_1
1599	19	7644361	7644441	clipper,rcrunch_crosslink	415,359	+	RBFOX2_K562_ENCSR756CKJ_1
1600	19	7644446	7644494	clipper,omniclip	868,412	+	RBFOX2_K562_ENCSR756CKJ_1
1601	19	7645575	7645615	clipper	602	+	RBFOX2_K562_ENCSR756CKJ_1
1602	19	7645632	7645672	clipper	314	+	RBFOX2_K562_ENCSR756CKJ_1
1603	19	8404164	8404204	omniclip	838	+	RBFOX2_K562_ENCSR756CKJ_1
1604	19	10116320	10116360	clipper	694	-	RBFOX2_K562_ENCSR756CKJ_1
1605	19	10116428	10116468	clipper	784	-	RBFOX2_K562_ENCSR756CKJ_1
1606	19	10116763	10116803	rcrunch_crosslink	698	-	RBFOX2_K562_ENCSR756CKJ_1
1607	19	10257063	10257103	clipper	755	+	RBFOX2_K562_ENCSR756CKJ_1
1608	19	10295792	10295832	rcrunch_crosslink	67	+	RBFOX2_K562_ENCSR756CKJ_1
1609	19	10296139	10296179	clipper	756	+	RBFOX2_K562_ENCSR756CKJ_1
1610	19	10296203	10296243	omniclip	128	+	RBFOX2_K562_ENCSR756CKJ_1
1611	19	10296348	10296388	rcrunch_crosslink	296	+	RBFOX2_K562_ENCSR756CKJ_1
1612	19	10296499	10296539	rcrunch_crosslink	164	+	RBFOX2_K562_ENCSR756CKJ_1
1613	19	10296541	10296581	omniclip	599	+	RBFOX2_K562_ENCSR756CKJ_1
1614	19	10296604	10296644	clipper	282	+	RBFOX2_K562_ENCSR756CKJ_1
1615	19	10365162	10365202	clipper	371	-	RBFOX2_K562_ENCSR756CKJ_1
1616	19	10395322	10395362	omniclip	443	-	RBFOX2_K562_ENCSR756CKJ_1
1617	19	10395367	10395407	rcrunch_crosslink	695	-	RBFOX2_K562_ENCSR756CKJ_1
1618	19	10788849	10788889	clipper	199	+	RBFOX2_K562_ENCSR756CKJ_1
1619	19	10795787	10795827	omniclip	659	+	RBFOX2_K562_ENCSR756CKJ_1
1620	19	10796254	10796294	omniclip	509	+	RBFOX2_K562_ENCSR756CKJ_1
1621	19	10796474	10796520	rcrunch_crosslink,omniclip	74,141	+	RBFOX2_K562_ENCSR756CKJ_1
1622	19	10796967	10797042	rcrunch_crosslink,omniclip	258,252	+	RBFOX2_K562_ENCSR756CKJ_1
1623	19	10797304	10797344	rcrunch_crosslink	696	+	RBFOX2_K562_ENCSR756CKJ_1
1624	19	10797350	10797410	rcrunch_crosslink,omniclip	634,144	+	RBFOX2_K562_ENCSR756CKJ_1
1625	19	10797550	10797629	rcrunch_crosslink,omniclip	275,196	+	RBFOX2_K562_ENCSR756CKJ_1
1626	19	10797653	10797693	rcrunch_crosslink	862	+	RBFOX2_K562_ENCSR756CKJ_1
1627	19	10797835	10797904	rcrunch_crosslink,omniclip	396,163	+	RBFOX2_K562_ENCSR756CKJ_1
1628	19	10797978	10798018	rcrunch_crosslink	295	+	RBFOX2_K562_ENCSR756CKJ_1
1629	19	10798206	10798272	rcrunch_crosslink,omniclip	550,682	+	RBFOX2_K562_ENCSR756CKJ_1
1630	19	10808313	10808353	omniclip	714	+	RBFOX2_K562_ENCSR756CKJ_1
1631	19	10811182	10811222	omniclip	654	+	RBFOX2_K562_ENCSR756CKJ_1
1632	19	10812120	10812160	rcrunch_crosslink	484	+	RBFOX2_K562_ENCSR756CKJ_1
1633	19	10920149	10920192	omniclip,clipper	910,312	+	RBFOX2_K562_ENCSR756CKJ_1
1634	19	10920272	10920312	omniclip	833	+	RBFOX2_K562_ENCSR756CKJ_1
1635	19	11231836	11231888	clipper,omniclip	423,901	-	RBFOX2_K562_ENCSR756CKJ_1
1636	19	12945886	12945965	rcrunch_crosslink,omniclip	666,843	+	RBFOX2_K562_ENCSR756CKJ_1
1637	19	14411317	14411357	clipper	847	-	RBFOX2_K562_ENCSR756CKJ_1
1638	19	15399825	15399865	omniclip	710	-	RBFOX2_K562_ENCSR756CKJ_1
1639	19	16873913	16873953	omniclip	874	+	RBFOX2_K562_ENCSR756CKJ_1
1640	19	16874478	16874518	rcrunch_crosslink	409	+	RBFOX2_K562_ENCSR756CKJ_1
1641	19	16874576	16874623	omniclip,clipper	136,818	+	RBFOX2_K562_ENCSR756CKJ_1
1642	19	16875047	16875087	clipper	846	+	RBFOX2_K562_ENCSR756CKJ_1
1643	19	16875180	16875220	clipper	701	+	RBFOX2_K562_ENCSR756CKJ_1
1644	19	16875873	16875913	omniclip	639	+	RBFOX2_K562_ENCSR756CKJ_1
1645	19	17203133	17203173	omniclip	719	+	RBFOX2_K562_ENCSR756CKJ_1
1646	19	17209742	17209782	clipper	118	+	RBFOX2_K562_ENCSR756CKJ_1
1647	19	17209821	17209872	rcrunch_crosslink,clipper	44,414	+	RBFOX2_K562_ENCSR756CKJ_1
1648	19	17209903	17209943	clipper	227	+	RBFOX2_K562_ENCSR756CKJ_1
1649	19	17210100	17210140	rcrunch_crosslink	791	+	RBFOX2_K562_ENCSR756CKJ_1
1650	19	17210176	17210216	rcrunch_crosslink	350	+	RBFOX2_K562_ENCSR756CKJ_1
1651	19	17210229	17210280	rcrunch_crosslink,clipper	621,140	+	RBFOX2_K562_ENCSR756CKJ_1
1652	19	17210394	17210474	rcrunch_crosslink,clipper,omniclip	14,21,2	+	RBFOX2_K562_ENCSR756CKJ_1
1653	19	17210510	17210550	clipper	24	+	RBFOX2_K562_ENCSR756CKJ_1
1654	19	17210576	17210616	clipper	64	+	RBFOX2_K562_ENCSR756CKJ_1
1655	19	17210639	17210679	clipper	418	+	RBFOX2_K562_ENCSR756CKJ_1
1656	19	17329246	17329299	omniclip,clipper	309,758	-	RBFOX2_K562_ENCSR756CKJ_1
1657	19	17579740	17579780	clipper	541	+	RBFOX2_K562_ENCSR756CKJ_1
1658	19	18367429	18367469	omniclip	646	+	RBFOX2_K562_ENCSR756CKJ_1
1659	19	18367582	18367622	rcrunch_crosslink	712	+	RBFOX2_K562_ENCSR756CKJ_1
1660	19	18367650	18367690	omniclip	472	+	RBFOX2_K562_ENCSR756CKJ_1
1661	19	18436509	18436549	rcrunch_crosslink	673	-	RBFOX2_K562_ENCSR756CKJ_1
1662	19	18436916	18436956	rcrunch_crosslink	48	-	RBFOX2_K562_ENCSR756CKJ_1
1663	19	18437168	18437208	rcrunch_crosslink	128	-	RBFOX2_K562_ENCSR756CKJ_1
1664	19	18437229	18437315	omniclip,clipper,rcrunch_crosslink	459,585,51	-	RBFOX2_K562_ENCSR756CKJ_1
1665	19	18437421	18437504	clipper,rcrunch_crosslink	150,130	-	RBFOX2_K562_ENCSR756CKJ_1
1666	19	18437813	18437853	rcrunch_crosslink	259	-	RBFOX2_K562_ENCSR756CKJ_1
1667	19	19112644	19112684	omniclip	743	+	RBFOX2_K562_ENCSR756CKJ_1
1668	19	21447714	21447754	rcrunch_crosslink	546	-	RBFOX2_K562_ENCSR756CKJ_1
1669	19	28426718	28426758	rcrunch_crosslink	671	-	RBFOX2_K562_ENCSR756CKJ_1
1670	19	28427489	28427529	clipper	707	-	RBFOX2_K562_ENCSR756CKJ_1
1671	19	28611321	28611361	rcrunch_crosslink	319	+	RBFOX2_K562_ENCSR756CKJ_1
1672	19	28611692	28611732	rcrunch_crosslink	323	+	RBFOX2_K562_ENCSR756CKJ_1
1673	19	28612389	28612429	rcrunch_crosslink	858	+	RBFOX2_K562_ENCSR756CKJ_1
1674	19	28612585	28612625	rcrunch_crosslink	771	+	RBFOX2_K562_ENCSR756CKJ_1
1675	19	28613619	28613659	rcrunch_crosslink	744	+	RBFOX2_K562_ENCSR756CKJ_1
1676	19	28614289	28614329	rcrunch_crosslink	416	+	RBFOX2_K562_ENCSR756CKJ_1
1677	19	28614614	28614654	rcrunch_crosslink	187	+	RBFOX2_K562_ENCSR756CKJ_1
1678	19	28614720	28614760	rcrunch_crosslink	437	+	RBFOX2_K562_ENCSR756CKJ_1
1679	19	28615087	28615127	rcrunch_crosslink	654	+	RBFOX2_K562_ENCSR756CKJ_1
1680	19	34382741	34382781	rcrunch_crosslink	599	+	RBFOX2_K562_ENCSR756CKJ_1
1681	19	34383144	34383184	rcrunch_crosslink	718	+	RBFOX2_K562_ENCSR756CKJ_1
1682	19	34383742	34383782	rcrunch_crosslink	384	+	RBFOX2_K562_ENCSR756CKJ_1
1683	19	34387436	34387476	rcrunch_crosslink	227	+	RBFOX2_K562_ENCSR756CKJ_1
1684	19	34387934	34387974	rcrunch_crosslink	591	+	RBFOX2_K562_ENCSR756CKJ_1
1685	19	34388501	34388541	rcrunch_crosslink	644	+	RBFOX2_K562_ENCSR756CKJ_1
1686	19	34388838	34388878	rcrunch_crosslink	377	+	RBFOX2_K562_ENCSR756CKJ_1
1687	19	34389336	34389376	rcrunch_crosslink	706	+	RBFOX2_K562_ENCSR756CKJ_1
1688	19	34389423	34389463	rcrunch_crosslink	201	+	RBFOX2_K562_ENCSR756CKJ_1
1689	19	34389657	34389724	rcrunch_crosslink,omniclip	39,736	+	RBFOX2_K562_ENCSR756CKJ_1
1690	19	34389830	34389870	rcrunch_crosslink	372	+	RBFOX2_K562_ENCSR756CKJ_1
1691	19	34391209	34391249	rcrunch_crosslink	176	+	RBFOX2_K562_ENCSR756CKJ_1
1692	19	34391367	34391407	rcrunch_crosslink	99	+	RBFOX2_K562_ENCSR756CKJ_1
1693	19	34391494	34391534	rcrunch_crosslink	78	+	RBFOX2_K562_ENCSR756CKJ_1
1694	19	34391645	34391685	rcrunch_crosslink	198	+	RBFOX2_K562_ENCSR756CKJ_1
1695	19	34391808	34391848	rcrunch_crosslink	243	+	RBFOX2_K562_ENCSR756CKJ_1
1696	19	34392007	34392047	rcrunch_crosslink	57	+	RBFOX2_K562_ENCSR756CKJ_1
1697	19	34392207	34392247	rcrunch_crosslink	129	+	RBFOX2_K562_ENCSR756CKJ_1
1698	19	34392515	34392555	rcrunch_crosslink	139	+	RBFOX2_K562_ENCSR756CKJ_1
1699	19	34392608	34392648	rcrunch_crosslink	925	+	RBFOX2_K562_ENCSR756CKJ_1
1700	19	34392867	34392907	rcrunch_crosslink	786	+	RBFOX2_K562_ENCSR756CKJ_1
1701	19	34394441	34394481	rcrunch_crosslink	691	+	RBFOX2_K562_ENCSR756CKJ_1
1702	19	34399340	34399412	rcrunch_crosslink,clipper	764,814	+	RBFOX2_K562_ENCSR756CKJ_1
1703	19	35718529	35718569	clipper	843	+	RBFOX2_K562_ENCSR756CKJ_1
1704	19	38524858	38524912	clipper,omniclip	469,277	+	RBFOX2_K562_ENCSR756CKJ_1
1705	19	38712756	38712796	omniclip	403	+	RBFOX2_K562_ENCSR756CKJ_1
1706	19	40231932	40232013	clipper,omniclip,rcrunch_crosslink	490,371,945	-	RBFOX2_K562_ENCSR756CKJ_1
1707	19	40232375	40232415	omniclip	566	-	RBFOX2_K562_ENCSR756CKJ_1
1708	19	40232418	40232458	rcrunch_crosslink	878	-	RBFOX2_K562_ENCSR756CKJ_1
1709	19	40232625	40232665	omniclip	151	-	RBFOX2_K562_ENCSR756CKJ_1
1710	19	40232669	40232709	rcrunch_crosslink	249	-	RBFOX2_K562_ENCSR756CKJ_1
1711	19	40233072	40233112	omniclip	585	-	RBFOX2_K562_ENCSR756CKJ_1
1712	19	40280595	40280635	omniclip	785	-	RBFOX2_K562_ENCSR756CKJ_1
1713	19	40280747	40280787	rcrunch_crosslink	966	-	RBFOX2_K562_ENCSR756CKJ_1
1714	19	40613675	40613721	rcrunch_crosslink,omniclip	363,625	+	RBFOX2_K562_ENCSR756CKJ_1
1715	19	40613832	40613912	rcrunch_crosslink,omniclip	607,466	+	RBFOX2_K562_ENCSR756CKJ_1
1716	19	41868197	41868278	rcrunch_crosslink,clipper,omniclip	493,55,457	+	RBFOX2_K562_ENCSR756CKJ_1
1717	19	41905100	41905140	clipper	842	+	RBFOX2_K562_ENCSR756CKJ_1
1718	19	45068183	45068244	clipper,omniclip	549,415	+	RBFOX2_K562_ENCSR756CKJ_1
1719	19	45670608	45670676	rcrunch_crosslink,omniclip	572,596	+	RBFOX2_K562_ENCSR756CKJ_1
1720	19	45670780	45670841	rcrunch_crosslink,clipper	608,635	+	RBFOX2_K562_ENCSR756CKJ_1
1721	19	45670885	45670934	rcrunch_crosslink,clipper	402,331	+	RBFOX2_K562_ENCSR756CKJ_1
1722	19	45671008	45671056	clipper,rcrunch_crosslink	406,93	+	RBFOX2_K562_ENCSR756CKJ_1
1723	19	45671102	45671151	omniclip,clipper	43,158	+	RBFOX2_K562_ENCSR756CKJ_1
1724	19	45671168	45671208	rcrunch_crosslink	689	+	RBFOX2_K562_ENCSR756CKJ_1
1725	19	45671333	45671373	clipper	400	+	RBFOX2_K562_ENCSR756CKJ_1
1726	19	46195710	46195750	rcrunch_crosslink	892	-	RBFOX2_K562_ENCSR756CKJ_1
1727	19	47229380	47229420	clipper	781	-	RBFOX2_K562_ENCSR756CKJ_1
1728	19	47514138	47514178	clipper	782	-	RBFOX2_K562_ENCSR756CKJ_1
1729	19	48991967	48992007	omniclip	199	-	RBFOX2_K562_ENCSR756CKJ_1
1730	19	48992009	48992049	clipper	547	-	RBFOX2_K562_ENCSR756CKJ_1
1731	19	49102213	49102253	rcrunch_crosslink	193	+	RBFOX2_K562_ENCSR756CKJ_1
1732	19	49102593	49102633	rcrunch_crosslink	248	+	RBFOX2_K562_ENCSR756CKJ_1
1733	19	49102718	49102801	rcrunch_crosslink,clipper,omniclip,clipper	65,785,148,461	+	RBFOX2_K562_ENCSR756CKJ_1
1734	19	49102858	49102898	rcrunch_crosslink	785	+	RBFOX2_K562_ENCSR756CKJ_1
1735	19	49102933	49103008	rcrunch_crosslink,omniclip	589,706	+	RBFOX2_K562_ENCSR756CKJ_1
1736	19	49103139	49103179	rcrunch_crosslink	815	+	RBFOX2_K562_ENCSR756CKJ_1
1737	19	49103629	49103706	rcrunch_crosslink,omniclip	88,364	+	RBFOX2_K562_ENCSR756CKJ_1
1738	19	49103932	49103972	rcrunch_crosslink	658	+	RBFOX2_K562_ENCSR756CKJ_1
1739	19	49104082	49104122	rcrunch_crosslink	727	+	RBFOX2_K562_ENCSR756CKJ_1
1740	19	49104217	49104288	rcrunch_crosslink,clipper,omniclip	250,864,242	+	RBFOX2_K562_ENCSR756CKJ_1
1741	19	49104370	49104410	rcrunch_crosslink	423	+	RBFOX2_K562_ENCSR756CKJ_1
1742	19	49104537	49104611	rcrunch_crosslink,omniclip	154,611	+	RBFOX2_K562_ENCSR756CKJ_1
1743	19	49105069	49105109	rcrunch_crosslink	704	+	RBFOX2_K562_ENCSR756CKJ_1
1744	19	49108258	49108298	rcrunch_crosslink	799	+	RBFOX2_K562_ENCSR756CKJ_1
1745	19	49461287	49461327	omniclip	391	+	RBFOX2_K562_ENCSR756CKJ_1
1746	19	49487885	49487925	rcrunch_crosslink	737	+	RBFOX2_K562_ENCSR756CKJ_1
1747	19	49497037	49497077	rcrunch_crosslink	756	+	RBFOX2_K562_ENCSR756CKJ_1
1748	19	49819381	49819447	rcrunch_crosslink,omniclip	568,660	+	RBFOX2_K562_ENCSR756CKJ_1
1749	19	49830314	49830354	clipper	348	+	RBFOX2_K562_ENCSR756CKJ_1
1750	19	49857353	49857393	rcrunch_crosslink	971	+	RBFOX2_K562_ENCSR756CKJ_1
1751	19	49860649	49860689	clipper	881	+	RBFOX2_K562_ENCSR756CKJ_1
1752	19	50314384	50314424	clipper	743	-	RBFOX2_K562_ENCSR756CKJ_1
1753	19	50376491	50376571	rcrunch_crosslink,omniclip	208,59	+	RBFOX2_K562_ENCSR756CKJ_1
1754	19	50376658	50376703	rcrunch_crosslink,clipper	813,425	+	RBFOX2_K562_ENCSR756CKJ_1
1755	19	50377041	50377081	clipper	291	+	RBFOX2_K562_ENCSR756CKJ_1
1756	19	50377104	50377144	clipper	142	+	RBFOX2_K562_ENCSR756CKJ_1
1757	19	50377197	50377255	rcrunch_crosslink,clipper	316,33	+	RBFOX2_K562_ENCSR756CKJ_1
1758	19	50377419	50377517	rcrunch_crosslink,omniclip,clipper	163,23,56	+	RBFOX2_K562_ENCSR756CKJ_1
1759	19	50378132	50378172	omniclip	753	+	RBFOX2_K562_ENCSR756CKJ_1
1760	19	50384657	50384697	clipper	491	+	RBFOX2_K562_ENCSR756CKJ_1
1761	19	50417104	50417144	rcrunch_crosslink	929	+	RBFOX2_K562_ENCSR756CKJ_1
1762	19	52617024	52617064	omniclip	216	-	RBFOX2_K562_ENCSR756CKJ_1
1763	19	52617065	52617105	rcrunch_crosslink	686	-	RBFOX2_K562_ENCSR756CKJ_1
1764	19	54155423	54155463	rcrunch_crosslink	335	+	RBFOX2_K562_ENCSR756CKJ_1
1765	19	54155464	54155505	clipper,omniclip	476,173	+	RBFOX2_K562_ENCSR756CKJ_1
1766	19	54458786	54458826	rcrunch_crosslink	491	+	RBFOX2_K562_ENCSR756CKJ_1
1767	19	54459129	54459169	rcrunch_crosslink	846	+	RBFOX2_K562_ENCSR756CKJ_1
1768	19	54459296	54459336	rcrunch_crosslink	918	+	RBFOX2_K562_ENCSR756CKJ_1
1769	19	54459613	54459653	clipper	691	+	RBFOX2_K562_ENCSR756CKJ_1
1770	19	54460296	54460336	rcrunch_crosslink	827	+	RBFOX2_K562_ENCSR756CKJ_1
1771	19	54460621	54460661	rcrunch_crosslink	934	+	RBFOX2_K562_ENCSR756CKJ_1
1772	19	54461007	54461047	rcrunch_crosslink	430	+	RBFOX2_K562_ENCSR756CKJ_1
1773	19	54461097	54461137	rcrunch_crosslink	60	+	RBFOX2_K562_ENCSR756CKJ_1
1774	19	54461608	54461648	rcrunch_crosslink	466	+	RBFOX2_K562_ENCSR756CKJ_1
1775	19	54461754	54461794	rcrunch_crosslink	376	+	RBFOX2_K562_ENCSR756CKJ_1
1776	19	54461864	54461904	rcrunch_crosslink	126	+	RBFOX2_K562_ENCSR756CKJ_1
1777	19	55241395	55241435	omniclip	917	-	RBFOX2_K562_ENCSR756CKJ_1
1778	19	55242067	55242116	clipper,omniclip	113,283	-	RBFOX2_K562_ENCSR756CKJ_1
1779	19	55343433	55343473	clipper	760	+	RBFOX2_K562_ENCSR756CKJ_1
1780	19	55345647	55345701	rcrunch_crosslink,clipper	795,432	+	RBFOX2_K562_ENCSR756CKJ_1
1781	19	55345937	55345977	rcrunch_crosslink	617	+	RBFOX2_K562_ENCSR756CKJ_1
1782	19	55346026	55346066	omniclip	632	+	RBFOX2_K562_ENCSR756CKJ_1
1783	19	55668952	55668992	rcrunch_crosslink	289	+	RBFOX2_K562_ENCSR756CKJ_1
1784	19	55670428	55670560	clipper,rcrunch_crosslink,omniclip,clipper	389,5,52,224	+	RBFOX2_K562_ENCSR756CKJ_1
1785	19	58258699	58258739	omniclip	569	+	RBFOX2_K562_ENCSR756CKJ_1
1786	19	58479704	58479744	clipper	327	-	RBFOX2_K562_ENCSR756CKJ_1
1787	19	58479832	58479873	clipper,omniclip	233,202	-	RBFOX2_K562_ENCSR756CKJ_1
1788	2	278080	278120	pureclip	818	+	RBFOX2_K562_ENCSR756CKJ_1
1789	2	3347590	3347630	omniclip	768	-	RBFOX2_K562_ENCSR756CKJ_1
1790	2	3348305	3348345	omniclip	112	-	RBFOX2_K562_ENCSR756CKJ_1
1791	2	3348437	3348477	clipper	747	-	RBFOX2_K562_ENCSR756CKJ_1
1792	2	3349210	3349250	clipper	647	-	RBFOX2_K562_ENCSR756CKJ_1
1793	2	3349311	3349351	clipper	350	-	RBFOX2_K562_ENCSR756CKJ_1
1794	2	3349446	3349486	clipper	311	-	RBFOX2_K562_ENCSR756CKJ_1
1795	2	3349562	3349612	omniclip,rcrunch_crosslink,clipper	17,169,46	-	RBFOX2_K562_ENCSR756CKJ_1
1796	2	3349687	3349727	clipper	209	-	RBFOX2_K562_ENCSR756CKJ_1
1797	2	3350387	3350427	omniclip	956	-	RBFOX2_K562_ENCSR756CKJ_1
1798	2	3351474	3351514	omniclip	161	-	RBFOX2_K562_ENCSR756CKJ_1
1799	2	3351519	3351559	clipper	374	-	RBFOX2_K562_ENCSR756CKJ_1
1800	2	3518925	3518965	omniclip	662	-	RBFOX2_K562_ENCSR756CKJ_1
1801	2	3519125	3519166	omniclip,clipper	745,715	-	RBFOX2_K562_ENCSR756CKJ_1
1802	2	8881739	8881779	clipper	764	-	RBFOX2_K562_ENCSR756CKJ_1
1803	2	8948592	8948632	omniclip	548	-	RBFOX2_K562_ENCSR756CKJ_1
1804	2	8949076	8949116	omniclip	754	-	RBFOX2_K562_ENCSR756CKJ_1
1805	2	8950920	8950960	omniclip	477	-	RBFOX2_K562_ENCSR756CKJ_1
1806	2	8953104	8953144	omniclip	385	-	RBFOX2_K562_ENCSR756CKJ_1
1807	2	8955147	8955187	clipper	894	-	RBFOX2_K562_ENCSR756CKJ_1
1808	2	8955448	8955488	omniclip	188	-	RBFOX2_K562_ENCSR756CKJ_1
1809	2	9003025	9003065	omniclip	258	-	RBFOX2_K562_ENCSR756CKJ_1
1810	2	10303353	10303393	pureclip	733	+	RBFOX2_K562_ENCSR756CKJ_1
1811	2	10331724	10331764	clipper	908	+	RBFOX2_K562_ENCSR756CKJ_1
1812	2	10333198	10333238	pureclip	482	+	RBFOX2_K562_ENCSR756CKJ_1
1813	2	10333739	10333779	pureclip	552	+	RBFOX2_K562_ENCSR756CKJ_1
1814	2	10333964	10334004	pureclip	434	+	RBFOX2_K562_ENCSR756CKJ_1
1815	2	10334079	10334119	omniclip	613	+	RBFOX2_K562_ENCSR756CKJ_1
1816	2	10334835	10334875	pureclip	420	+	RBFOX2_K562_ENCSR756CKJ_1
1817	2	10335023	10335063	rcrunch_crosslink	513	+	RBFOX2_K562_ENCSR756CKJ_1
1818	2	10335290	10335344	pureclip,clipper	207,126	+	RBFOX2_K562_ENCSR756CKJ_1
1819	2	10335520	10335587	pureclip,rcrunch_crosslink,clipper	37,280,235	+	RBFOX2_K562_ENCSR756CKJ_1
1820	2	10335636	10335736	clipper,rcrunch_crosslink,clipper	36,235,124	+	RBFOX2_K562_ENCSR756CKJ_1
1821	2	10335740	10335796	rcrunch_crosslink,clipper	816,91	+	RBFOX2_K562_ENCSR756CKJ_1
1822	2	10335852	10335892	clipper	245	+	RBFOX2_K562_ENCSR756CKJ_1
1823	2	10335893	10335933	clipper	58	+	RBFOX2_K562_ENCSR756CKJ_1
1824	2	10335939	10336045	rcrunch_crosslink,clipper	6,17	+	RBFOX2_K562_ENCSR756CKJ_1
1825	2	10336061	10336101	clipper	89	+	RBFOX2_K562_ENCSR756CKJ_1
1826	2	10336116	10336177	clipper	210	+	RBFOX2_K562_ENCSR756CKJ_1
1827	2	10336185	10336414	pureclip,rcrunch_crosslink,clipper,pureclip,rcrunch_crosslink,omniclip,clipper	72,47,22,2,17,0,8	+	RBFOX2_K562_ENCSR756CKJ_1
1828	2	10336416	10336552	clipper,pureclip,rcrunch_crosslink,clipper	51,229,16,120	+	RBFOX2_K562_ENCSR756CKJ_1
1829	2	10336588	10336628	clipper	467	+	RBFOX2_K562_ENCSR756CKJ_1
1830	2	10336637	10336693	pureclip,rcrunch_crosslink,clipper	302,871,177	+	RBFOX2_K562_ENCSR756CKJ_1
1831	2	10336738	10336800	pureclip,clipper	478,85	+	RBFOX2_K562_ENCSR756CKJ_1
1832	2	10336907	10336979	pureclip,rcrunch_crosslink,clipper	29,283,107	+	RBFOX2_K562_ENCSR756CKJ_1
1833	2	10337196	10337236	pureclip	134	+	RBFOX2_K562_ENCSR756CKJ_1
1834	2	10337562	10337602	omniclip	771	+	RBFOX2_K562_ENCSR756CKJ_1
1835	2	10337765	10337844	pureclip,rcrunch_crosslink,omniclip	675,817,312	+	RBFOX2_K562_ENCSR756CKJ_1
1836	2	10341309	10341349	pureclip	719	+	RBFOX2_K562_ENCSR756CKJ_1
1837	2	10402736	10402776	pureclip	905	+	RBFOX2_K562_ENCSR756CKJ_1
1838	2	15446218	15446258	omniclip	284	-	RBFOX2_K562_ENCSR756CKJ_1
1839	2	15446262	15446302	rcrunch_crosslink	921	-	RBFOX2_K562_ENCSR756CKJ_1
1840	2	17759577	17759617	pureclip	285	+	RBFOX2_K562_ENCSR756CKJ_1
1841	2	26135771	26135838	pureclip,omniclip	438,379	+	RBFOX2_K562_ENCSR756CKJ_1
1842	2	26393107	26393147	pureclip	903	+	RBFOX2_K562_ENCSR756CKJ_1
1843	2	26395444	26395484	pureclip	214	+	RBFOX2_K562_ENCSR756CKJ_1
1844	2	26395486	26395526	omniclip	955	+	RBFOX2_K562_ENCSR756CKJ_1
1845	2	26793904	26793944	pureclip	931	+	RBFOX2_K562_ENCSR756CKJ_1
1846	2	27024980	27025022	pureclip,rcrunch_crosslink	597,719	+	RBFOX2_K562_ENCSR756CKJ_1
1847	2	27025050	27025090	omniclip	187	+	RBFOX2_K562_ENCSR756CKJ_1
1848	2	27026588	27026628	omniclip	352	+	RBFOX2_K562_ENCSR756CKJ_1
1849	2	27026929	27027005	rcrunch_crosslink,omniclip	486,201	+	RBFOX2_K562_ENCSR756CKJ_1
1850	2	27056845	27056885	pureclip	802	+	RBFOX2_K562_ENCSR756CKJ_1
1851	2	27221266	27221306	pureclip	740	+	RBFOX2_K562_ENCSR756CKJ_1
1852	2	27357480	27357520	pureclip	326	+	RBFOX2_K562_ENCSR756CKJ_1
1853	2	27440008	27440048	pureclip	437	+	RBFOX2_K562_ENCSR756CKJ_1
1854	2	27621667	27621707	pureclip	209	+	RBFOX2_K562_ENCSR756CKJ_1
1855	2	27622293	27622333	pureclip	454	+	RBFOX2_K562_ENCSR756CKJ_1
1856	2	28316421	28316510	pureclip,omniclip,clipper	228,621,720	+	RBFOX2_K562_ENCSR756CKJ_1
1857	2	28751963	28752003	pureclip	547	+	RBFOX2_K562_ENCSR756CKJ_1
1858	2	28752038	28752078	omniclip	878	+	RBFOX2_K562_ENCSR756CKJ_1
1859	2	28913642	28913704	pureclip	130	+	RBFOX2_K562_ENCSR756CKJ_1
1860	2	32222854	32222932	pureclip,omniclip	510,925	+	RBFOX2_K562_ENCSR756CKJ_1
1861	2	32479040	32479080	pureclip	613	+	RBFOX2_K562_ENCSR756CKJ_1
1862	2	47007220	47007269	clipper,omniclip	394,360	+	RBFOX2_K562_ENCSR756CKJ_1
1863	2	53970742	53970782	omniclip	731	-	RBFOX2_K562_ENCSR756CKJ_1
1864	2	61177994	61178034	pureclip	710	+	RBFOX2_K562_ENCSR756CKJ_1
1865	2	61184711	61184751	pureclip	626	+	RBFOX2_K562_ENCSR756CKJ_1
1866	2	61189267	61189307	pureclip	867	+	RBFOX2_K562_ENCSR756CKJ_1
1867	2	61190983	61191023	pureclip	667	+	RBFOX2_K562_ENCSR756CKJ_1
1868	2	61433952	61433992	clipper	487	-	RBFOX2_K562_ENCSR756CKJ_1
1869	2	61434232	61434272	omniclip	595	-	RBFOX2_K562_ENCSR756CKJ_1
1870	2	61537480	61537520	rcrunch_crosslink	959	-	RBFOX2_K562_ENCSR756CKJ_1
1871	2	61537996	61538036	rcrunch_crosslink	655	-	RBFOX2_K562_ENCSR756CKJ_1
1872	2	62834946	62834986	pureclip	486	+	RBFOX2_K562_ENCSR756CKJ_1
1873	2	63841108	63841148	omniclip	353	+	RBFOX2_K562_ENCSR756CKJ_1
1874	2	69841383	69841423	pureclip	730	+	RBFOX2_K562_ENCSR756CKJ_1
1875	2	69902936	69902976	pureclip	851	+	RBFOX2_K562_ENCSR756CKJ_1
1876	2	69938169	69938209	pureclip	848	+	RBFOX2_K562_ENCSR756CKJ_1
1877	2	70675177	70675256	omniclip,rcrunch_crosslink	314,893	-	RBFOX2_K562_ENCSR756CKJ_1
1878	2	71339144	71339184	pureclip	857	+	RBFOX2_K562_ENCSR756CKJ_1
1879	2	71340429	71340469	pureclip	276	+	RBFOX2_K562_ENCSR756CKJ_1
1880	2	71422388	71422428	pureclip	826	+	RBFOX2_K562_ENCSR756CKJ_1
1881	2	71434870	71434910	pureclip	638	+	RBFOX2_K562_ENCSR756CKJ_1
1882	2	74213271	74213311	pureclip	359	+	RBFOX2_K562_ENCSR756CKJ_1
1883	2	74213995	74214039	pureclip,clipper	456,576	+	RBFOX2_K562_ENCSR756CKJ_1
1884	2	75883543	75883583	pureclip	736	+	RBFOX2_K562_ENCSR756CKJ_1
1885	2	75900080	75900120	pureclip	877	+	RBFOX2_K562_ENCSR756CKJ_1
1886	2	85543434	85543474	pureclip	574	+	RBFOX2_K562_ENCSR756CKJ_1
1887	2	85543517	85543557	pureclip	639	+	RBFOX2_K562_ENCSR756CKJ_1
1888	2	85543636	85543676	pureclip	158	+	RBFOX2_K562_ENCSR756CKJ_1
1889	2	85544286	85544326	pureclip	321	+	RBFOX2_K562_ENCSR756CKJ_1
1890	2	85544482	85544540	pureclip,rcrunch_crosslink	159,149	+	RBFOX2_K562_ENCSR756CKJ_1
1891	2	85544654	85544694	pureclip	15	+	RBFOX2_K562_ENCSR756CKJ_1
1892	2	85544719	85544759	pureclip	48	+	RBFOX2_K562_ENCSR756CKJ_1
1893	2	85544836	85544876	pureclip	666	+	RBFOX2_K562_ENCSR756CKJ_1
1894	2	85544928	85544968	pureclip	673	+	RBFOX2_K562_ENCSR756CKJ_1
1895	2	85545011	85545089	pureclip,rcrunch_crosslink	60,186	+	RBFOX2_K562_ENCSR756CKJ_1
1896	2	85645269	85645309	pureclip	353	+	RBFOX2_K562_ENCSR756CKJ_1
1897	2	86127284	86127324	pureclip	738	+	RBFOX2_K562_ENCSR756CKJ_1
1898	2	86129741	86129781	pureclip	669	+	RBFOX2_K562_ENCSR756CKJ_1
1899	2	86130961	86131001	pureclip	888	+	RBFOX2_K562_ENCSR756CKJ_1
1900	2	86135134	86135174	pureclip	469	+	RBFOX2_K562_ENCSR756CKJ_1
1901	2	86135914	86135975	pureclip	150	+	RBFOX2_K562_ENCSR756CKJ_1
1902	2	86457148	86457188	pureclip	59	+	RBFOX2_K562_ENCSR756CKJ_1
1903	2	87520644	87520684	pureclip	777	+	RBFOX2_K562_ENCSR756CKJ_1
1904	2	95159562	95159602	clipper	669	-	RBFOX2_K562_ENCSR756CKJ_1
1905	2	95991116	95991156	omniclip	495	-	RBFOX2_K562_ENCSR756CKJ_1
1906	2	96859940	96859980	rcrunch_crosslink	527	-	RBFOX2_K562_ENCSR756CKJ_1
1907	2	96869786	96869826	rcrunch_crosslink	611	-	RBFOX2_K562_ENCSR756CKJ_1
1908	2	96871023	96871063	pureclip	724	+	RBFOX2_K562_ENCSR756CKJ_1
1909	2	96872675	96872715	pureclip	232	+	RBFOX2_K562_ENCSR756CKJ_1
1910	2	96872859	96872899	pureclip	856	+	RBFOX2_K562_ENCSR756CKJ_1
1911	2	96876260	96876300	rcrunch_crosslink	252	-	RBFOX2_K562_ENCSR756CKJ_1
1912	2	96877748	96877788	rcrunch_crosslink	229	-	RBFOX2_K562_ENCSR756CKJ_1
1913	2	96878412	96878452	omniclip	882	-	RBFOX2_K562_ENCSR756CKJ_1
1914	2	96882496	96882536	rcrunch_crosslink	820	-	RBFOX2_K562_ENCSR756CKJ_1
1915	2	96892748	96892788	rcrunch_crosslink	823	-	RBFOX2_K562_ENCSR756CKJ_1
1916	2	96892838	96892878	rcrunch_crosslink	789	-	RBFOX2_K562_ENCSR756CKJ_1
1917	2	96893264	96893304	rcrunch_crosslink	649	-	RBFOX2_K562_ENCSR756CKJ_1
1918	2	96893591	96893631	rcrunch_crosslink	912	-	RBFOX2_K562_ENCSR756CKJ_1
1919	2	96893946	96893986	omniclip	404	-	RBFOX2_K562_ENCSR756CKJ_1
1920	2	96893989	96894029	rcrunch_crosslink	86	-	RBFOX2_K562_ENCSR756CKJ_1
1921	2	96894211	96894370	clipper,omniclip,rcrunch_crosslink	108,35,0	-	RBFOX2_K562_ENCSR756CKJ_1
1922	2	96894437	96894477	clipper	218	-	RBFOX2_K562_ENCSR756CKJ_1
1923	2	96894787	96894827	clipper	83	-	RBFOX2_K562_ENCSR756CKJ_1
1924	2	96895010	96895088	clipper,omniclip,rcrunch_crosslink	869,228,151	-	RBFOX2_K562_ENCSR756CKJ_1
1925	2	96895106	96895146	rcrunch_crosslink	102	-	RBFOX2_K562_ENCSR756CKJ_1
1926	2	97114034	97114074	clipper	882	+	RBFOX2_K562_ENCSR756CKJ_1
1927	2	97115718	97115758	pureclip	871	+	RBFOX2_K562_ENCSR756CKJ_1
1928	2	97116270	97116310	pureclip	261	+	RBFOX2_K562_ENCSR756CKJ_1
1929	2	98612401	98612441	pureclip	553	+	RBFOX2_K562_ENCSR756CKJ_1
1930	2	98616972	98617012	pureclip	522	+	RBFOX2_K562_ENCSR756CKJ_1
1931	2	101002278	101002318	pureclip	26	+	RBFOX2_K562_ENCSR756CKJ_1
1932	2	101002730	101002807	pureclip	314	+	RBFOX2_K562_ENCSR756CKJ_1
1933	2	101004142	101004182	pureclip	862	+	RBFOX2_K562_ENCSR756CKJ_1
1934	2	101269674	101269714	pureclip	312	+	RBFOX2_K562_ENCSR756CKJ_1
1935	2	101272955	101272995	omniclip	427	-	RBFOX2_K562_ENCSR756CKJ_1
1936	2	108646697	108646737	pureclip	370	+	RBFOX2_K562_ENCSR756CKJ_1
1937	2	111123130	111123170	pureclip	694	+	RBFOX2_K562_ENCSR756CKJ_1
1938	2	112663349	112663389	pureclip	300	+	RBFOX2_K562_ENCSR756CKJ_1
1939	2	121444760	121444800	omniclip	334	-	RBFOX2_K562_ENCSR756CKJ_1
1940	2	121669678	121669718	pureclip	520	+	RBFOX2_K562_ENCSR756CKJ_1
1941	2	126672583	126672623	pureclip	920	+	RBFOX2_K562_ENCSR756CKJ_1
1942	2	130162229	130162283	omniclip,clipper	118,29	-	RBFOX2_K562_ENCSR756CKJ_1
1943	2	130162284	130162324	rcrunch_crosslink	266	-	RBFOX2_K562_ENCSR756CKJ_1
1944	2	130163808	130163891	omniclip,clipper,rcrunch_crosslink	110,355,218	-	RBFOX2_K562_ENCSR756CKJ_1
1945	2	131209604	131209644	omniclip	704	+	RBFOX2_K562_ENCSR756CKJ_1
1946	2	131209679	131209719	pureclip	440	+	RBFOX2_K562_ENCSR756CKJ_1
1947	2	131211546	131211586	pureclip	24	+	RBFOX2_K562_ENCSR756CKJ_1
1948	2	131211714	131211754	pureclip	203	+	RBFOX2_K562_ENCSR756CKJ_1
1949	2	131216325	131216365	pureclip	708	+	RBFOX2_K562_ENCSR756CKJ_1
1950	2	131217759	131217830	clipper,pureclip,rcrunch_crosslink,omniclip	87,68,4,21	+	RBFOX2_K562_ENCSR756CKJ_1
1951	2	131218112	131218167	rcrunch_crosslink,clipper	441,35	+	RBFOX2_K562_ENCSR756CKJ_1
1952	2	131218228	131218302	pureclip,rcrunch_crosslink,clipper,omniclip	5,15,66,20	+	RBFOX2_K562_ENCSR756CKJ_1
1953	2	131218688	131218730	pureclip,rcrunch_crosslink	391,349	+	RBFOX2_K562_ENCSR756CKJ_1
1954	2	131218766	131218806	omniclip	298	+	RBFOX2_K562_ENCSR756CKJ_1
1955	2	131226882	131226922	pureclip	648	+	RBFOX2_K562_ENCSR756CKJ_1
1956	2	131263935	131263975	pureclip	764	+	RBFOX2_K562_ENCSR756CKJ_1
1957	2	131278149	131278189	pureclip	70	+	RBFOX2_K562_ENCSR756CKJ_1
1958	2	131278277	131278317	pureclip	105	+	RBFOX2_K562_ENCSR756CKJ_1
1959	2	131280126	131280166	pureclip	820	+	RBFOX2_K562_ENCSR756CKJ_1
1960	2	131281139	131281179	pureclip	252	+	RBFOX2_K562_ENCSR756CKJ_1
1961	2	131286594	131286634	pureclip	715	+	RBFOX2_K562_ENCSR756CKJ_1
1962	2	131298550	131298590	pureclip	186	+	RBFOX2_K562_ENCSR756CKJ_1
1963	2	131298960	131299033	rcrunch_crosslink,pureclip,omniclip	391,81,349	+	RBFOX2_K562_ENCSR756CKJ_1
1964	2	131299482	131299522	omniclip	923	+	RBFOX2_K562_ENCSR756CKJ_1
1965	2	131300236	131300276	pureclip	386	+	RBFOX2_K562_ENCSR756CKJ_1
1966	2	131302601	131302641	pureclip	382	+	RBFOX2_K562_ENCSR756CKJ_1
1967	2	131508864	131508904	clipper	759	+	RBFOX2_K562_ENCSR756CKJ_1
1968	2	131509093	131509133	rcrunch_crosslink	705	+	RBFOX2_K562_ENCSR756CKJ_1
1969	2	131510033	131510073	pureclip	513	+	RBFOX2_K562_ENCSR756CKJ_1
1970	2	131510685	131510725	rcrunch_crosslink	413	+	RBFOX2_K562_ENCSR756CKJ_1
1971	2	131511439	131511479	pureclip	829	+	RBFOX2_K562_ENCSR756CKJ_1
1972	2	131514834	131514874	pureclip	879	+	RBFOX2_K562_ENCSR756CKJ_1
1973	2	131554137	131554177	pureclip	405	+	RBFOX2_K562_ENCSR756CKJ_1
1974	2	131564932	131564972	pureclip	703	+	RBFOX2_K562_ENCSR756CKJ_1
1975	2	131584893	131584933	pureclip	524	+	RBFOX2_K562_ENCSR756CKJ_1
1976	2	131588972	131589012	pureclip	780	+	RBFOX2_K562_ENCSR756CKJ_1
1977	2	131590222	131590262	pureclip	166	+	RBFOX2_K562_ENCSR756CKJ_1
1978	2	131590719	131590759	pureclip	291	+	RBFOX2_K562_ENCSR756CKJ_1
1979	2	131590885	131590927	pureclip,rcrunch_crosslink	17,694	+	RBFOX2_K562_ENCSR756CKJ_1
1980	2	131591087	131591129	pureclip,rcrunch_crosslink	189,477	+	RBFOX2_K562_ENCSR756CKJ_1
1981	2	131591247	131591289	pureclip,rcrunch_crosslink	661,94	+	RBFOX2_K562_ENCSR756CKJ_1
1982	2	131591505	131591567	pureclip,rcrunch_crosslink	74,174	+	RBFOX2_K562_ENCSR756CKJ_1
1983	2	135782792	135782832	pureclip	779	+	RBFOX2_K562_ENCSR756CKJ_1
1984	2	135783479	135783519	pureclip	238	+	RBFOX2_K562_ENCSR756CKJ_1
1985	2	135784029	135784069	pureclip	409	+	RBFOX2_K562_ENCSR756CKJ_1
1986	2	135784895	135784935	pureclip	825	+	RBFOX2_K562_ENCSR756CKJ_1
1987	2	138502491	138502567	pureclip,omniclip	921,757	+	RBFOX2_K562_ENCSR756CKJ_1
1988	2	147962571	147962611	omniclip	100	-	RBFOX2_K562_ENCSR756CKJ_1
1989	2	147962734	147962774	omniclip	243	-	RBFOX2_K562_ENCSR756CKJ_1
1990	2	147963062	147963102	clipper	806	-	RBFOX2_K562_ENCSR756CKJ_1
1991	2	147963691	147963763	omniclip,clipper,rcrunch_crosslink	26,580,404	-	RBFOX2_K562_ENCSR756CKJ_1
1992	2	148691798	148691875	pureclip,omniclip	271,936	+	RBFOX2_K562_ENCSR756CKJ_1
1993	2	151464637	151464677	pureclip	313	+	RBFOX2_K562_ENCSR756CKJ_1
1994	2	157839277	157839341	omniclip,clipper,rcrunch_crosslink	38,30,382	-	RBFOX2_K562_ENCSR756CKJ_1
1995	2	157839387	157839463	clipper,rcrunch_crosslink	880,578	-	RBFOX2_K562_ENCSR756CKJ_1
1996	2	158457113	158457153	pureclip	838	+	RBFOX2_K562_ENCSR756CKJ_1
1997	2	159738684	159738760	pureclip,omniclip	236,313	+	RBFOX2_K562_ENCSR756CKJ_1
1998	2	159768271	159768311	pureclip	642	+	RBFOX2_K562_ENCSR756CKJ_1
1999	2	161164130	161164170	pureclip	462	+	RBFOX2_K562_ENCSR756CKJ_1
2000	2	161187030	161187070	pureclip	732	+	RBFOX2_K562_ENCSR756CKJ_1
2001	2	167884817	167884857	pureclip	813	-	RBFOX2_K562_ENCSR756CKJ_1
2002	2	167890781	167890821	pureclip	894	-	RBFOX2_K562_ENCSR756CKJ_1
2003	2	167891368	167891408	pureclip	128	-	RBFOX2_K562_ENCSR756CKJ_1
2004	2	167891540	167891603	clipper,pureclip	845,393	-	RBFOX2_K562_ENCSR756CKJ_1
2005	2	167891741	167891781	pureclip	548	-	RBFOX2_K562_ENCSR756CKJ_1
2006	2	167895257	167895297	rcrunch_crosslink	715	-	RBFOX2_K562_ENCSR756CKJ_1
2007	2	167895973	167896013	pureclip	441	-	RBFOX2_K562_ENCSR756CKJ_1
2008	2	167908540	167908580	pureclip	179	-	RBFOX2_K562_ENCSR756CKJ_1
2009	2	167908703	167908743	pureclip	177	-	RBFOX2_K562_ENCSR756CKJ_1
2010	2	167927597	167927637	pureclip	741	-	RBFOX2_K562_ENCSR756CKJ_1
2011	2	168861050	168861090	pureclip	839	-	RBFOX2_K562_ENCSR756CKJ_1
2012	2	168861570	168861610	clipper	757	-	RBFOX2_K562_ENCSR756CKJ_1
2013	2	169572772	169572812	pureclip	227	-	RBFOX2_K562_ENCSR756CKJ_1
2014	2	169637628	169637668	pureclip	455	+	RBFOX2_K562_ENCSR756CKJ_1
2015	2	169810933	169810973	pureclip	886	+	RBFOX2_K562_ENCSR756CKJ_1
2016	2	169811761	169811801	pureclip	932	+	RBFOX2_K562_ENCSR756CKJ_1
2017	2	169828520	169828560	omniclip	411	+	RBFOX2_K562_ENCSR756CKJ_1
2018	2	169828696	169828736	omniclip	241	+	RBFOX2_K562_ENCSR756CKJ_1
2019	2	169836069	169836109	pureclip	146	+	RBFOX2_K562_ENCSR756CKJ_1
2020	2	169836553	169836593	omniclip	289	+	RBFOX2_K562_ENCSR756CKJ_1
2021	2	170947293	170947333	pureclip	674	+	RBFOX2_K562_ENCSR756CKJ_1
2022	2	171540765	171540805	pureclip	116	+	RBFOX2_K562_ENCSR756CKJ_1
2023	2	171540938	171540978	pureclip	344	+	RBFOX2_K562_ENCSR756CKJ_1
2024	2	171747935	171747975	pureclip	591	+	RBFOX2_K562_ENCSR756CKJ_1
2025	2	171851974	171852014	clipper	848	-	RBFOX2_K562_ENCSR756CKJ_1
2026	2	172573785	172573825	pureclip	436	+	RBFOX2_K562_ENCSR756CKJ_1
2027	2	172574126	172574166	pureclip	585	+	RBFOX2_K562_ENCSR756CKJ_1
2028	2	175075216	175075256	pureclip	404	-	RBFOX2_K562_ENCSR756CKJ_1
2029	2	175076924	175076964	pureclip	579	-	RBFOX2_K562_ENCSR756CKJ_1
2030	2	175123004	175123044	pureclip	499	-	RBFOX2_K562_ENCSR756CKJ_1
2031	2	177212986	177213026	pureclip	332	+	RBFOX2_K562_ENCSR756CKJ_1
2032	2	177213195	177213235	pureclip	55	+	RBFOX2_K562_ENCSR756CKJ_1
2033	2	177215609	177215649	pureclip	649	+	RBFOX2_K562_ENCSR756CKJ_1
2034	2	177216134	177216174	pureclip	568	+	RBFOX2_K562_ENCSR756CKJ_1
2035	2	177217797	177217837	pureclip	744	+	RBFOX2_K562_ENCSR756CKJ_1
2036	2	177218916	177218956	pureclip	683	+	RBFOX2_K562_ENCSR756CKJ_1
2037	2	177221981	177222021	pureclip	860	+	RBFOX2_K562_ENCSR756CKJ_1
2038	2	177222277	177222317	pureclip	636	+	RBFOX2_K562_ENCSR756CKJ_1
2039	2	177222425	177222467	pureclip,rcrunch_crosslink	44,638	+	RBFOX2_K562_ENCSR756CKJ_1
2040	2	177222881	177222921	pureclip	34	+	RBFOX2_K562_ENCSR756CKJ_1
2041	2	177222999	177223039	pureclip	164	+	RBFOX2_K562_ENCSR756CKJ_1
2042	2	177223261	177223301	pureclip	296	+	RBFOX2_K562_ENCSR756CKJ_1
2043	2	177223316	177223356	pureclip	61	+	RBFOX2_K562_ENCSR756CKJ_1
2044	2	177366454	177366494	pureclip	578	-	RBFOX2_K562_ENCSR756CKJ_1
2045	2	180875129	180875169	pureclip	747	+	RBFOX2_K562_ENCSR756CKJ_1
2046	2	182925202	182925242	pureclip	751	-	RBFOX2_K562_ENCSR756CKJ_1
2047	2	182934766	182934806	pureclip	760	-	RBFOX2_K562_ENCSR756CKJ_1
2048	2	182977472	182977512	pureclip	322	-	RBFOX2_K562_ENCSR756CKJ_1
2049	2	183038282	183038322	omniclip	503	-	RBFOX2_K562_ENCSR756CKJ_1
2050	2	187515959	187515999	pureclip	289	-	RBFOX2_K562_ENCSR756CKJ_1
2051	2	187517065	187517105	pureclip	880	-	RBFOX2_K562_ENCSR756CKJ_1
2052	2	187541931	187541971	pureclip	351	-	RBFOX2_K562_ENCSR756CKJ_1
2053	2	189575031	189575071	pureclip	695	-	RBFOX2_K562_ENCSR756CKJ_1
2054	2	191686694	191686734	pureclip	915	+	RBFOX2_K562_ENCSR756CKJ_1
2055	2	195657726	195657766	omniclip	888	+	RBFOX2_K562_ENCSR756CKJ_1
2056	2	197392031	197392071	pureclip	590	-	RBFOX2_K562_ENCSR756CKJ_1
2057	2	197816125	197816165	pureclip	336	+	RBFOX2_K562_ENCSR756CKJ_1
2058	2	197829815	197829855	pureclip	662	+	RBFOX2_K562_ENCSR756CKJ_1
2059	2	197830124	197830164	omniclip	920	+	RBFOX2_K562_ENCSR756CKJ_1
2060	2	197835172	197835212	omniclip	735	+	RBFOX2_K562_ENCSR756CKJ_1
2061	2	197835829	197835869	pureclip	878	+	RBFOX2_K562_ENCSR756CKJ_1
2062	2	200572266	200572306	pureclip	525	+	RBFOX2_K562_ENCSR756CKJ_1
2063	2	200858087	200858127	pureclip	463	-	RBFOX2_K562_ENCSR756CKJ_1
2064	2	202276436	202276497	pureclip,omniclip	23,928	+	RBFOX2_K562_ENCSR756CKJ_1
2065	2	202278112	202278152	pureclip	47	+	RBFOX2_K562_ENCSR756CKJ_1
2066	2	202284886	202284926	pureclip	200	+	RBFOX2_K562_ENCSR756CKJ_1
2067	2	202285033	202285073	pureclip	418	+	RBFOX2_K562_ENCSR756CKJ_1
2068	2	202285341	202285381	pureclip	346	+	RBFOX2_K562_ENCSR756CKJ_1
2069	2	202285640	202285680	pureclip	109	+	RBFOX2_K562_ENCSR756CKJ_1
2070	2	202291340	202291415	pureclip,omniclip	11,455	+	RBFOX2_K562_ENCSR756CKJ_1
2071	2	206162207	206162280	pureclip	165	+	RBFOX2_K562_ENCSR756CKJ_1
2072	2	207530249	207530289	omniclip	209	+	RBFOX2_K562_ENCSR756CKJ_1
2073	2	218402871	218402911	clipper	872	+	RBFOX2_K562_ENCSR756CKJ_1
2074	2	218403157	218403197	pureclip	696	+	RBFOX2_K562_ENCSR756CKJ_1
2075	2	218569776	218569816	pureclip	172	+	RBFOX2_K562_ENCSR756CKJ_1
2076	2	219215722	219215762	pureclip	459	-	RBFOX2_K562_ENCSR756CKJ_1
2077	2	219233188	219233228	pureclip	365	+	RBFOX2_K562_ENCSR756CKJ_1
2078	2	219506770	219506810	pureclip	833	+	RBFOX2_K562_ENCSR756CKJ_1
2079	2	219533145	219533185	clipper	538	+	RBFOX2_K562_ENCSR756CKJ_1
2080	2	219534573	219534613	pureclip	861	+	RBFOX2_K562_ENCSR756CKJ_1
2081	2	219537715	219537755	pureclip	107	+	RBFOX2_K562_ENCSR756CKJ_1
2082	2	219537901	219537961	pureclip,omniclip	191,494	+	RBFOX2_K562_ENCSR756CKJ_1
2083	2	219538418	219538505	pureclip,rcrunch_crosslink,omniclip,pureclip	198,270,114,546	+	RBFOX2_K562_ENCSR756CKJ_1
2084	2	219538693	219538733	clipper	718	+	RBFOX2_K562_ENCSR756CKJ_1
2085	2	222882548	222882588	pureclip	204	+	RBFOX2_K562_ENCSR756CKJ_1
2086	2	222905855	222905895	pureclip	464	+	RBFOX2_K562_ENCSR756CKJ_1
2087	2	222907154	222907225	pureclip,omniclip	757,680	+	RBFOX2_K562_ENCSR756CKJ_1
2088	2	224535684	224535724	pureclip	503	-	RBFOX2_K562_ENCSR756CKJ_1
2089	2	231455395	231455435	pureclip	656	-	RBFOX2_K562_ENCSR756CKJ_1
2090	2	231455873	231455913	pureclip	181	-	RBFOX2_K562_ENCSR756CKJ_1
2091	2	231455916	231455956	pureclip	278	-	RBFOX2_K562_ENCSR756CKJ_1
2092	2	231456474	231456543	pureclip	154	-	RBFOX2_K562_ENCSR756CKJ_1
2093	2	231460504	231460544	pureclip	748	-	RBFOX2_K562_ENCSR756CKJ_1
2094	2	231461622	231461662	pureclip	658	-	RBFOX2_K562_ENCSR756CKJ_1
2095	2	231461881	231461921	rcrunch_crosslink	759	-	RBFOX2_K562_ENCSR756CKJ_1
2096	2	231708539	231708579	pureclip	148	+	RBFOX2_K562_ENCSR756CKJ_1
2097	2	231708649	231708689	pureclip	104	+	RBFOX2_K562_ENCSR756CKJ_1
2098	2	231709052	231709092	clipper	849	+	RBFOX2_K562_ENCSR756CKJ_1
2099	2	231710024	231710064	pureclip	565	+	RBFOX2_K562_ENCSR756CKJ_1
2100	2	231710800	231710840	pureclip	622	+	RBFOX2_K562_ENCSR756CKJ_1
2101	2	231712469	231712511	pureclip,rcrunch_crosslink	891,603	+	RBFOX2_K562_ENCSR756CKJ_1
2102	2	231713363	231713403	pureclip	551	+	RBFOX2_K562_ENCSR756CKJ_1
2103	2	231807953	231807993	pureclip	110	+	RBFOX2_K562_ENCSR756CKJ_1
2104	2	233275837	233275941	pureclip,rcrunch_crosslink,omniclip	25,237,24	+	RBFOX2_K562_ENCSR756CKJ_1
2105	2	233275947	233275987	omniclip	335	+	RBFOX2_K562_ENCSR756CKJ_1
2106	2	233288797	233288865	pureclip,omniclip	46,428	+	RBFOX2_K562_ENCSR756CKJ_1
2107	2	233288886	233288926	omniclip	900	+	RBFOX2_K562_ENCSR756CKJ_1
2108	2	233294980	233295020	pureclip	900	+	RBFOX2_K562_ENCSR756CKJ_1
2109	2	235515935	235515975	omniclip	732	+	RBFOX2_K562_ENCSR756CKJ_1
2110	2	235516078	235516118	omniclip	217	+	RBFOX2_K562_ENCSR756CKJ_1
2111	2	235516187	235516227	pureclip	791	+	RBFOX2_K562_ENCSR756CKJ_1
2112	2	235516234	235516274	pureclip	180	+	RBFOX2_K562_ENCSR756CKJ_1
2113	2	235516743	235516783	omniclip	130	+	RBFOX2_K562_ENCSR756CKJ_1
2114	2	235516915	235516955	pureclip	183	+	RBFOX2_K562_ENCSR756CKJ_1
2115	2	235521574	235521614	pureclip	521	+	RBFOX2_K562_ENCSR756CKJ_1
2116	2	235609571	235609611	pureclip	223	+	RBFOX2_K562_ENCSR756CKJ_1
2117	2	235609613	235609653	omniclip	467	+	RBFOX2_K562_ENCSR756CKJ_1
2118	2	235620484	235620524	pureclip	650	+	RBFOX2_K562_ENCSR756CKJ_1
2119	2	235652362	235652402	pureclip	611	+	RBFOX2_K562_ENCSR756CKJ_1
2120	2	238086532	238086572	pureclip	545	+	RBFOX2_K562_ENCSR756CKJ_1
2121	2	238238550	238238590	pureclip	280	-	RBFOX2_K562_ENCSR756CKJ_1
2122	2	239365549	239365589	clipper	261	-	RBFOX2_K562_ENCSR756CKJ_1
2123	2	239365638	239365707	pureclip,rcrunch_crosslink,clipper	310,474,131	-	RBFOX2_K562_ENCSR756CKJ_1
2124	2	239365724	239365785	clipper,pureclip,rcrunch_crosslink	234,279,602	-	RBFOX2_K562_ENCSR756CKJ_1
2125	2	239365799	239365839	clipper	360	-	RBFOX2_K562_ENCSR756CKJ_1
2126	2	239365852	239365959	clipper,omniclip,rcrunch_crosslink,pureclip,clipper	34,9,561,69,401	-	RBFOX2_K562_ENCSR756CKJ_1
2127	2	239365970	239366010	clipper	123	-	RBFOX2_K562_ENCSR756CKJ_1
2128	2	239366042	239366093	clipper,pureclip	204,263	-	RBFOX2_K562_ENCSR756CKJ_1
2129	2	239366170	239366210	clipper	754	-	RBFOX2_K562_ENCSR756CKJ_1
2130	2	239366211	239366277	clipper,pureclip,rcrunch_crosslink	110,400,680	-	RBFOX2_K562_ENCSR756CKJ_1
2131	2	239366291	239366331	pureclip	366	-	RBFOX2_K562_ENCSR756CKJ_1
2132	2	240005129	240005183	omniclip,clipper,pureclip	462,335,753	-	RBFOX2_K562_ENCSR756CKJ_1
2133	2	241320685	241320725	pureclip	631	+	RBFOX2_K562_ENCSR756CKJ_1
2134	2	241508195	241508275	omniclip,clipper	545,223	-	RBFOX2_K562_ENCSR756CKJ_1
2135	2	241668755	241668795	pureclip	233	+	RBFOX2_K562_ENCSR756CKJ_1
2136	2	241768397	241768437	omniclip	377	+	RBFOX2_K562_ENCSR756CKJ_1
2137	20	276204	276244	omniclip	276	-	RBFOX2_K562_ENCSR756CKJ_1
2138	20	276747	276787	omniclip	198	-	RBFOX2_K562_ENCSR756CKJ_1
2139	20	276792	276832	rcrunch_crosslink	824	-	RBFOX2_K562_ENCSR756CKJ_1
2140	20	3191272	3191312	rcrunch_crosslink	942	-	RBFOX2_K562_ENCSR756CKJ_1
2141	20	3754542	3754598	clipper,omniclip	298,317	-	RBFOX2_K562_ENCSR756CKJ_1
2142	20	3754602	3754642	rcrunch_crosslink	854	-	RBFOX2_K562_ENCSR756CKJ_1
2143	20	6028278	6028318	omniclip	850	+	RBFOX2_K562_ENCSR756CKJ_1
2144	20	25863694	25863734	rcrunch_crosslink	118	-	RBFOX2_K562_ENCSR756CKJ_1
2145	20	30283823	30283863	rcrunch_crosslink	597	+	RBFOX2_K562_ENCSR756CKJ_1
2146	20	32850191	32850231	omniclip	938	+	RBFOX2_K562_ENCSR756CKJ_1
2147	20	33660125	33660165	clipper	852	-	RBFOX2_K562_ENCSR756CKJ_1
2148	20	34845193	34845270	omniclip,clipper	480,638	-	RBFOX2_K562_ENCSR756CKJ_1
2149	20	35003100	35003140	omniclip	740	-	RBFOX2_K562_ENCSR756CKJ_1
2150	20	35003962	35004002	omniclip	827	-	RBFOX2_K562_ENCSR756CKJ_1
2151	20	35006115	35006155	omniclip	402	-	RBFOX2_K562_ENCSR756CKJ_1
2152	20	35006189	35006229	rcrunch_crosslink	648	-	RBFOX2_K562_ENCSR756CKJ_1
2153	20	36462664	36462704	omniclip	872	+	RBFOX2_K562_ENCSR756CKJ_1
2154	20	36857908	36857948	omniclip	405	-	RBFOX2_K562_ENCSR756CKJ_1
2155	20	36859407	36859447	omniclip	489	-	RBFOX2_K562_ENCSR756CKJ_1
2156	20	37386536	37386576	clipper	853	+	RBFOX2_K562_ENCSR756CKJ_1
2157	20	41033530	41033570	omniclip	541	+	RBFOX2_K562_ENCSR756CKJ_1
2158	20	41163130	41163170	omniclip	678	+	RBFOX2_K562_ENCSR756CKJ_1
2159	20	41357333	41357373	omniclip	818	+	RBFOX2_K562_ENCSR756CKJ_1
2160	20	43458550	43458590	rcrunch_crosslink	317	+	RBFOX2_K562_ENCSR756CKJ_1
2161	20	43458697	43458761	rcrunch_crosslink,clipper,omniclip	29,727,33	+	RBFOX2_K562_ENCSR756CKJ_1
2162	20	43458888	43458961	rcrunch_crosslink,omniclip,clipper	196,48,613	+	RBFOX2_K562_ENCSR756CKJ_1
2163	20	43459083	43459142	omniclip,clipper,rcrunch_crosslink	907,413,62	+	RBFOX2_K562_ENCSR756CKJ_1
2164	20	47211242	47211301	omniclip,rcrunch_crosslink	452,528	-	RBFOX2_K562_ENCSR756CKJ_1
2165	20	47289945	47289985	clipper	88	-	RBFOX2_K562_ENCSR756CKJ_1
2166	20	47293399	47293439	clipper	510	-	RBFOX2_K562_ENCSR756CKJ_1
2167	20	50584651	50584691	omniclip	908	+	RBFOX2_K562_ENCSR756CKJ_1
2168	20	52550375	52550415	clipper	774	+	RBFOX2_K562_ENCSR756CKJ_1
2169	20	62134696	62134736	omniclip	702	+	RBFOX2_K562_ENCSR756CKJ_1
2170	20	62135085	62135125	rcrunch_crosslink	91	+	RBFOX2_K562_ENCSR756CKJ_1
2171	20	62135126	62135166	omniclip	125	+	RBFOX2_K562_ENCSR756CKJ_1
2172	20	62160135	62160175	omniclip	871	+	RBFOX2_K562_ENCSR756CKJ_1
2173	20	62160422	62160464	omniclip,clipper	581,489	+	RBFOX2_K562_ENCSR756CKJ_1
2174	20	62315576	62315616	clipper	854	-	RBFOX2_K562_ENCSR756CKJ_1
2175	20	62316452	62316499	omniclip,rcrunch_crosslink	417,263	-	RBFOX2_K562_ENCSR756CKJ_1
2176	20	62322384	62322424	clipper	372	-	RBFOX2_K562_ENCSR756CKJ_1
2177	20	62322933	62322973	rcrunch_crosslink	339	-	RBFOX2_K562_ENCSR756CKJ_1
2178	20	63281868	63281908	clipper	176	+	RBFOX2_K562_ENCSR756CKJ_1
2179	20	63283059	63283099	rcrunch_crosslink	781	+	RBFOX2_K562_ENCSR756CKJ_1
2180	20	63283308	63283385	rcrunch_crosslink,omniclip	55,232	+	RBFOX2_K562_ENCSR756CKJ_1
2181	20	63283605	63283645	rcrunch_crosslink	309	+	RBFOX2_K562_ENCSR756CKJ_1
2182	20	63283883	63283923	rcrunch_crosslink	361	+	RBFOX2_K562_ENCSR756CKJ_1
2183	20	63284607	63284647	rcrunch_crosslink	806	+	RBFOX2_K562_ENCSR756CKJ_1
2184	20	63284691	63284731	rcrunch_crosslink	401	+	RBFOX2_K562_ENCSR756CKJ_1
2185	20	63606956	63606999	omniclip,clipper	304,133	-	RBFOX2_K562_ENCSR756CKJ_1
2186	20	63610162	63610202	omniclip	663	-	RBFOX2_K562_ENCSR756CKJ_1
2187	20	63640840	63640880	omniclip	449	-	RBFOX2_K562_ENCSR756CKJ_1
2188	20	63667763	63667803	omniclip	171	+	RBFOX2_K562_ENCSR756CKJ_1
2189	20	63667933	63667973	rcrunch_crosslink	345	+	RBFOX2_K562_ENCSR756CKJ_1
2190	20	63668003	63668080	omniclip,clipper	62,329	+	RBFOX2_K562_ENCSR756CKJ_1
2191	20	63668139	63668188	clipper,rcrunch_crosslink	96,903	+	RBFOX2_K562_ENCSR756CKJ_1
2192	20	63668222	63668262	clipper	183	+	RBFOX2_K562_ENCSR756CKJ_1
2193	20	63668553	63668593	clipper	604	+	RBFOX2_K562_ENCSR756CKJ_1
2194	20	63668600	63668655	omniclip,clipper	154,451	+	RBFOX2_K562_ENCSR756CKJ_1
2195	20	63733967	63734007	omniclip	374	+	RBFOX2_K562_ENCSR756CKJ_1
2196	20	63734282	63734322	omniclip	220	+	RBFOX2_K562_ENCSR756CKJ_1
2197	20	63736204	63736244	clipper	856	+	RBFOX2_K562_ENCSR756CKJ_1
2198	20	63957780	63957820	clipper	624	-	RBFOX2_K562_ENCSR756CKJ_1
2199	21	8401776	8401855	clipper	62	+	RBFOX2_K562_ENCSR756CKJ_1
2200	21	9812219	9812259	rcrunch_crosslink	219	-	RBFOX2_K562_ENCSR756CKJ_1
2201	21	9819086	9819126	rcrunch_crosslink	431	-	RBFOX2_K562_ENCSR756CKJ_1
2202	21	9819185	9819225	rcrunch_crosslink	131	-	RBFOX2_K562_ENCSR756CKJ_1
2203	21	9819749	9819789	rcrunch_crosslink	294	-	RBFOX2_K562_ENCSR756CKJ_1
2204	21	9821424	9821464	rcrunch_crosslink	113	-	RBFOX2_K562_ENCSR756CKJ_1
2205	21	9823660	9823700	rcrunch_crosslink	161	-	RBFOX2_K562_ENCSR756CKJ_1
2206	21	37073606	37073646	omniclip	530	+	RBFOX2_K562_ENCSR756CKJ_1
2207	21	44312529	44312569	clipper	439	+	RBFOX2_K562_ENCSR756CKJ_1
2208	21	44314445	44314485	omniclip	866	+	RBFOX2_K562_ENCSR756CKJ_1
2209	21	44314603	44314654	rcrunch_crosslink,omniclip	492,591	+	RBFOX2_K562_ENCSR756CKJ_1
2210	21	44319567	44319616	rcrunch_crosslink,clipper	182,354	+	RBFOX2_K562_ENCSR756CKJ_1
2211	21	44319657	44319773	rcrunch_crosslink,clipper,omniclip,clipper	111,503,65,723	+	RBFOX2_K562_ENCSR756CKJ_1
2212	21	44319799	44319839	clipper	509	+	RBFOX2_K562_ENCSR756CKJ_1
2213	21	44323233	44323273	rcrunch_crosslink	976	+	RBFOX2_K562_ENCSR756CKJ_1
2214	21	44323406	44323446	omniclip	697	+	RBFOX2_K562_ENCSR756CKJ_1
2215	21	44325025	44325065	rcrunch_crosslink	571	+	RBFOX2_K562_ENCSR756CKJ_1
2216	21	44325582	44325622	clipper	692	+	RBFOX2_K562_ENCSR756CKJ_1
2217	21	44325623	44325696	rcrunch_crosslink,clipper,omniclip	581,431,156	+	RBFOX2_K562_ENCSR756CKJ_1
2218	21	44325802	44325842	rcrunch_crosslink	226	+	RBFOX2_K562_ENCSR756CKJ_1
2219	21	44338568	44338608	clipper	555	-	RBFOX2_K562_ENCSR756CKJ_1
2220	21	44861499	44861539	rcrunch_crosslink	920	-	RBFOX2_K562_ENCSR756CKJ_1
2221	21	44861656	44861696	rcrunch_crosslink	537	-	RBFOX2_K562_ENCSR756CKJ_1
2222	21	44861931	44861971	rcrunch_crosslink	535	-	RBFOX2_K562_ENCSR756CKJ_1
2223	21	44862081	44862210	clipper,rcrunch_crosslink,omniclip,rcrunch_crosslink	771,489,190,191	-	RBFOX2_K562_ENCSR756CKJ_1
2224	21	44862973	44863099	clipper,rcrunch_crosslink,omniclip,clipper,rcrunch_crosslink	482,502,79,504,33	-	RBFOX2_K562_ENCSR756CKJ_1
2225	21	44863100	44863165	clipper,rcrunch_crosslink	577,279	-	RBFOX2_K562_ENCSR756CKJ_1
2226	21	44863365	44863405	rcrunch_crosslink	583	-	RBFOX2_K562_ENCSR756CKJ_1
2227	21	44863570	44863639	omniclip,rcrunch_crosslink	687,314	-	RBFOX2_K562_ENCSR756CKJ_1
2228	21	44866185	44866225	clipper	776	-	RBFOX2_K562_ENCSR756CKJ_1
2229	21	45074059	45074119	clipper,omniclip	424,614	+	RBFOX2_K562_ENCSR756CKJ_1
2230	21	45202972	45203012	omniclip	913	+	RBFOX2_K562_ENCSR756CKJ_1
2231	21	45203209	45203249	clipper	905	+	RBFOX2_K562_ENCSR756CKJ_1
2232	21	45282236	45282276	clipper	751	-	RBFOX2_K562_ENCSR756CKJ_1
2233	21	45470990	45471030	clipper	246	+	RBFOX2_K562_ENCSR756CKJ_1
2234	21	45492758	45492798	clipper	169	+	RBFOX2_K562_ENCSR756CKJ_1
2235	21	45492841	45492917	rcrunch_crosslink,omniclip	710,448	+	RBFOX2_K562_ENCSR756CKJ_1
2236	21	45493092	45493132	rcrunch_crosslink	678	+	RBFOX2_K562_ENCSR756CKJ_1
2237	21	45493148	45493188	omniclip	744	+	RBFOX2_K562_ENCSR756CKJ_1
2238	21	45506632	45506672	omniclip	846	+	RBFOX2_K562_ENCSR756CKJ_1
2239	21	45507482	45507542	rcrunch_crosslink,omniclip	525,305	+	RBFOX2_K562_ENCSR756CKJ_1
2240	21	45508557	45508597	clipper	631	+	RBFOX2_K562_ENCSR756CKJ_1
2241	21	45527304	45527344	clipper	132	-	RBFOX2_K562_ENCSR756CKJ_1
2242	21	45527400	45527440	clipper	750	-	RBFOX2_K562_ENCSR756CKJ_1
2243	21	45527493	45527547	omniclip,clipper	82,179	-	RBFOX2_K562_ENCSR756CKJ_1
2244	21	46189296	46189376	omniclip,rcrunch_crosslink	642,450	-	RBFOX2_K562_ENCSR756CKJ_1
2245	21	46190725	46190765	omniclip	766	-	RBFOX2_K562_ENCSR756CKJ_1
2246	21	46191975	46192015	rcrunch_crosslink	839	-	RBFOX2_K562_ENCSR756CKJ_1
2247	21	46553826	46553866	clipper	660	+	RBFOX2_K562_ENCSR756CKJ_1
2248	21	46561528	46561613	rcrunch_crosslink,clipper,omniclip	136,50,107	+	RBFOX2_K562_ENCSR756CKJ_1
2249	22	11897353	11897393	rcrunch_crosslink	725	-	RBFOX2_K562_ENCSR756CKJ_1
2250	22	11900751	11900791	rcrunch_crosslink	740	-	RBFOX2_K562_ENCSR756CKJ_1
2251	22	19116877	19116945	omniclip,rcrunch_crosslink	32,133	-	RBFOX2_K562_ENCSR756CKJ_1
2252	22	19117015	19117055	rcrunch_crosslink	577	-	RBFOX2_K562_ENCSR756CKJ_1
2253	22	19117145	19117185	rcrunch_crosslink	792	-	RBFOX2_K562_ENCSR756CKJ_1
2254	22	19117295	19117335	omniclip	121	-	RBFOX2_K562_ENCSR756CKJ_1
2255	22	19431542	19431582	rcrunch_crosslink	472	-	RBFOX2_K562_ENCSR756CKJ_1
2256	22	19721379	19721427	rcrunch_crosslink,clipper	374,690	+	RBFOX2_K562_ENCSR756CKJ_1
2257	22	19853096	19853136	rcrunch_crosslink	365	-	RBFOX2_K562_ENCSR756CKJ_1
2258	22	19853140	19853180	omniclip	257	-	RBFOX2_K562_ENCSR756CKJ_1
2259	22	19853391	19853431	omniclip	429	-	RBFOX2_K562_ENCSR756CKJ_1
2260	22	19853916	19853956	omniclip	856	-	RBFOX2_K562_ENCSR756CKJ_1
2261	22	19854330	19854370	omniclip	491	-	RBFOX2_K562_ENCSR756CKJ_1
2262	22	19970173	19970213	clipper	703	-	RBFOX2_K562_ENCSR756CKJ_1
2263	22	19970219	19970259	omniclip	244	-	RBFOX2_K562_ENCSR756CKJ_1
2264	22	19981013	19981053	omniclip	805	-	RBFOX2_K562_ENCSR756CKJ_1
2265	22	20080342	20080382	rcrunch_crosslink	650	+	RBFOX2_K562_ENCSR756CKJ_1
2266	22	20080535	20080603	rcrunch_crosslink,clipper	348,821	+	RBFOX2_K562_ENCSR756CKJ_1
2267	22	20081188	20081228	rcrunch_crosslink	273	+	RBFOX2_K562_ENCSR756CKJ_1
2268	22	20081334	20081374	rcrunch_crosslink	784	+	RBFOX2_K562_ENCSR756CKJ_1
2269	22	20081425	20081477	rcrunch_crosslink,omniclip	158,891	+	RBFOX2_K562_ENCSR756CKJ_1
2270	22	20081520	20081560	rcrunch_crosslink	586	+	RBFOX2_K562_ENCSR756CKJ_1
2271	22	20083216	20083256	rcrunch_crosslink	512	+	RBFOX2_K562_ENCSR756CKJ_1
2272	22	20083368	20083408	rcrunch_crosslink	490	+	RBFOX2_K562_ENCSR756CKJ_1
2273	22	20083470	20083510	rcrunch_crosslink	552	+	RBFOX2_K562_ENCSR756CKJ_1
2274	22	20084353	20084393	rcrunch_crosslink	223	+	RBFOX2_K562_ENCSR756CKJ_1
2275	22	20084698	20084738	rcrunch_crosslink	579	+	RBFOX2_K562_ENCSR756CKJ_1
2276	22	20085657	20085697	rcrunch_crosslink	122	+	RBFOX2_K562_ENCSR756CKJ_1
2277	22	20085704	20085744	omniclip	933	+	RBFOX2_K562_ENCSR756CKJ_1
2278	22	20085939	20086007	rcrunch_crosslink,omniclip	89,285	+	RBFOX2_K562_ENCSR756CKJ_1
2279	22	20086024	20086064	rcrunch_crosslink	814	+	RBFOX2_K562_ENCSR756CKJ_1
2280	22	20086220	20086273	rcrunch_crosslink,omniclip	50,384	+	RBFOX2_K562_ENCSR756CKJ_1
2281	22	20086421	20086461	rcrunch_crosslink	32	+	RBFOX2_K562_ENCSR756CKJ_1
2282	22	20086462	20086502	omniclip	318	+	RBFOX2_K562_ENCSR756CKJ_1
2283	22	20086557	20086627	rcrunch_crosslink,omniclip	120,610	+	RBFOX2_K562_ENCSR756CKJ_1
2284	22	20086828	20086868	rcrunch_crosslink	564	+	RBFOX2_K562_ENCSR756CKJ_1
2285	22	20089770	20089810	rcrunch_crosslink	873	+	RBFOX2_K562_ENCSR756CKJ_1
2286	22	20091541	20091581	rcrunch_crosslink	765	+	RBFOX2_K562_ENCSR756CKJ_1
2287	22	20115204	20115244	rcrunch_crosslink	774	-	RBFOX2_K562_ENCSR756CKJ_1
2288	22	20123074	20123114	rcrunch_crosslink	807	+	RBFOX2_K562_ENCSR756CKJ_1
2289	22	20123492	20123602	rcrunch_crosslink,clipper	42,420	+	RBFOX2_K562_ENCSR756CKJ_1
2290	22	20124369	20124434	rcrunch_crosslink,clipper	699,196	+	RBFOX2_K562_ENCSR756CKJ_1
2291	22	20124481	20124521	rcrunch_crosslink	206	+	RBFOX2_K562_ENCSR756CKJ_1
2292	22	20124801	20124861	rcrunch_crosslink,clipper	497,404	+	RBFOX2_K562_ENCSR756CKJ_1
2293	22	20400439	20400479	clipper	494	+	RBFOX2_K562_ENCSR756CKJ_1
2294	22	20549202	20549242	clipper	437	+	RBFOX2_K562_ENCSR756CKJ_1
2295	22	20710687	20710727	omniclip	369	-	RBFOX2_K562_ENCSR756CKJ_1
2296	22	22289498	22289538	rcrunch_crosslink	499	-	RBFOX2_K562_ENCSR756CKJ_1
2297	22	22289841	22289881	rcrunch_crosslink	494	-	RBFOX2_K562_ENCSR756CKJ_1
2298	22	22549466	22549506	rcrunch_crosslink	575	-	RBFOX2_K562_ENCSR756CKJ_1
2299	22	22557181	22557221	rcrunch_crosslink	308	-	RBFOX2_K562_ENCSR756CKJ_1
2300	22	23219867	23219907	omniclip	867	+	RBFOX2_K562_ENCSR756CKJ_1
2301	22	31944756	31944796	omniclip	222	+	RBFOX2_K562_ENCSR756CKJ_1
2302	22	31945038	31945078	omniclip	81	+	RBFOX2_K562_ENCSR756CKJ_1
2303	22	38486260	38486300	rcrunch_crosslink	622	-	RBFOX2_K562_ENCSR756CKJ_1
2304	22	39520785	39520825	rcrunch_crosslink	594	+	RBFOX2_K562_ENCSR756CKJ_1
2305	22	39521081	39521121	rcrunch_crosslink	947	+	RBFOX2_K562_ENCSR756CKJ_1
2306	22	40407889	40407929	omniclip	570	+	RBFOX2_K562_ENCSR756CKJ_1
2307	22	40409060	40409100	clipper	182	+	RBFOX2_K562_ENCSR756CKJ_1
2308	22	40409145	40409185	omniclip	142	+	RBFOX2_K562_ENCSR756CKJ_1
2309	22	40410031	40410079	omniclip	707	+	RBFOX2_K562_ENCSR756CKJ_1
2310	22	41898872	41898950	rcrunch_crosslink,omniclip	329,670	+	RBFOX2_K562_ENCSR756CKJ_1
2311	22	46356494	46356534	omniclip	751	+	RBFOX2_K562_ENCSR756CKJ_1
2312	22	46605637	46605677	omniclip	442	+	RBFOX2_K562_ENCSR756CKJ_1
2313	22	46606678	46606742	rcrunch_crosslink,clipper,omniclip	968,92,46	+	RBFOX2_K562_ENCSR756CKJ_1
2314	22	46606791	46606834	clipper,rcrunch_crosslink	296,865	+	RBFOX2_K562_ENCSR756CKJ_1
2315	22	46606942	46606982	clipper	166	+	RBFOX2_K562_ENCSR756CKJ_1
2316	22	49426770	49426833	clipper	139	-	RBFOX2_K562_ENCSR756CKJ_1
2317	22	49522534	49522574	clipper	779	-	RBFOX2_K562_ENCSR756CKJ_1
2318	22	49523585	49523625	rcrunch_crosslink	615	-	RBFOX2_K562_ENCSR756CKJ_1
2319	22	49524205	49524245	rcrunch_crosslink	758	-	RBFOX2_K562_ENCSR756CKJ_1
2320	22	49524538	49524612	clipper,rcrunch_crosslink	860,217	-	RBFOX2_K562_ENCSR756CKJ_1
2321	22	49524703	49524743	clipper	664	-	RBFOX2_K562_ENCSR756CKJ_1
2322	22	49524760	49524800	clipper	434	-	RBFOX2_K562_ENCSR756CKJ_1
2323	22	49524802	49524842	rcrunch_crosslink	216	-	RBFOX2_K562_ENCSR756CKJ_1
2324	22	49525016	49525077	clipper,rcrunch_crosslink	657,717	-	RBFOX2_K562_ENCSR756CKJ_1
2325	22	49525196	49525264	clipper,rcrunch_crosslink	683,112	-	RBFOX2_K562_ENCSR756CKJ_1
2326	22	49525375	49525433	rcrunch_crosslink	142	-	RBFOX2_K562_ENCSR756CKJ_1
2327	22	49525502	49525630	clipper,rcrunch_crosslink,clipper,rcrunch_crosslink	167,697,640,293	-	RBFOX2_K562_ENCSR756CKJ_1
2328	22	49525684	49525724	clipper	94	-	RBFOX2_K562_ENCSR756CKJ_1
2329	22	49525733	49525813	clipper,rcrunch_crosslink	161,297	-	RBFOX2_K562_ENCSR756CKJ_1
2330	22	49526139	49526216	rcrunch_crosslink,clipper	496,163	-	RBFOX2_K562_ENCSR756CKJ_1
2331	22	49526320	49526360	rcrunch_crosslink	518	-	RBFOX2_K562_ENCSR756CKJ_1
2332	22	49526503	49526543	rcrunch_crosslink	850	-	RBFOX2_K562_ENCSR756CKJ_1
2333	22	49526608	49526648	clipper	115	-	RBFOX2_K562_ENCSR756CKJ_1
2334	22	49526671	49526711	clipper	259	-	RBFOX2_K562_ENCSR756CKJ_1
2335	22	49526930	49526970	clipper	441	-	RBFOX2_K562_ENCSR756CKJ_1
2336	22	49527005	49527150	clipper	23	-	RBFOX2_K562_ENCSR756CKJ_1
2337	22	49527155	49527339	clipper	4	-	RBFOX2_K562_ENCSR756CKJ_1
2338	22	49527348	49527388	clipper	11	-	RBFOX2_K562_ENCSR756CKJ_1
2339	22	49527389	49527601	clipper	5	-	RBFOX2_K562_ENCSR756CKJ_1
2340	22	49527613	49527709	clipper	3	-	RBFOX2_K562_ENCSR756CKJ_1
2341	22	49527724	49527764	clipper	0	-	RBFOX2_K562_ENCSR756CKJ_1
2342	22	49527779	49527842	clipper	9	-	RBFOX2_K562_ENCSR756CKJ_1
2343	22	49527856	49527896	clipper	6	-	RBFOX2_K562_ENCSR756CKJ_1
2344	22	49527916	49527956	clipper	79	-	RBFOX2_K562_ENCSR756CKJ_1
2345	22	49527975	49528015	clipper	187	-	RBFOX2_K562_ENCSR756CKJ_1
2346	22	49528036	49528076	clipper	662	-	RBFOX2_K562_ENCSR756CKJ_1
2347	22	49528099	49528139	clipper	459	-	RBFOX2_K562_ENCSR756CKJ_1
2348	22	49528179	49528219	clipper	571	-	RBFOX2_K562_ENCSR756CKJ_1
2349	22	49528299	49528339	clipper	386	-	RBFOX2_K562_ENCSR756CKJ_1
2350	22	49528595	49528635	clipper	248	-	RBFOX2_K562_ENCSR756CKJ_1
2351	22	49530352	49530392	clipper	610	-	RBFOX2_K562_ENCSR756CKJ_1
2352	22	49531708	49531748	rcrunch_crosslink	364	-	RBFOX2_K562_ENCSR756CKJ_1
2353	22	49532271	49532311	clipper	231	-	RBFOX2_K562_ENCSR756CKJ_1
2354	22	49555519	49555559	clipper	829	-	RBFOX2_K562_ENCSR756CKJ_1
2355	22	49566443	49566483	clipper	326	-	RBFOX2_K562_ENCSR756CKJ_1
2356	22	49639926	49639966	clipper	689	-	RBFOX2_K562_ENCSR756CKJ_1
2357	22	49789919	49789970	omniclip,clipper	650,678	-	RBFOX2_K562_ENCSR756CKJ_1
2358	22	49815930	49815970	omniclip	546	-	RBFOX2_K562_ENCSR756CKJ_1
2359	22	50220113	50220184	omniclip,rcrunch_crosslink	705,777	-	RBFOX2_K562_ENCSR756CKJ_1
2360	22	50249021	50249061	clipper	704	-	RBFOX2_K562_ENCSR756CKJ_1
2361	22	50255075	50255115	clipper	146	-	RBFOX2_K562_ENCSR756CKJ_1
2362	22	50255131	50255171	rcrunch_crosslink	584	-	RBFOX2_K562_ENCSR756CKJ_1
2363	22	50257208	50257268	omniclip,rcrunch_crosslink	482,507	-	RBFOX2_K562_ENCSR756CKJ_1
2364	22	50257370	50257410	clipper	659	-	RBFOX2_K562_ENCSR756CKJ_1
2365	22	50408402	50408442	clipper	827	+	RBFOX2_K562_ENCSR756CKJ_1
2366	22	50432841	50432881	omniclip	431	+	RBFOX2_K562_ENCSR756CKJ_1
2367	22	50434826	50434866	omniclip	422	+	RBFOX2_K562_ENCSR756CKJ_1
2368	22	50441913	50441953	omniclip	302	+	RBFOX2_K562_ENCSR756CKJ_1
2369	22	50443803	50443843	omniclip	943	+	RBFOX2_K562_ENCSR756CKJ_1
2370	22	50459746	50459786	omniclip	969	-	RBFOX2_K562_ENCSR756CKJ_1
2371	22	50507293	50507333	clipper	349	-	RBFOX2_K562_ENCSR756CKJ_1
2372	3	4981440	4981480	rcrunch_crosslink	851	+	RBFOX2_K562_ENCSR756CKJ_1
2373	3	6558189	6558229	rcrunch_crosslink	574	+	RBFOX2_K562_ENCSR756CKJ_1
2374	3	6576485	6576525	clipper	805	+	RBFOX2_K562_ENCSR756CKJ_1
2375	3	6577958	6577998	clipper	892	+	RBFOX2_K562_ENCSR756CKJ_1
2376	3	6578673	6578713	clipper	621	+	RBFOX2_K562_ENCSR756CKJ_1
2377	3	6578830	6578870	clipper	684	+	RBFOX2_K562_ENCSR756CKJ_1
2378	3	6581826	6581866	clipper	855	+	RBFOX2_K562_ENCSR756CKJ_1
2379	3	6587861	6587901	clipper	891	+	RBFOX2_K562_ENCSR756CKJ_1
2380	3	9430571	9430647	rcrunch_crosslink,omniclip	393,648	+	RBFOX2_K562_ENCSR756CKJ_1
2381	3	9820347	9820387	omniclip	310	+	RBFOX2_K562_ENCSR756CKJ_1
2382	3	9820641	9820681	rcrunch_crosslink	98	+	RBFOX2_K562_ENCSR756CKJ_1
2383	3	9943311	9943386	rcrunch_crosslink,omniclip	41,135	+	RBFOX2_K562_ENCSR756CKJ_1
2384	3	9944778	9944818	clipper	858	+	RBFOX2_K562_ENCSR756CKJ_1
2385	3	10101415	10101455	omniclip	580	+	RBFOX2_K562_ENCSR756CKJ_1
2386	3	12914282	12914322	clipper	825	-	RBFOX2_K562_ENCSR756CKJ_1
2387	3	14486097	14486137	omniclip	958	+	RBFOX2_K562_ENCSR756CKJ_1
2388	3	14488980	14489020	omniclip	879	+	RBFOX2_K562_ENCSR756CKJ_1
2389	3	17616338	17616378	omniclip	903	-	RBFOX2_K562_ENCSR756CKJ_1
2390	3	20057740	20057780	omniclip	504	+	RBFOX2_K562_ENCSR756CKJ_1
2391	3	24494741	24494783	omniclip,clipper	272,767	-	RBFOX2_K562_ENCSR756CKJ_1
2392	3	31583590	31583630	clipper	620	+	RBFOX2_K562_ENCSR756CKJ_1
2393	3	33440201	33440241	omniclip	760	-	RBFOX2_K562_ENCSR756CKJ_1
2394	3	33826741	33826799	rcrunch_crosslink,omniclip	879,319	+	RBFOX2_K562_ENCSR756CKJ_1
2395	3	33828534	33828587	rcrunch_crosslink,omniclip	240,108	+	RBFOX2_K562_ENCSR756CKJ_1
2396	3	33828791	33828831	omniclip	367	+	RBFOX2_K562_ENCSR756CKJ_1
2397	3	38004472	38004512	clipper	619	+	RBFOX2_K562_ENCSR756CKJ_1
2398	3	38454220	38454260	omniclip	492	+	RBFOX2_K562_ENCSR756CKJ_1
2399	3	38454599	38454639	clipper	623	+	RBFOX2_K562_ENCSR756CKJ_1
2400	3	38454773	38454844	rcrunch_crosslink,omniclip	138,67	+	RBFOX2_K562_ENCSR756CKJ_1
2401	3	38455037	38455084	omniclip,clipper	153,811	+	RBFOX2_K562_ENCSR756CKJ_1
2402	3	38455475	38455515	clipper	809	+	RBFOX2_K562_ENCSR756CKJ_1
2403	3	38455608	38455648	omniclip	739	+	RBFOX2_K562_ENCSR756CKJ_1
2404	3	42619079	42619119	rcrunch_crosslink	883	+	RBFOX2_K562_ENCSR756CKJ_1
2405	3	42619763	42619836	clipper	247	+	RBFOX2_K562_ENCSR756CKJ_1
2406	3	42619840	42619969	clipper,rcrunch_crosslink,omniclip	95,1,15	+	RBFOX2_K562_ENCSR756CKJ_1
2407	3	42619974	42620014	clipper	812	+	RBFOX2_K562_ENCSR756CKJ_1
2408	3	42620092	42620132	rcrunch_crosslink	716	+	RBFOX2_K562_ENCSR756CKJ_1
2409	3	42620185	42620225	rcrunch_crosslink	604	+	RBFOX2_K562_ENCSR756CKJ_1
2410	3	42620319	42620377	rcrunch_crosslink,omniclip	395,558	+	RBFOX2_K562_ENCSR756CKJ_1
2411	3	45737276	45737316	omniclip	447	+	RBFOX2_K562_ENCSR756CKJ_1
2412	3	47415970	47416015	omniclip,clipper	162,548	-	RBFOX2_K562_ENCSR756CKJ_1
2413	3	47416258	47416298	clipper	148	-	RBFOX2_K562_ENCSR756CKJ_1
2414	3	47416312	47416352	omniclip	97	-	RBFOX2_K562_ENCSR756CKJ_1
2415	3	47416358	47416418	clipper,rcrunch_crosslink	479,100	-	RBFOX2_K562_ENCSR756CKJ_1
2416	3	47421298	47421338	omniclip	886	-	RBFOX2_K562_ENCSR756CKJ_1
2417	3	47842550	47842590	omniclip	602	+	RBFOX2_K562_ENCSR756CKJ_1
2418	3	47851027	47851067	omniclip	860	-	RBFOX2_K562_ENCSR756CKJ_1
2419	3	47851926	47851966	omniclip	370	-	RBFOX2_K562_ENCSR756CKJ_1
2420	3	47975665	47975705	omniclip	747	-	RBFOX2_K562_ENCSR756CKJ_1
2421	3	48539538	48539594	omniclip,rcrunch_crosslink	416,439	-	RBFOX2_K562_ENCSR756CKJ_1
2422	3	48549585	48549625	clipper	903	-	RBFOX2_K562_ENCSR756CKJ_1
2423	3	48627079	48627129	clipper,omniclip	317,31	-	RBFOX2_K562_ENCSR756CKJ_1
2424	3	48627173	48627225	rcrunch_crosslink,clipper	36,258	-	RBFOX2_K562_ENCSR756CKJ_1
2425	3	48627545	48627585	clipper	198	-	RBFOX2_K562_ENCSR756CKJ_1
2426	3	48627625	48627665	rcrunch_crosslink	728	-	RBFOX2_K562_ENCSR756CKJ_1
2427	3	48627768	48627810	rcrunch_crosslink,clipper	461,357	-	RBFOX2_K562_ENCSR756CKJ_1
2428	3	48627885	48627925	omniclip	893	-	RBFOX2_K562_ENCSR756CKJ_1
2429	3	48694140	48694180	omniclip	572	-	RBFOX2_K562_ENCSR756CKJ_1
2430	3	48694252	48694292	omniclip	853	-	RBFOX2_K562_ENCSR756CKJ_1
2431	3	48694472	48694512	omniclip	898	-	RBFOX2_K562_ENCSR756CKJ_1
2432	3	49705747	49705787	omniclip	505	+	RBFOX2_K562_ENCSR756CKJ_1
2433	3	52483169	52483209	omniclip	73	+	RBFOX2_K562_ENCSR756CKJ_1
2434	3	72400453	72400493	omniclip	949	-	RBFOX2_K562_ENCSR756CKJ_1
2435	3	72400575	72400615	clipper	492	-	RBFOX2_K562_ENCSR756CKJ_1
2436	3	100709456	100709536	rcrunch_crosslink,omniclip	351,124	+	RBFOX2_K562_ENCSR756CKJ_1
2437	3	100709539	100709579	rcrunch_crosslink	747	+	RBFOX2_K562_ENCSR756CKJ_1
2438	3	100709897	100709937	rcrunch_crosslink	173	+	RBFOX2_K562_ENCSR756CKJ_1
2439	3	100709943	100709983	clipper	114	+	RBFOX2_K562_ENCSR756CKJ_1
2440	3	100710012	100710123	clipper,rcrunch_crosslink,clipper,omniclip	122,433,125,30	+	RBFOX2_K562_ENCSR756CKJ_1
2441	3	100710144	100710228	clipper,rcrunch_crosslink,clipper	862,267,554	+	RBFOX2_K562_ENCSR756CKJ_1
2442	3	125374726	125374779	omniclip,clipper	645,514	-	RBFOX2_K562_ENCSR756CKJ_1
2443	3	128493952	128493992	clipper	810	+	RBFOX2_K562_ENCSR756CKJ_1
2444	3	128495330	128495370	clipper	332	+	RBFOX2_K562_ENCSR756CKJ_1
2445	3	128495390	128495430	clipper	251	+	RBFOX2_K562_ENCSR756CKJ_1
2446	3	128497080	128497120	clipper	721	+	RBFOX2_K562_ENCSR756CKJ_1
2447	3	128499919	128499959	clipper	878	+	RBFOX2_K562_ENCSR756CKJ_1
2448	3	141923136	141923214	rcrunch_crosslink,omniclip	420,694	+	RBFOX2_K562_ENCSR756CKJ_1
2449	3	141925159	141925199	rcrunch_crosslink	510	+	RBFOX2_K562_ENCSR756CKJ_1
2450	3	141925500	141925540	rcrunch_crosslink	559	+	RBFOX2_K562_ENCSR756CKJ_1
2451	3	141925542	141925582	omniclip	255	+	RBFOX2_K562_ENCSR756CKJ_1
2452	3	158572815	158572855	rcrunch_crosslink	837	+	RBFOX2_K562_ENCSR756CKJ_1
2453	3	158572869	158572947	clipper,omniclip	661,383	+	RBFOX2_K562_ENCSR756CKJ_1
2454	3	160435612	160435654	omniclip	247	-	RBFOX2_K562_ENCSR756CKJ_1
2455	3	160435655	160435695	rcrunch_crosslink	538	-	RBFOX2_K562_ENCSR756CKJ_1
2456	3	160514925	160514965	omniclip	6	-	RBFOX2_K562_ENCSR756CKJ_1
2457	3	160514982	160515022	rcrunch_crosslink	54	-	RBFOX2_K562_ENCSR756CKJ_1
2458	3	160515079	160515119	rcrunch_crosslink	444	-	RBFOX2_K562_ENCSR756CKJ_1
2459	3	177191002	177191075	omniclip,rcrunch_crosslink	560,859	-	RBFOX2_K562_ENCSR756CKJ_1
2460	3	177196560	177196600	clipper	273	-	RBFOX2_K562_ENCSR756CKJ_1
2461	3	177196604	177196644	omniclip	815	-	RBFOX2_K562_ENCSR756CKJ_1
2462	3	184164949	184165001	clipper,omniclip	639,508	+	RBFOX2_K562_ENCSR756CKJ_1
2463	3	194491823	194491885	rcrunch_crosslink,clipper	330,41	+	RBFOX2_K562_ENCSR756CKJ_1
2464	3	194491942	194491982	clipper	568	+	RBFOX2_K562_ENCSR756CKJ_1
2465	3	197003547	197003587	clipper	396	+	RBFOX2_K562_ENCSR756CKJ_1
2466	3	197856152	197856192	omniclip	679	+	RBFOX2_K562_ENCSR756CKJ_1
2467	4	719707	719747	omniclip	543	+	RBFOX2_K562_ENCSR756CKJ_1
2468	4	719996	720036	clipper	642	+	RBFOX2_K562_ENCSR756CKJ_1
2469	4	720044	720084	clipper	808	+	RBFOX2_K562_ENCSR756CKJ_1
2470	4	720950	720990	omniclip	603	+	RBFOX2_K562_ENCSR756CKJ_1
2471	4	721379	721419	clipper	658	+	RBFOX2_K562_ENCSR756CKJ_1
2472	4	721473	721548	rcrunch_crosslink,clipper	405,643	+	RBFOX2_K562_ENCSR756CKJ_1
2473	4	721549	721589	omniclip	235	+	RBFOX2_K562_ENCSR756CKJ_1
2474	4	721953	722042	clipper,rcrunch_crosslink,omniclip,clipper	100,840,197,170	+	RBFOX2_K562_ENCSR756CKJ_1
2475	4	723347	723387	omniclip	825	+	RBFOX2_K562_ENCSR756CKJ_1
2476	4	723501	723541	clipper	617	+	RBFOX2_K562_ENCSR756CKJ_1
2477	4	724151	724198	clipper,omniclip	398,263	+	RBFOX2_K562_ENCSR756CKJ_1
2478	4	725083	725147	rcrunch_crosslink,clipper	462,440	+	RBFOX2_K562_ENCSR756CKJ_1
2479	4	725185	725225	clipper	607	+	RBFOX2_K562_ENCSR756CKJ_1
2480	4	725372	725412	rcrunch_crosslink	520	+	RBFOX2_K562_ENCSR756CKJ_1
2481	4	725413	725453	clipper	31	+	RBFOX2_K562_ENCSR756CKJ_1
2482	4	725508	725548	clipper	217	+	RBFOX2_K562_ENCSR756CKJ_1
2483	4	725581	725621	rcrunch_crosslink	901	+	RBFOX2_K562_ENCSR756CKJ_1
2484	4	725665	725726	rcrunch_crosslink,clipper	40,18	+	RBFOX2_K562_ENCSR756CKJ_1
2485	4	725728	725803	omniclip,clipper	18,81	+	RBFOX2_K562_ENCSR756CKJ_1
2486	4	725954	725994	clipper	645	+	RBFOX2_K562_ENCSR756CKJ_1
2487	4	726064	726147	rcrunch_crosslink,omniclip,clipper	278,186,447	+	RBFOX2_K562_ENCSR756CKJ_1
2488	4	726238	726309	rcrunch_crosslink,omniclip	367,322	+	RBFOX2_K562_ENCSR756CKJ_1
2489	4	766376	766416	clipper	646	-	RBFOX2_K562_ENCSR756CKJ_1
2490	4	776833	776873	rcrunch_crosslink	606	-	RBFOX2_K562_ENCSR756CKJ_1
2491	4	868985	869025	clipper	840	-	RBFOX2_K562_ENCSR756CKJ_1
2492	4	913803	913843	clipper	777	-	RBFOX2_K562_ENCSR756CKJ_1
2493	4	914334	914392	omniclip,clipper,rcrunch_crosslink	42,356,627	-	RBFOX2_K562_ENCSR756CKJ_1
2494	4	914443	914483	clipper	522	-	RBFOX2_K562_ENCSR756CKJ_1
2495	4	914600	914640	clipper	213	-	RBFOX2_K562_ENCSR756CKJ_1
2496	4	914843	914883	clipper	304	-	RBFOX2_K562_ENCSR756CKJ_1
2497	4	914985	915025	clipper	205	-	RBFOX2_K562_ENCSR756CKJ_1
2498	4	915049	915089	clipper	375	-	RBFOX2_K562_ENCSR756CKJ_1
2499	4	915115	915155	clipper	367	-	RBFOX2_K562_ENCSR756CKJ_1
2500	4	1001005	1001045	omniclip	180	+	RBFOX2_K562_ENCSR756CKJ_1
2501	4	1001115	1001155	rcrunch_crosslink	200	+	RBFOX2_K562_ENCSR756CKJ_1
2502	4	1001220	1001274	omniclip,clipper	105,650	+	RBFOX2_K562_ENCSR756CKJ_1
2503	4	1003234	1003301	rcrunch_crosslink,omniclip	692,256	+	RBFOX2_K562_ENCSR756CKJ_1
2504	4	1296462	1296502	omniclip	584	+	RBFOX2_K562_ENCSR756CKJ_1
2505	4	1350131	1350171	omniclip	699	+	RBFOX2_K562_ENCSR756CKJ_1
2506	4	1353563	1353603	clipper	595	+	RBFOX2_K562_ENCSR756CKJ_1
2507	4	1354412	1354452	omniclip	419	+	RBFOX2_K562_ENCSR756CKJ_1
2508	4	1354610	1354650	omniclip	604	+	RBFOX2_K562_ENCSR756CKJ_1
2509	4	1743614	1743654	rcrunch_crosslink	852	+	RBFOX2_K562_ENCSR756CKJ_1
2510	4	1743843	1743883	rcrunch_crosslink	419	+	RBFOX2_K562_ENCSR756CKJ_1
2511	4	1743885	1743925	omniclip	684	+	RBFOX2_K562_ENCSR756CKJ_1
2512	4	1802107	1802164	rcrunch_crosslink,omniclip	542,542	+	RBFOX2_K562_ENCSR756CKJ_1
2513	4	1802303	1802343	clipper	493	+	RBFOX2_K562_ENCSR756CKJ_1
2514	4	1802491	1802536	clipper,omniclip	515,696	+	RBFOX2_K562_ENCSR756CKJ_1
2515	4	1802676	1802716	clipper	838	+	RBFOX2_K562_ENCSR756CKJ_1
2516	4	1803264	1803304	clipper	513	+	RBFOX2_K562_ENCSR756CKJ_1
2517	4	1803422	1803485	rcrunch_crosslink,omniclip	414,501	+	RBFOX2_K562_ENCSR756CKJ_1
2518	4	1822807	1822864	omniclip,clipper	832,566	-	RBFOX2_K562_ENCSR756CKJ_1
2519	4	1958264	1958332	clipper,omniclip	202,899	+	RBFOX2_K562_ENCSR756CKJ_1
2520	4	2252541	2252582	clipper,omniclip	570,786	-	RBFOX2_K562_ENCSR756CKJ_1
2521	4	2934105	2934145	clipper	470	-	RBFOX2_K562_ENCSR756CKJ_1
2522	4	2934256	2934296	omniclip	522	-	RBFOX2_K562_ENCSR756CKJ_1
2523	4	17985932	17985972	omniclip	476	-	RBFOX2_K562_ENCSR756CKJ_1
2524	4	26857849	26857889	omniclip	765	+	RBFOX2_K562_ENCSR756CKJ_1
2525	4	32012115	32012155	rcrunch_crosslink	503	+	RBFOX2_K562_ENCSR756CKJ_1
2526	4	32012737	32012777	rcrunch_crosslink	752	+	RBFOX2_K562_ENCSR756CKJ_1
2527	4	32014708	32014748	clipper	448	+	RBFOX2_K562_ENCSR756CKJ_1
2528	4	38664561	38664601	omniclip	207	+	RBFOX2_K562_ENCSR756CKJ_1
2529	4	38665184	38665255	rcrunch_crosslink,omniclip	205,85	+	RBFOX2_K562_ENCSR756CKJ_1
2530	4	38665393	38665433	rcrunch_crosslink	722	+	RBFOX2_K562_ENCSR756CKJ_1
2531	4	48861122	48861162	omniclip	424	+	RBFOX2_K562_ENCSR756CKJ_1
2532	4	49494960	49495000	rcrunch_crosslink	633	+	RBFOX2_K562_ENCSR756CKJ_1
2533	4	73257768	73257808	rcrunch_crosslink	900	-	RBFOX2_K562_ENCSR756CKJ_1
2534	4	73257898	73257978	omniclip,rcrunch_crosslink	157,923	-	RBFOX2_K562_ENCSR756CKJ_1
2535	4	102705681	102705721	omniclip	681	-	RBFOX2_K562_ENCSR756CKJ_1
2536	4	126623581	126623621	rcrunch_crosslink	711	-	RBFOX2_K562_ENCSR756CKJ_1
2537	4	128855117	128855157	omniclip	748	+	RBFOX2_K562_ENCSR756CKJ_1
2538	4	129055759	129055799	omniclip	721	-	RBFOX2_K562_ENCSR756CKJ_1
2539	4	129067724	129067764	omniclip	788	-	RBFOX2_K562_ENCSR756CKJ_1
2540	4	129068641	129068681	omniclip	954	-	RBFOX2_K562_ENCSR756CKJ_1
2541	4	129069856	129069896	omniclip	413	-	RBFOX2_K562_ENCSR756CKJ_1
2542	4	129071106	129071146	omniclip	511	-	RBFOX2_K562_ENCSR756CKJ_1
2543	4	129071708	129071748	omniclip	792	-	RBFOX2_K562_ENCSR756CKJ_1
2544	4	129072004	129072044	omniclip	752	-	RBFOX2_K562_ENCSR756CKJ_1
2545	4	129072255	129072295	omniclip	500	-	RBFOX2_K562_ENCSR756CKJ_1
2546	4	138210025	138210065	omniclip	700	-	RBFOX2_K562_ENCSR756CKJ_1
2547	4	143337573	143337613	omniclip	638	+	RBFOX2_K562_ENCSR756CKJ_1
2548	4	151100211	151100251	rcrunch_crosslink	794	+	RBFOX2_K562_ENCSR756CKJ_1
2549	4	159279302	159279342	clipper	804	+	RBFOX2_K562_ENCSR756CKJ_1
2550	4	169660496	169660536	clipper	240	+	RBFOX2_K562_ENCSR756CKJ_1
2551	4	169660548	169660588	omniclip	342	+	RBFOX2_K562_ENCSR756CKJ_1
2552	4	173332058	173332098	rcrunch_crosslink	66	-	RBFOX2_K562_ENCSR756CKJ_1
2553	4	186889478	186889518	rcrunch_crosslink	320	+	RBFOX2_K562_ENCSR756CKJ_1
2554	5	227465	227505	rcrunch_crosslink	588	+	RBFOX2_K562_ENCSR756CKJ_1
2555	5	227546	227586	omniclip	423	+	RBFOX2_K562_ENCSR756CKJ_1
2556	5	882454	882494	omniclip	126	-	RBFOX2_K562_ENCSR756CKJ_1
2557	5	882919	882959	omniclip	897	-	RBFOX2_K562_ENCSR756CKJ_1
2558	5	37685341	37685381	omniclip	950	+	RBFOX2_K562_ENCSR756CKJ_1
2559	5	43289533	43289577	omniclip,rcrunch_crosslink	320,165	-	RBFOX2_K562_ENCSR756CKJ_1
2560	5	54332965	54333005	clipper	600	+	RBFOX2_K562_ENCSR756CKJ_1
2561	5	54336171	54336211	clipper	533	+	RBFOX2_K562_ENCSR756CKJ_1
2562	5	66068840	66068906	clipper,omniclip	373,964	+	RBFOX2_K562_ENCSR756CKJ_1
2563	5	78169875	78169915	omniclip	651	-	RBFOX2_K562_ENCSR756CKJ_1
2564	5	78174105	78174145	omniclip	756	-	RBFOX2_K562_ENCSR756CKJ_1
2565	5	78175177	78175217	omniclip	557	-	RBFOX2_K562_ENCSR756CKJ_1
2566	5	94062931	94062971	omniclip	470	-	RBFOX2_K562_ENCSR756CKJ_1
2567	5	95917402	95917442	omniclip	909	-	RBFOX2_K562_ENCSR756CKJ_1
2568	5	103186257	103186297	omniclip	451	+	RBFOX2_K562_ENCSR756CKJ_1
2569	5	120606063	120606140	clipper,omniclip	670,790	+	RBFOX2_K562_ENCSR756CKJ_1
2570	5	126909572	126909612	omniclip	594	-	RBFOX2_K562_ENCSR756CKJ_1
2571	5	131727937	131727977	omniclip	794	-	RBFOX2_K562_ENCSR756CKJ_1
2572	5	131729423	131729463	omniclip	458	-	RBFOX2_K562_ENCSR756CKJ_1
2573	5	131773330	131773370	clipper	803	-	RBFOX2_K562_ENCSR756CKJ_1
2574	5	132178307	132178347	rcrunch_crosslink	598	-	RBFOX2_K562_ENCSR756CKJ_1
2575	5	132306972	132307012	rcrunch_crosslink	805	+	RBFOX2_K562_ENCSR756CKJ_1
2576	5	132375418	132375463	clipper,omniclip	203,810	+	RBFOX2_K562_ENCSR756CKJ_1
2577	5	137938850	137938890	omniclip	172	-	RBFOX2_K562_ENCSR756CKJ_1
2578	5	138014370	138014410	omniclip	488	-	RBFOX2_K562_ENCSR756CKJ_1
2579	5	138352791	138352831	omniclip	640	+	RBFOX2_K562_ENCSR756CKJ_1
2580	5	140266878	140266918	clipper	165	-	RBFOX2_K562_ENCSR756CKJ_1
2581	5	140266973	140267027	clipper,rcrunch_crosslink	103,933	-	RBFOX2_K562_ENCSR756CKJ_1
2582	5	140267048	140267134	omniclip,rcrunch_crosslink,clipper	49,631,60	-	RBFOX2_K562_ENCSR756CKJ_1
2583	5	140267477	140267522	clipper,omniclip	653,609	-	RBFOX2_K562_ENCSR756CKJ_1
2584	5	141588147	141588198	omniclip,clipper	295,521	-	RBFOX2_K562_ENCSR756CKJ_1
2585	5	145610373	145610413	omniclip	780	-	RBFOX2_K562_ENCSR756CKJ_1
2586	5	145658262	145658302	omniclip	894	-	RBFOX2_K562_ENCSR756CKJ_1
2587	5	145797749	145797789	clipper	883	-	RBFOX2_K562_ENCSR756CKJ_1
2588	5	146480633	146480705	rcrunch_crosslink,omniclip	643,722	+	RBFOX2_K562_ENCSR756CKJ_1
2589	5	154204664	154204704	omniclip	725	+	RBFOX2_K562_ENCSR756CKJ_1
2590	5	154755484	154755524	rcrunch_crosslink	927	+	RBFOX2_K562_ENCSR756CKJ_1
2591	5	154793973	154794013	omniclip	804	+	RBFOX2_K562_ENCSR756CKJ_1
2592	5	171388191	171388231	rcrunch_crosslink	943	+	RBFOX2_K562_ENCSR756CKJ_1
2593	5	173020780	173020820	omniclip	307	+	RBFOX2_K562_ENCSR756CKJ_1
2594	5	177429294	177429334	clipper	802	+	RBFOX2_K562_ENCSR756CKJ_1
2595	5	177429484	177429531	rcrunch_crosslink,omniclip,clipper	498,278,523	+	RBFOX2_K562_ENCSR756CKJ_1
2596	5	177459736	177459776	omniclip	895	-	RBFOX2_K562_ENCSR756CKJ_1
2597	5	177460052	177460093	clipper,omniclip	656,633	-	RBFOX2_K562_ENCSR756CKJ_1
2598	5	177490104	177490144	omniclip	848	-	RBFOX2_K562_ENCSR756CKJ_1
2599	5	177492184	177492224	rcrunch_crosslink	914	-	RBFOX2_K562_ENCSR756CKJ_1
2600	5	177516628	177516668	clipper	672	-	RBFOX2_K562_ENCSR756CKJ_1
2601	5	177553397	177553468	omniclip,rcrunch_crosslink	116,766	-	RBFOX2_K562_ENCSR756CKJ_1
2602	5	177554110	177554150	omniclip	89	-	RBFOX2_K562_ENCSR756CKJ_1
2603	5	177554162	177554202	rcrunch_crosslink	238	-	RBFOX2_K562_ENCSR756CKJ_1
2604	5	178227564	178227644	omniclip,rcrunch_crosslink	347,701	-	RBFOX2_K562_ENCSR756CKJ_1
2605	5	179619912	179619952	rcrunch_crosslink	726	-	RBFOX2_K562_ENCSR756CKJ_1
2606	5	181257301	181257341	rcrunch_crosslink	963	+	RBFOX2_K562_ENCSR756CKJ_1
2607	6	3157228	3157268	clipper	558	-	RBFOX2_K562_ENCSR756CKJ_1
2608	6	3157312	3157352	omniclip	496	-	RBFOX2_K562_ENCSR756CKJ_1
2609	6	5000913	5000953	omniclip	965	-	RBFOX2_K562_ENCSR756CKJ_1
2610	6	10938023	10938081	omniclip,clipper	210,305	+	RBFOX2_K562_ENCSR756CKJ_1
2611	6	10939959	10939999	omniclip	555	+	RBFOX2_K562_ENCSR756CKJ_1
2612	6	10940200	10940241	clipper,omniclip	499,399	+	RBFOX2_K562_ENCSR756CKJ_1
2613	6	10940893	10940933	omniclip	605	+	RBFOX2_K562_ENCSR756CKJ_1
2614	6	15246992	15247032	omniclip	661	+	RBFOX2_K562_ENCSR756CKJ_1
2615	6	15247274	15247314	omniclip	763	+	RBFOX2_K562_ENCSR756CKJ_1
2616	6	15247454	15247494	omniclip	793	+	RBFOX2_K562_ENCSR756CKJ_1
2617	6	15247544	15247605	clipper,omniclip	433,453	+	RBFOX2_K562_ENCSR756CKJ_1
2618	6	15267833	15267873	omniclip	300	+	RBFOX2_K562_ENCSR756CKJ_1
2619	6	15388794	15388834	clipper	591	+	RBFOX2_K562_ENCSR756CKJ_1
2620	6	16265813	16265853	rcrunch_crosslink	960	+	RBFOX2_K562_ENCSR756CKJ_1
2621	6	16265977	16266017	omniclip	184	+	RBFOX2_K562_ENCSR756CKJ_1
2622	6	16266208	16266248	omniclip	231	+	RBFOX2_K562_ENCSR756CKJ_1
2623	6	16278465	16278505	rcrunch_crosslink	460	+	RBFOX2_K562_ENCSR756CKJ_1
2624	6	16278520	16278560	clipper	698	+	RBFOX2_K562_ENCSR756CKJ_1
2625	6	16278572	16278612	omniclip	597	+	RBFOX2_K562_ENCSR756CKJ_1
2626	6	26311740	26311805	rcrunch_crosslink	946	-	RBFOX2_K562_ENCSR756CKJ_1
2627	6	27114532	27114572	rcrunch_crosslink	253	-	RBFOX2_K562_ENCSR756CKJ_1
2628	6	27114683	27114723	rcrunch_crosslink	504	-	RBFOX2_K562_ENCSR756CKJ_1
2629	6	27114729	27114769	rcrunch_crosslink	197	-	RBFOX2_K562_ENCSR756CKJ_1
2630	6	27114794	27114834	rcrunch_crosslink	179	-	RBFOX2_K562_ENCSR756CKJ_1
2631	6	27114893	27114933	rcrunch_crosslink	299	-	RBFOX2_K562_ENCSR756CKJ_1
2632	6	27115112	27115152	rcrunch_crosslink	236	-	RBFOX2_K562_ENCSR756CKJ_1
2633	6	29632869	29632936	omniclip,rcrunch_crosslink	587,435	-	RBFOX2_K562_ENCSR756CKJ_1
2634	6	31530400	31530440	rcrunch_crosslink	669	-	RBFOX2_K562_ENCSR756CKJ_1
2635	6	31764405	31764445	rcrunch_crosslink	819	+	RBFOX2_K562_ENCSR756CKJ_1
2636	6	31764578	31764618	rcrunch_crosslink	595	+	RBFOX2_K562_ENCSR756CKJ_1
2637	6	31764687	31764727	clipper	816	+	RBFOX2_K562_ENCSR756CKJ_1
2638	6	32829272	32829338	omniclip,clipper	393,376	-	RBFOX2_K562_ENCSR756CKJ_1
2639	6	33193630	33193670	clipper	190	-	RBFOX2_K562_ENCSR756CKJ_1
2640	6	33211358	33211398	rcrunch_crosslink	941	+	RBFOX2_K562_ENCSR756CKJ_1
2641	6	33414914	33414954	rcrunch_crosslink	532	+	RBFOX2_K562_ENCSR756CKJ_1
2642	6	34288458	34288498	omniclip	775	-	RBFOX2_K562_ENCSR756CKJ_1
2643	6	34696712	34696752	omniclip	957	-	RBFOX2_K562_ENCSR756CKJ_1
2644	6	35469710	35469750	rcrunch_crosslink	519	+	RBFOX2_K562_ENCSR756CKJ_1
2645	6	35479742	35479790	omniclip,clipper	408,188	-	RBFOX2_K562_ENCSR756CKJ_1
2646	6	36481117	36481160	omniclip,clipper	968,241	+	RBFOX2_K562_ENCSR756CKJ_1
2647	6	37845657	37845697	omniclip	839	+	RBFOX2_K562_ENCSR756CKJ_1
2648	6	38797289	38797329	omniclip	265	+	RBFOX2_K562_ENCSR756CKJ_1
2649	6	43779031	43779071	rcrunch_crosslink	592	+	RBFOX2_K562_ENCSR756CKJ_1
2650	6	43779481	43779521	rcrunch_crosslink	975	+	RBFOX2_K562_ENCSR756CKJ_1
2651	6	43782170	43782210	rcrunch_crosslink	146	+	RBFOX2_K562_ENCSR756CKJ_1
2652	6	43782574	43782614	rcrunch_crosslink	860	+	RBFOX2_K562_ENCSR756CKJ_1
2653	6	43785116	43785156	rcrunch_crosslink	212	+	RBFOX2_K562_ENCSR756CKJ_1
2654	6	44155117	44155157	clipper	530	+	RBFOX2_K562_ENCSR756CKJ_1
2655	6	44155218	44155316	omniclip,rcrunch_crosslink,clipper	274,171,455	+	RBFOX2_K562_ENCSR756CKJ_1
2656	6	44250468	44250508	rcrunch_crosslink	882	+	RBFOX2_K562_ENCSR756CKJ_1
2657	6	47545319	47545359	omniclip	630	+	RBFOX2_K562_ENCSR756CKJ_1
2658	6	47615445	47615497	clipper,omniclip	255,224	+	RBFOX2_K562_ENCSR756CKJ_1
2659	6	49605267	49605307	omniclip	61	-	RBFOX2_K562_ENCSR756CKJ_1
2660	6	49605308	49605348	rcrunch_crosslink	35	-	RBFOX2_K562_ENCSR756CKJ_1
2661	6	87180592	87180632	omniclip	776	+	RBFOX2_K562_ENCSR756CKJ_1
2662	6	87256120	87256160	clipper	574	+	RBFOX2_K562_ENCSR756CKJ_1
2663	6	90544631	90544671	clipper	488	-	RBFOX2_K562_ENCSR756CKJ_1
2664	6	90544722	90544762	omniclip	262	-	RBFOX2_K562_ENCSR756CKJ_1
2665	6	97242748	97242788	omniclip	463	-	RBFOX2_K562_ENCSR756CKJ_1
2666	6	97244345	97244385	omniclip	930	-	RBFOX2_K562_ENCSR756CKJ_1
2667	6	99400097	99400158	omniclip,rcrunch_crosslink	842,287	-	RBFOX2_K562_ENCSR756CKJ_1
2668	6	99404403	99404443	rcrunch_crosslink	616	-	RBFOX2_K562_ENCSR756CKJ_1
2669	6	130879448	130879488	omniclip	592	-	RBFOX2_K562_ENCSR756CKJ_1
2670	6	130880000	130880043	omniclip,clipper	69,98	-	RBFOX2_K562_ENCSR756CKJ_1
2671	6	130880080	130880120	rcrunch_crosslink	256	-	RBFOX2_K562_ENCSR756CKJ_1
2672	6	132815308	132815348	rcrunch_crosslink	662	+	RBFOX2_K562_ENCSR756CKJ_1
2673	6	134974203	134974243	clipper	873	-	RBFOX2_K562_ENCSR756CKJ_1
2674	6	134974402	134974442	omniclip	578	-	RBFOX2_K562_ENCSR756CKJ_1
2675	6	134974720	134974760	clipper	688	-	RBFOX2_K562_ENCSR756CKJ_1
2676	6	142944729	142944769	omniclip	529	-	RBFOX2_K562_ENCSR756CKJ_1
2677	6	147297236	147297276	clipper	742	+	RBFOX2_K562_ENCSR756CKJ_1
2678	6	147297436	147297476	omniclip	808	+	RBFOX2_K562_ENCSR756CKJ_1
2679	6	147299425	147299465	clipper	560	+	RBFOX2_K562_ENCSR756CKJ_1
2680	6	149317670	149317710	clipper	738	+	RBFOX2_K562_ENCSR756CKJ_1
2681	6	156937380	156937420	omniclip	729	+	RBFOX2_K562_ENCSR756CKJ_1
2682	6	157151101	157151141	omniclip	315	+	RBFOX2_K562_ENCSR756CKJ_1
2683	6	160065098	160065138	omniclip	538	+	RBFOX2_K562_ENCSR756CKJ_1
2684	6	161050872	161050912	omniclip	931	+	RBFOX2_K562_ENCSR756CKJ_1
2685	6	163565276	163565316	omniclip	564	+	RBFOX2_K562_ENCSR756CKJ_1
2686	6	169724291	169724331	omniclip	737	-	RBFOX2_K562_ENCSR756CKJ_1
2687	6	170376909	170376949	omniclip	178	+	RBFOX2_K562_ENCSR756CKJ_1
2688	6	170377094	170377202	clipper,rcrunch_crosslink,clipper,omniclip	709,370,164,60	+	RBFOX2_K562_ENCSR756CKJ_1
2689	6	170377676	170377749	rcrunch_crosslink,clipper,omniclip	887,229,103	+	RBFOX2_K562_ENCSR756CKJ_1
2690	6	170377892	170377932	clipper	830	+	RBFOX2_K562_ENCSR756CKJ_1
2691	7	1006398	1006438	omniclip	378	-	RBFOX2_K562_ENCSR756CKJ_1
2692	7	1014514	1014554	omniclip	685	-	RBFOX2_K562_ENCSR756CKJ_1
2693	7	1015580	1015620	clipper	402	-	RBFOX2_K562_ENCSR756CKJ_1
2694	7	1016040	1016123	omniclip,clipper,rcrunch_crosslink	45,47,311	-	RBFOX2_K562_ENCSR756CKJ_1
2695	7	1016467	1016507	clipper	686	-	RBFOX2_K562_ENCSR756CKJ_1
2696	7	1016694	1016802	clipper,omniclip,rcrunch_crosslink,clipper	239,50,515,220	-	RBFOX2_K562_ENCSR756CKJ_1
2697	7	1016826	1016866	clipper	705	-	RBFOX2_K562_ENCSR756CKJ_1
2698	7	1016971	1017011	clipper	552	-	RBFOX2_K562_ENCSR756CKJ_1
2699	7	1018026	1018066	omniclip	637	-	RBFOX2_K562_ENCSR756CKJ_1
2700	7	1018721	1018761	omniclip	493	-	RBFOX2_K562_ENCSR756CKJ_1
2701	7	1022517	1022579	omniclip,clipper	297,569	-	RBFOX2_K562_ENCSR756CKJ_1
2702	7	1023331	1023371	omniclip	922	-	RBFOX2_K562_ENCSR756CKJ_1
2703	7	1023576	1023616	omniclip	777	-	RBFOX2_K562_ENCSR756CKJ_1
2704	7	1154284	1154333	omniclip,clipper	615,641	-	RBFOX2_K562_ENCSR756CKJ_1
2705	7	1434434	1434474	rcrunch_crosslink	389	-	RBFOX2_K562_ENCSR756CKJ_1
2706	7	1434707	1434748	clipper,omniclip	315,140	-	RBFOX2_K562_ENCSR756CKJ_1
2707	7	1434797	1434845	rcrunch_crosslink,clipper	28,820	-	RBFOX2_K562_ENCSR756CKJ_1
2708	7	1434962	1435002	rcrunch_crosslink	793	-	RBFOX2_K562_ENCSR756CKJ_1
2709	7	1435054	1435094	rcrunch_crosslink	464	-	RBFOX2_K562_ENCSR756CKJ_1
2710	7	1437435	1437475	clipper	899	-	RBFOX2_K562_ENCSR756CKJ_1
2711	7	1439700	1439740	clipper	823	-	RBFOX2_K562_ENCSR756CKJ_1
2712	7	1852698	1852738	omniclip	961	-	RBFOX2_K562_ENCSR756CKJ_1
2713	7	1853535	1853575	omniclip	437	-	RBFOX2_K562_ENCSR756CKJ_1
2714	7	1854289	1854329	omniclip	390	-	RBFOX2_K562_ENCSR756CKJ_1
2715	7	2147705	2147745	omniclip	967	-	RBFOX2_K562_ENCSR756CKJ_1
2716	7	2377298	2377338	clipper	410	+	RBFOX2_K562_ENCSR756CKJ_1
2717	7	2378526	2378566	clipper	478	+	RBFOX2_K562_ENCSR756CKJ_1
2718	7	4717021	4717071	omniclip,clipper	475,505	+	RBFOX2_K562_ENCSR756CKJ_1
2719	7	4717203	4717243	clipper	358	+	RBFOX2_K562_ENCSR756CKJ_1
2720	7	4717327	4717367	clipper	557	+	RBFOX2_K562_ENCSR756CKJ_1
2721	7	4717459	4717524	rcrunch_crosslink,clipper	906,403	+	RBFOX2_K562_ENCSR756CKJ_1
2722	7	4717532	4717572	omniclip	58	+	RBFOX2_K562_ENCSR756CKJ_1
2723	7	5528767	5528807	rcrunch_crosslink	380	-	RBFOX2_K562_ENCSR756CKJ_1
2724	7	5528957	5528997	rcrunch_crosslink	899	-	RBFOX2_K562_ENCSR756CKJ_1
2725	7	5529417	5529457	clipper	696	-	RBFOX2_K562_ENCSR756CKJ_1
2726	7	5529844	5529884	rcrunch_crosslink	34	-	RBFOX2_K562_ENCSR756CKJ_1
2727	7	5529921	5529985	clipper	813	-	RBFOX2_K562_ENCSR756CKJ_1
2728	7	5529990	5530030	rcrunch_crosslink	53	-	RBFOX2_K562_ENCSR756CKJ_1
2729	7	5530205	5530245	rcrunch_crosslink	23	-	RBFOX2_K562_ENCSR756CKJ_1
2730	7	5530277	5530350	clipper,rcrunch_crosslink	526,239	-	RBFOX2_K562_ENCSR756CKJ_1
2731	7	5530358	5530442	clipper,rcrunch_crosslink,clipper	460,3,507	-	RBFOX2_K562_ENCSR756CKJ_1
2732	7	6165946	6165986	clipper	608	-	RBFOX2_K562_ENCSR756CKJ_1
2733	7	6172315	6172355	omniclip	653	-	RBFOX2_K562_ENCSR756CKJ_1
2734	7	10513072	10513112	clipper	741	-	RBFOX2_K562_ENCSR756CKJ_1
2735	7	16287307	16287347	rcrunch_crosslink	898	+	RBFOX2_K562_ENCSR756CKJ_1
2736	7	29650131	29650171	clipper	807	-	RBFOX2_K562_ENCSR756CKJ_1
2737	7	44656466	44656506	clipper	687	+	RBFOX2_K562_ENCSR756CKJ_1
2738	7	44760119	44760159	omniclip	227	+	RBFOX2_K562_ENCSR756CKJ_1
2739	7	44797945	44797985	rcrunch_crosslink	888	+	RBFOX2_K562_ENCSR756CKJ_1
2740	7	72948633	72948673	rcrunch_crosslink	337	-	RBFOX2_K562_ENCSR756CKJ_1
2741	7	72969159	72969199	omniclip	516	-	RBFOX2_K562_ENCSR756CKJ_1
2742	7	73702582	73702631	clipper,omniclip	539,924	-	RBFOX2_K562_ENCSR756CKJ_1
2743	7	75416411	75416451	rcrunch_crosslink	553	+	RBFOX2_K562_ENCSR756CKJ_1
2744	7	75705545	75705585	omniclip	559	-	RBFOX2_K562_ENCSR756CKJ_1
2745	7	76560174	76560214	rcrunch_crosslink	948	+	RBFOX2_K562_ENCSR756CKJ_1
2746	7	76593845	76593885	rcrunch_crosslink	830	+	RBFOX2_K562_ENCSR756CKJ_1
2747	7	96694847	96694887	omniclip	628	-	RBFOX2_K562_ENCSR756CKJ_1
2748	7	98881777	98881829	rcrunch_crosslink,omniclip	338,5	+	RBFOX2_K562_ENCSR756CKJ_1
2749	7	99403850	99403907	omniclip,clipper	139,236	-	RBFOX2_K562_ENCSR756CKJ_1
2750	7	99403943	99403983	rcrunch_crosslink	135	-	RBFOX2_K562_ENCSR756CKJ_1
2751	7	99404712	99404752	rcrunch_crosslink	748	-	RBFOX2_K562_ENCSR756CKJ_1
2752	7	99624653	99624693	omniclip	821	+	RBFOX2_K562_ENCSR756CKJ_1
2753	7	100351425	100351465	rcrunch_crosslink	558	+	RBFOX2_K562_ENCSR756CKJ_1
2754	7	100351717	100351757	rcrunch_crosslink	127	+	RBFOX2_K562_ENCSR756CKJ_1
2755	7	100351951	100352025	rcrunch_crosslink,clipper	221,76	+	RBFOX2_K562_ENCSR756CKJ_1
2756	7	100573144	100573214	clipper,rcrunch_crosslink	542,456	-	RBFOX2_K562_ENCSR756CKJ_1
2757	7	100573566	100573606	clipper	822	-	RBFOX2_K562_ENCSR756CKJ_1
2758	7	100573751	100573791	clipper	587	-	RBFOX2_K562_ENCSR756CKJ_1
2759	7	100573879	100573919	omniclip	221	-	RBFOX2_K562_ENCSR756CKJ_1
2760	7	100574056	100574096	clipper	525	-	RBFOX2_K562_ENCSR756CKJ_1
2761	7	100574206	100574246	clipper	634	-	RBFOX2_K562_ENCSR756CKJ_1
2762	7	100574432	100574472	clipper	582	-	RBFOX2_K562_ENCSR756CKJ_1
2763	7	100574604	100574644	clipper	384	-	RBFOX2_K562_ENCSR756CKJ_1
2764	7	100574686	100574726	clipper	16	-	RBFOX2_K562_ENCSR756CKJ_1
2765	7	100574995	100575162	clipper	32	-	RBFOX2_K562_ENCSR756CKJ_1
2766	7	100575188	100575267	clipper	295	-	RBFOX2_K562_ENCSR756CKJ_1
2767	7	100575290	100575330	clipper	101	-	RBFOX2_K562_ENCSR756CKJ_1
2768	7	100575353	100575421	clipper	48	-	RBFOX2_K562_ENCSR756CKJ_1
2769	7	100575425	100575706	clipper,omniclip	1,3	-	RBFOX2_K562_ENCSR756CKJ_1
2770	7	100575750	100575790	clipper	463	-	RBFOX2_K562_ENCSR756CKJ_1
2771	7	100576286	100576354	clipper,rcrunch_crosslink	612,90	-	RBFOX2_K562_ENCSR756CKJ_1
2772	7	100576574	100576614	rcrunch_crosslink	366	-	RBFOX2_K562_ENCSR756CKJ_1
2773	7	100576750	100576790	omniclip	649	-	RBFOX2_K562_ENCSR756CKJ_1
2774	7	100576819	100576873	clipper,rcrunch_crosslink	337,69	-	RBFOX2_K562_ENCSR756CKJ_1
2775	7	100576976	100577019	clipper,rcrunch_crosslink	708,162	-	RBFOX2_K562_ENCSR756CKJ_1
2776	7	100577130	100577170	rcrunch_crosslink	454	-	RBFOX2_K562_ENCSR756CKJ_1
2777	7	100577261	100577301	rcrunch_crosslink	264	-	RBFOX2_K562_ENCSR756CKJ_1
2778	7	100577690	100577730	rcrunch_crosslink	735	-	RBFOX2_K562_ENCSR756CKJ_1
2779	7	102906008	102906048	omniclip	904	-	RBFOX2_K562_ENCSR756CKJ_1
2780	7	105046007	105046047	rcrunch_crosslink	298	+	RBFOX2_K562_ENCSR756CKJ_1
2781	7	105046050	105046090	omniclip	351	+	RBFOX2_K562_ENCSR756CKJ_1
2782	7	107502626	107502666	omniclip	782	-	RBFOX2_K562_ENCSR756CKJ_1
2783	7	107503069	107503109	omniclip	701	-	RBFOX2_K562_ENCSR756CKJ_1
2784	7	107503388	107503428	clipper	879	-	RBFOX2_K562_ENCSR756CKJ_1
2785	7	107504603	107504643	omniclip	301	-	RBFOX2_K562_ENCSR756CKJ_1
2786	7	107506724	107506764	omniclip	940	-	RBFOX2_K562_ENCSR756CKJ_1
2787	7	111345415	111345455	omniclip	499	-	RBFOX2_K562_ENCSR756CKJ_1
2788	7	116961883	116961923	omniclip	655	+	RBFOX2_K562_ENCSR756CKJ_1
2789	7	119701496	119701536	rcrunch_crosslink	505	-	RBFOX2_K562_ENCSR756CKJ_1
2790	7	119706662	119706702	rcrunch_crosslink	808	-	RBFOX2_K562_ENCSR756CKJ_1
2791	7	119786875	119786915	clipper	885	-	RBFOX2_K562_ENCSR756CKJ_1
2792	7	119792797	119792837	clipper	382	-	RBFOX2_K562_ENCSR756CKJ_1
2793	7	119793081	119793121	rcrunch_crosslink	373	-	RBFOX2_K562_ENCSR756CKJ_1
2794	7	119794049	119794136	clipper,rcrunch_crosslink	412,202	-	RBFOX2_K562_ENCSR756CKJ_1
2795	7	119794231	119794271	clipper	699	-	RBFOX2_K562_ENCSR756CKJ_1
2796	7	119795524	119795585	clipper,rcrunch_crosslink	112,849	-	RBFOX2_K562_ENCSR756CKJ_1
2797	7	119795619	119795659	rcrunch_crosslink	211	-	RBFOX2_K562_ENCSR756CKJ_1
2798	7	119797129	119797169	rcrunch_crosslink	121	-	RBFOX2_K562_ENCSR756CKJ_1
2799	7	119797423	119797463	rcrunch_crosslink	286	-	RBFOX2_K562_ENCSR756CKJ_1
2800	7	119798620	119798660	rcrunch_crosslink	896	-	RBFOX2_K562_ENCSR756CKJ_1
2801	7	119798929	119798969	rcrunch_crosslink	917	-	RBFOX2_K562_ENCSR756CKJ_1
2802	7	119800564	119800604	rcrunch_crosslink	894	-	RBFOX2_K562_ENCSR756CKJ_1
2803	7	119886604	119886644	clipper	875	-	RBFOX2_K562_ENCSR756CKJ_1
2804	7	119889330	119889370	rcrunch_crosslink	447	-	RBFOX2_K562_ENCSR756CKJ_1
2805	7	120995199	120995239	clipper	195	+	RBFOX2_K562_ENCSR756CKJ_1
2806	7	121247860	121247900	omniclip	92	+	RBFOX2_K562_ENCSR756CKJ_1
2807	7	121247924	121247964	clipper	667	+	RBFOX2_K562_ENCSR756CKJ_1
2808	7	121248303	121248343	clipper	422	+	RBFOX2_K562_ENCSR756CKJ_1
2809	7	121248523	121248576	clipper,omniclip	673,308	+	RBFOX2_K562_ENCSR756CKJ_1
2810	7	121248762	121248819	clipper,omniclip	171,327	+	RBFOX2_K562_ENCSR756CKJ_1
2811	7	121249388	121249463	rcrunch_crosslink,clipper,omniclip	569,737,344	+	RBFOX2_K562_ENCSR756CKJ_1
2812	7	121253550	121253590	rcrunch_crosslink	388	+	RBFOX2_K562_ENCSR756CKJ_1
2813	7	121255438	121255478	omniclip	905	+	RBFOX2_K562_ENCSR756CKJ_1
2814	7	121257115	121257162	omniclip,clipper	294,346	+	RBFOX2_K562_ENCSR756CKJ_1
2815	7	121257501	121257580	rcrunch_crosslink,clipper,omniclip	720,381,337	+	RBFOX2_K562_ENCSR756CKJ_1
2816	7	121258105	121258145	clipper	850	+	RBFOX2_K562_ENCSR756CKJ_1
2817	7	121258613	121258653	clipper	438	+	RBFOX2_K562_ENCSR756CKJ_1
2818	7	127365017	127365057	omniclip	927	-	RBFOX2_K562_ENCSR756CKJ_1
2819	7	127718166	127718235	rcrunch_crosslink,omniclip	618,240	+	RBFOX2_K562_ENCSR756CKJ_1
2820	7	127957130	127957170	omniclip	208	+	RBFOX2_K562_ENCSR756CKJ_1
2821	7	128396745	128396785	omniclip	799	-	RBFOX2_K562_ENCSR756CKJ_1
2822	7	128791967	128792007	omniclip	749	+	RBFOX2_K562_ENCSR756CKJ_1
2823	7	139704842	139704882	omniclip	396	-	RBFOX2_K562_ENCSR756CKJ_1
2824	7	139704987	139705027	rcrunch_crosslink	540	-	RBFOX2_K562_ENCSR756CKJ_1
2825	7	145861242	145861282	rcrunch_crosslink	875	+	RBFOX2_K562_ENCSR756CKJ_1
2826	7	145937786	145937826	rcrunch_crosslink	905	+	RBFOX2_K562_ENCSR756CKJ_1
2827	7	145937877	145937917	rcrunch_crosslink	222	+	RBFOX2_K562_ENCSR756CKJ_1
2828	7	145938161	145938201	rcrunch_crosslink	667	+	RBFOX2_K562_ENCSR756CKJ_1
2829	7	145938420	145938460	rcrunch_crosslink	672	+	RBFOX2_K562_ENCSR756CKJ_1
2830	7	145938695	145938735	rcrunch_crosslink	926	+	RBFOX2_K562_ENCSR756CKJ_1
2831	7	145939958	145939998	rcrunch_crosslink	300	+	RBFOX2_K562_ENCSR756CKJ_1
2832	7	145940640	145940680	rcrunch_crosslink	177	+	RBFOX2_K562_ENCSR756CKJ_1
2833	7	145941439	145941479	rcrunch_crosslink	861	+	RBFOX2_K562_ENCSR756CKJ_1
2834	7	145942334	145942374	rcrunch_crosslink	392	+	RBFOX2_K562_ENCSR756CKJ_1
2835	7	145942628	145942668	rcrunch_crosslink	312	+	RBFOX2_K562_ENCSR756CKJ_1
2836	7	145942785	145942825	rcrunch_crosslink	657	+	RBFOX2_K562_ENCSR756CKJ_1
2837	7	145942846	145942886	rcrunch_crosslink	536	+	RBFOX2_K562_ENCSR756CKJ_1
2838	7	145943090	145943130	rcrunch_crosslink	742	+	RBFOX2_K562_ENCSR756CKJ_1
2839	7	145943330	145943370	rcrunch_crosslink	37	+	RBFOX2_K562_ENCSR756CKJ_1
2840	7	145944425	145944465	rcrunch_crosslink	580	+	RBFOX2_K562_ENCSR756CKJ_1
2841	7	145945295	145945335	rcrunch_crosslink	495	+	RBFOX2_K562_ENCSR756CKJ_1
2842	7	145945469	145945509	rcrunch_crosslink	833	+	RBFOX2_K562_ENCSR756CKJ_1
2843	7	145946006	145946046	rcrunch_crosslink	788	+	RBFOX2_K562_ENCSR756CKJ_1
2844	7	145947692	145947732	rcrunch_crosslink	452	+	RBFOX2_K562_ENCSR756CKJ_1
2845	7	145948089	145948129	rcrunch_crosslink	855	+	RBFOX2_K562_ENCSR756CKJ_1
2846	7	145948549	145948589	rcrunch_crosslink	779	+	RBFOX2_K562_ENCSR756CKJ_1
2847	7	145964251	145964291	rcrunch_crosslink	304	+	RBFOX2_K562_ENCSR756CKJ_1
2848	7	145968778	145968818	rcrunch_crosslink	939	+	RBFOX2_K562_ENCSR756CKJ_1
2849	7	145972549	145972589	rcrunch_crosslink	449	+	RBFOX2_K562_ENCSR756CKJ_1
2850	7	145972711	145972751	rcrunch_crosslink	745	+	RBFOX2_K562_ENCSR756CKJ_1
2851	7	150953324	150953364	omniclip	868	-	RBFOX2_K562_ENCSR756CKJ_1
2852	7	150953366	150953406	clipper	605	-	RBFOX2_K562_ENCSR756CKJ_1
2853	7	150953719	150953782	omniclip,clipper,rcrunch_crosslink	234,52,517	-	RBFOX2_K562_ENCSR756CKJ_1
2854	7	151064460	151064500	rcrunch_crosslink	957	+	RBFOX2_K562_ENCSR756CKJ_1
2855	7	151080629	151080669	rcrunch_crosslink	895	-	RBFOX2_K562_ENCSR756CKJ_1
2856	7	151104830	151104870	clipper	630	+	RBFOX2_K562_ENCSR756CKJ_1
2857	7	152648346	152648386	omniclip	828	-	RBFOX2_K562_ENCSR756CKJ_1
2858	7	155778888	155778959	rcrunch_crosslink,omniclip	562,386	+	RBFOX2_K562_ENCSR756CKJ_1
2859	7	158757147	158757206	clipper,omniclip,rcrunch_crosslink	271,150,119	-	RBFOX2_K562_ENCSR756CKJ_1
2860	7	158910592	158910632	omniclip	249	+	RBFOX2_K562_ENCSR756CKJ_1
2861	7	158911063	158911103	omniclip	292	+	RBFOX2_K562_ENCSR756CKJ_1
2862	8	11848699	11848739	clipper	319	-	RBFOX2_K562_ENCSR756CKJ_1
2863	8	18003087	18003127	omniclip	822	+	RBFOX2_K562_ENCSR756CKJ_1
2864	8	22069343	22069418	rcrunch_crosslink,omniclip	834,321	+	RBFOX2_K562_ENCSR756CKJ_1
2865	8	25449079	25449119	omniclip	629	-	RBFOX2_K562_ENCSR756CKJ_1
2866	8	26395431	26395471	clipper	675	+	RBFOX2_K562_ENCSR756CKJ_1
2867	8	27445954	27446000	omniclip,clipper	521,341	+	RBFOX2_K562_ENCSR756CKJ_1
2868	8	28800240	28800280	omniclip	474	-	RBFOX2_K562_ENCSR756CKJ_1
2869	8	41660604	41660674	omniclip,rcrunch_crosslink	441,340	-	RBFOX2_K562_ENCSR756CKJ_1
2870	8	41666562	41666602	clipper	632	-	RBFOX2_K562_ENCSR756CKJ_1
2871	8	60247311	60247351	omniclip	690	-	RBFOX2_K562_ENCSR756CKJ_1
2872	8	61664524	61664564	omniclip	248	-	RBFOX2_K562_ENCSR756CKJ_1
2873	8	65718146	65718186	omniclip	544	-	RBFOX2_K562_ENCSR756CKJ_1
2874	8	65718515	65718582	omniclip,rcrunch_crosslink	78,555	-	RBFOX2_K562_ENCSR756CKJ_1
2875	8	66922182	66922222	clipper	323	-	RBFOX2_K562_ENCSR756CKJ_1
2876	8	70577381	70577421	omniclip	947	-	RBFOX2_K562_ENCSR756CKJ_1
2877	8	90256062	90256102	clipper	793	+	RBFOX2_K562_ENCSR756CKJ_1
2878	8	90257647	90257687	clipper	378	+	RBFOX2_K562_ENCSR756CKJ_1
2879	8	90257979	90258019	clipper	449	+	RBFOX2_K562_ENCSR756CKJ_1
2880	8	90262659	90262699	rcrunch_crosslink	736	+	RBFOX2_K562_ENCSR756CKJ_1
2881	8	90262729	90262769	clipper	637	+	RBFOX2_K562_ENCSR756CKJ_1
2882	8	99078889	99078929	omniclip	951	+	RBFOX2_K562_ENCSR756CKJ_1
2883	8	101204974	101205014	omniclip	720	-	RBFOX2_K562_ENCSR756CKJ_1
2884	8	101205239	101205298	omniclip,rcrunch_crosslink	421,516	-	RBFOX2_K562_ENCSR756CKJ_1
2885	8	129397581	129397671	clipper,rcrunch_crosslink	369,397	-	RBFOX2_K562_ENCSR756CKJ_1
2886	8	129878613	129878653	omniclip	341	-	RBFOX2_K562_ENCSR756CKJ_1
2887	8	129879245	129879285	omniclip	946	-	RBFOX2_K562_ENCSR756CKJ_1
2888	8	140110146	140110214	omniclip,clipper	551,725	-	RBFOX2_K562_ENCSR756CKJ_1
2889	8	140111104	140111176	clipper,omniclip	740,376	-	RBFOX2_K562_ENCSR756CKJ_1
2890	8	141422648	141422688	clipper	711	+	RBFOX2_K562_ENCSR756CKJ_1
2891	8	143793738	143793778	omniclip	691	-	RBFOX2_K562_ENCSR756CKJ_1
2892	8	143793818	143793858	clipper	351	-	RBFOX2_K562_ENCSR756CKJ_1
2893	8	143805731	143805771	clipper	817	-	RBFOX2_K562_ENCSR756CKJ_1
2894	8	143835208	143835248	clipper	244	-	RBFOX2_K562_ENCSR756CKJ_1
2895	8	143835255	143835364	clipper,omniclip,clipper,rcrunch_crosslink	194,134,137,170	-	RBFOX2_K562_ENCSR756CKJ_1
2896	8	143835366	143835406	clipper	168	-	RBFOX2_K562_ENCSR756CKJ_1
2897	8	143835426	143835466	clipper	184	-	RBFOX2_K562_ENCSR756CKJ_1
2898	8	143835549	143835589	clipper	289	-	RBFOX2_K562_ENCSR756CKJ_1
2899	8	143835914	143835954	rcrunch_crosslink	147	-	RBFOX2_K562_ENCSR756CKJ_1
2900	8	143839630	143839670	omniclip	607	-	RBFOX2_K562_ENCSR756CKJ_1
2901	8	143839686	143839726	rcrunch_crosslink	269	-	RBFOX2_K562_ENCSR756CKJ_1
2902	8	143915225	143915267	omniclip,clipper	816,264	-	RBFOX2_K562_ENCSR756CKJ_1
2903	8	143933808	143933848	clipper	895	-	RBFOX2_K562_ENCSR756CKJ_1
2904	8	144052328	144052392	omniclip,rcrunch_crosslink,clipper	527,159,609	-	RBFOX2_K562_ENCSR756CKJ_1
2905	8	144398144	144398247	rcrunch_crosslink,omniclip,clipper,rcrunch_crosslink	665,355,105,322	-	RBFOX2_K562_ENCSR756CKJ_1
2906	8	144424515	144424555	clipper	596	-	RBFOX2_K562_ENCSR756CKJ_1
2907	8	144425341	144425381	clipper	359	-	RBFOX2_K562_ENCSR756CKJ_1
2908	8	144425503	144425543	rcrunch_crosslink	663	-	RBFOX2_K562_ENCSR756CKJ_1
2909	8	144468512	144468583	rcrunch_crosslink,clipper,omniclip	394,462,340	+	RBFOX2_K562_ENCSR756CKJ_1
2910	9	4805695	4805757	rcrunch_crosslink,omniclip	443,264	+	RBFOX2_K562_ENCSR756CKJ_1
2911	9	5020561	5020601	omniclip	880	+	RBFOX2_K562_ENCSR756CKJ_1
2912	9	33304451	33304491	clipper	567	+	RBFOX2_K562_ENCSR756CKJ_1
2913	9	35690028	35690090	omniclip,clipper	877,310	-	RBFOX2_K562_ENCSR756CKJ_1
2914	9	61672444	61672484	rcrunch_crosslink	721	-	RBFOX2_K562_ENCSR756CKJ_1
2915	9	61857024	61857064	rcrunch_crosslink	45	+	RBFOX2_K562_ENCSR756CKJ_1
2916	9	61984082	61984122	rcrunch_crosslink	818	+	RBFOX2_K562_ENCSR756CKJ_1
2917	9	61984172	61984212	rcrunch_crosslink	369	+	RBFOX2_K562_ENCSR756CKJ_1
2918	9	61984280	61984320	omniclip	109	+	RBFOX2_K562_ENCSR756CKJ_1
2919	9	65385150	65385190	rcrunch_crosslink	207	+	RBFOX2_K562_ENCSR756CKJ_1
2920	9	65385724	65385764	rcrunch_crosslink	411	+	RBFOX2_K562_ENCSR756CKJ_1
2921	9	65389904	65389944	rcrunch_crosslink	199	-	RBFOX2_K562_ENCSR756CKJ_1
2922	9	83976499	83976539	rcrunch_crosslink	181	-	RBFOX2_K562_ENCSR756CKJ_1
2923	9	87731130	87731200	rcrunch_crosslink,omniclip	307,192	+	RBFOX2_K562_ENCSR756CKJ_1
2924	9	92240004	92240044	clipper	799	-	RBFOX2_K562_ENCSR756CKJ_1
2925	9	92250448	92250488	clipper	787	-	RBFOX2_K562_ENCSR756CKJ_1
2926	9	92713631	92713684	clipper,omniclip	392,170	-	RBFOX2_K562_ENCSR756CKJ_1
2927	9	92713690	92713730	rcrunch_crosslink	880	-	RBFOX2_K562_ENCSR756CKJ_1
2928	9	92713920	92713960	omniclip	577	-	RBFOX2_K562_ENCSR756CKJ_1
2929	9	92714347	92714387	omniclip	962	-	RBFOX2_K562_ENCSR756CKJ_1
2930	9	92715058	92715098	omniclip	849	-	RBFOX2_K562_ENCSR756CKJ_1
2931	9	94179365	94179405	rcrunch_crosslink	134	+	RBFOX2_K562_ENCSR756CKJ_1
2932	9	97573619	97573700	rcrunch_crosslink,clipper,omniclip	812,307,350	+	RBFOX2_K562_ENCSR756CKJ_1
2933	9	98836694	98836775	rcrunch_crosslink,clipper,omniclip	20,285,41	+	RBFOX2_K562_ENCSR756CKJ_1
2934	9	98836789	98836829	clipper	407	+	RBFOX2_K562_ENCSR756CKJ_1
2935	9	112234267	112234307	clipper	497	-	RBFOX2_K562_ENCSR756CKJ_1
2936	9	120433970	120434010	clipper	798	-	RBFOX2_K562_ENCSR756CKJ_1
2937	9	120860228	120860268	clipper	301	-	RBFOX2_K562_ENCSR756CKJ_1
2938	9	125126391	125126431	omniclip	147	-	RBFOX2_K562_ENCSR756CKJ_1
2939	9	127448769	127448809	rcrunch_crosslink	782	-	RBFOX2_K562_ENCSR756CKJ_1
2940	9	127449172	127449212	rcrunch_crosslink	938	-	RBFOX2_K562_ENCSR756CKJ_1
2941	9	128118636	128118676	clipper	819	-	RBFOX2_K562_ENCSR756CKJ_1
2942	9	128167189	128167229	rcrunch_crosslink	937	-	RBFOX2_K562_ENCSR756CKJ_1
2943	9	128167998	128168038	rcrunch_crosslink	838	-	RBFOX2_K562_ENCSR756CKJ_1
2944	9	128169849	128169889	rcrunch_crosslink	668	-	RBFOX2_K562_ENCSR756CKJ_1
2945	9	128224121	128224178	rcrunch_crosslink,omniclip	175,783	+	RBFOX2_K562_ENCSR756CKJ_1
2946	9	128224493	128224533	rcrunch_crosslink	76	+	RBFOX2_K562_ENCSR756CKJ_1
2947	9	128224622	128224662	omniclip	363	+	RBFOX2_K562_ENCSR756CKJ_1
2948	9	128224709	128224749	rcrunch_crosslink	610	+	RBFOX2_K562_ENCSR756CKJ_1
2949	9	128224788	128224828	omniclip	845	+	RBFOX2_K562_ENCSR756CKJ_1
2950	9	128225507	128225547	rcrunch_crosslink	326	+	RBFOX2_K562_ENCSR756CKJ_1
2951	9	128225572	128225612	omniclip	483	+	RBFOX2_K562_ENCSR756CKJ_1
2952	9	128232503	128232580	rcrunch_crosslink,omniclip	889,237	+	RBFOX2_K562_ENCSR756CKJ_1
2953	9	128232674	128232714	rcrunch_crosslink	463	+	RBFOX2_K562_ENCSR756CKJ_1
2954	9	128233241	128233281	clipper	215	+	RBFOX2_K562_ENCSR756CKJ_1
2955	9	128233296	128233357	rcrunch_crosslink,clipper	114,484	+	RBFOX2_K562_ENCSR756CKJ_1
2956	9	128233428	128233481	rcrunch_crosslink,omniclip	12,12	+	RBFOX2_K562_ENCSR756CKJ_1
2957	9	128233494	128233534	clipper	429	+	RBFOX2_K562_ENCSR756CKJ_1
2958	9	128261059	128261099	clipper	419	-	RBFOX2_K562_ENCSR756CKJ_1
2959	9	128262989	128263029	rcrunch_crosslink	333	-	RBFOX2_K562_ENCSR756CKJ_1
2960	9	128267267	128267307	rcrunch_crosslink	958	-	RBFOX2_K562_ENCSR756CKJ_1
2961	9	128636038	128636083	clipper,omniclip	589,658	-	RBFOX2_K562_ENCSR756CKJ_1
2962	9	128821081	128821121	omniclip	179	-	RBFOX2_K562_ENCSR756CKJ_1
2963	9	128821185	128821225	clipper	399	-	RBFOX2_K562_ENCSR756CKJ_1
2964	9	128821307	128821347	clipper	561	-	RBFOX2_K562_ENCSR756CKJ_1
2965	9	129070705	129070745	omniclip	407	+	RBFOX2_K562_ENCSR756CKJ_1
2966	9	133368706	133368772	clipper,rcrunch_crosslink	308,841	-	RBFOX2_K562_ENCSR756CKJ_1
2967	9	135947670	135947730	omniclip,clipper	167,379	-	RBFOX2_K562_ENCSR756CKJ_1
2968	9	135947744	135947784	rcrunch_crosslink	7	-	RBFOX2_K562_ENCSR756CKJ_1
2969	9	136462228	136462268	omniclip	762	-	RBFOX2_K562_ENCSR756CKJ_1
2970	9	136665405	136665445	rcrunch_crosslink	867	+	RBFOX2_K562_ENCSR756CKJ_1
2971	9	136670080	136670153	clipper,rcrunch_crosslink,omniclip	397,92,506	+	RBFOX2_K562_ENCSR756CKJ_1
2972	9	136670264	136670304	rcrunch_crosslink	619	+	RBFOX2_K562_ENCSR756CKJ_1
2973	9	136670466	136670545	rcrunch_crosslink,omniclip,clipper	22,218,735	+	RBFOX2_K562_ENCSR756CKJ_1
2974	9	136670889	136670929	rcrunch_crosslink	262	+	RBFOX2_K562_ENCSR756CKJ_1
2975	9	136671389	136671429	clipper	428	+	RBFOX2_K562_ENCSR756CKJ_1
2976	9	136671430	136671470	clipper	206	+	RBFOX2_K562_ENCSR756CKJ_1
2977	9	136769868	136769908	rcrunch_crosslink	822	-	RBFOX2_K562_ENCSR756CKJ_1
2978	9	136828391	136828431	clipper	851	+	RBFOX2_K562_ENCSR756CKJ_1
2979	9	136840379	136840419	clipper	888	+	RBFOX2_K562_ENCSR756CKJ_1
2980	9	136848509	136848549	omniclip	824	+	RBFOX2_K562_ENCSR756CKJ_1
2981	9	136849013	136849053	clipper	321	+	RBFOX2_K562_ENCSR756CKJ_1
2982	9	137009008	137009048	clipper	886	-	RBFOX2_K562_ENCSR756CKJ_1
2983	9	137009055	137009095	omniclip	513	-	RBFOX2_K562_ENCSR756CKJ_1
2984	9	137009110	137009150	rcrunch_crosslink	582	-	RBFOX2_K562_ENCSR756CKJ_1
2985	9	137010371	137010450	omniclip,clipper,rcrunch_crosslink	56,15,225	-	RBFOX2_K562_ENCSR756CKJ_1
2986	9	137010452	137010492	clipper	622	-	RBFOX2_K562_ENCSR756CKJ_1
2987	9	137010976	137011016	clipper	599	-	RBFOX2_K562_ENCSR756CKJ_1
2988	9	137011100	137011149	clipper,omniclip	266,708	-	RBFOX2_K562_ENCSR756CKJ_1
2989	9	137112282	137112322	rcrunch_crosslink	483	-	RBFOX2_K562_ENCSR756CKJ_1
2990	9	137112465	137112505	rcrunch_crosslink	180	-	RBFOX2_K562_ENCSR756CKJ_1
2991	9	137112657	137112697	rcrunch_crosslink	623	-	RBFOX2_K562_ENCSR756CKJ_1
2992	9	137114044	137114084	clipper	293	-	RBFOX2_K562_ENCSR756CKJ_1
2993	9	137241435	137241475	rcrunch_crosslink	321	+	RBFOX2_K562_ENCSR756CKJ_1
2994	9	137266517	137266557	omniclip	870	+	RBFOX2_K562_ENCSR756CKJ_1
2995	9	137366320	137366360	omniclip	576	-	RBFOX2_K562_ENCSR756CKJ_1
2996	9	137395184	137395224	omniclip	963	-	RBFOX2_K562_ENCSR756CKJ_1
2997	X	317593	317633	omniclip	948	-	RBFOX2_K562_ENCSR756CKJ_1
2998	X	317649	317689	clipper	450	-	RBFOX2_K562_ENCSR756CKJ_1
2999	X	318136	318176	omniclip	887	-	RBFOX2_K562_ENCSR756CKJ_1
3000	X	11298562	11298602	omniclip	193	-	RBFOX2_K562_ENCSR756CKJ_1
3001	X	11298713	11298753	clipper	606	-	RBFOX2_K562_ENCSR756CKJ_1
3002	X	20136206	20136246	omniclip	533	-	RBFOX2_K562_ENCSR756CKJ_1
3003	X	23784710	23784750	rcrunch_crosslink	835	+	RBFOX2_K562_ENCSR756CKJ_1
3004	X	44925786	44925826	omniclip	840	+	RBFOX2_K562_ENCSR756CKJ_1
3005	X	47145663	47145703	clipper	540	+	RBFOX2_K562_ENCSR756CKJ_1
3006	X	47145724	47145766	clipper,omniclip	73,127	+	RBFOX2_K562_ENCSR756CKJ_1
3007	X	48957042	48957082	omniclip	626	-	RBFOX2_K562_ENCSR756CKJ_1
3008	X	48957154	48957194	rcrunch_crosslink	613	-	RBFOX2_K562_ENCSR756CKJ_1
3009	X	48973810	48973850	omniclip	191	-	RBFOX2_K562_ENCSR756CKJ_1
3010	X	48973853	48973893	rcrunch_crosslink	247	-	RBFOX2_K562_ENCSR756CKJ_1
3011	X	49140134	49140174	rcrunch_crosslink	563	-	RBFOX2_K562_ENCSR756CKJ_1
3012	X	65533538	65533578	omniclip	512	-	RBFOX2_K562_ENCSR756CKJ_1
3013	X	65533580	65533620	rcrunch_crosslink	685	-	RBFOX2_K562_ENCSR756CKJ_1
3014	X	71546167	71546271	clipper,rcrunch_crosslink,omniclip,clipper	584,10,80,225	+	RBFOX2_K562_ENCSR756CKJ_1
3015	X	73820800	73820840	rcrunch_crosslink	301	-	RBFOX2_K562_ENCSR756CKJ_1
3016	X	73820906	73820946	rcrunch_crosslink	642	-	RBFOX2_K562_ENCSR756CKJ_1
3017	X	73827045	73827085	rcrunch_crosslink	511	-	RBFOX2_K562_ENCSR756CKJ_1
3018	X	73830813	73830853	clipper	618	-	RBFOX2_K562_ENCSR756CKJ_1
3019	X	73851177	73851217	rcrunch_crosslink	480	-	RBFOX2_K562_ENCSR756CKJ_1
3020	X	73851531	73851571	rcrunch_crosslink	426	-	RBFOX2_K562_ENCSR756CKJ_1
3021	X	74274852	74274918	clipper,rcrunch_crosslink	457,468	-	RBFOX2_K562_ENCSR756CKJ_1
3022	X	78125335	78125375	omniclip	769	+	RBFOX2_K562_ENCSR756CKJ_1
3023	X	78126157	78126197	omniclip	876	+	RBFOX2_K562_ENCSR756CKJ_1
3024	X	119625305	119625345	omniclip	784	-	RBFOX2_K562_ENCSR756CKJ_1
3025	X	119627446	119627486	clipper	421	-	RBFOX2_K562_ENCSR756CKJ_1
3026	X	123652091	123652131	omniclip	430	-	RBFOX2_K562_ENCSR756CKJ_1
3027	X	135569857	135569925	clipper,omniclip	129,432	+	RBFOX2_K562_ENCSR756CKJ_1
3028	X	151953538	151953578	rcrunch_crosslink	755	-	RBFOX2_K562_ENCSR756CKJ_1
3029	X	151958694	151958734	rcrunch_crosslink	406	-	RBFOX2_K562_ENCSR756CKJ_1
3030	X	153671466	153671535	omniclip,rcrunch_crosslink	94,344	-	RBFOX2_K562_ENCSR756CKJ_1
3031	X	153672800	153672840	clipper	477	-	RBFOX2_K562_ENCSR756CKJ_1
3032	X	153687915	153687955	rcrunch_crosslink	332	+	RBFOX2_K562_ENCSR756CKJ_1
3033	X	153688915	153688955	rcrunch_crosslink	386	+	RBFOX2_K562_ENCSR756CKJ_1
3034	X	153689087	153689160	rcrunch_crosslink	81	+	RBFOX2_K562_ENCSR756CKJ_1
3035	X	153689693	153689733	rcrunch_crosslink	400	+	RBFOX2_K562_ENCSR756CKJ_1
3036	X	153689922	153689962	rcrunch_crosslink	166	+	RBFOX2_K562_ENCSR756CKJ_1
3037	X	153690086	153690126	rcrunch_crosslink	760	+	RBFOX2_K562_ENCSR756CKJ_1
3038	X	153690463	153690503	rcrunch_crosslink	224	+	RBFOX2_K562_ENCSR756CKJ_1
3039	X	153690650	153690690	rcrunch_crosslink	77	+	RBFOX2_K562_ENCSR756CKJ_1
3040	X	153691094	153691134	rcrunch_crosslink	115	+	RBFOX2_K562_ENCSR756CKJ_1
3041	X	153691237	153691277	rcrunch_crosslink	514	+	RBFOX2_K562_ENCSR756CKJ_1
3042	X	153691763	153691803	rcrunch_crosslink	277	+	RBFOX2_K562_ENCSR756CKJ_1
3043	X	153692101	153692141	rcrunch_crosslink	83	+	RBFOX2_K562_ENCSR756CKJ_1
3044	X	153692301	153692341	rcrunch_crosslink	418	+	RBFOX2_K562_ENCSR756CKJ_1
3045	X	153692396	153692436	rcrunch_crosslink	521	+	RBFOX2_K562_ENCSR756CKJ_1
3046	X	153692481	153692521	rcrunch_crosslink	446	+	RBFOX2_K562_ENCSR756CKJ_1
3047	X	153692986	153693026	rcrunch_crosslink	967	+	RBFOX2_K562_ENCSR756CKJ_1
3048	X	153694048	153694088	rcrunch_crosslink	620	+	RBFOX2_K562_ENCSR756CKJ_1
3049	X	153696118	153696158	rcrunch_crosslink	547	+	RBFOX2_K562_ENCSR756CKJ_1
3050	X	153913322	153913362	omniclip	970	-	RBFOX2_K562_ENCSR756CKJ_1
3051	X	153932153	153932193	omniclip	657	-	RBFOX2_K562_ENCSR756CKJ_1
3052	X	154355723	154355763	rcrunch_crosslink	106	-	RBFOX2_K562_ENCSR756CKJ_1
3053	X	154355964	154356004	clipper	739	-	RBFOX2_K562_ENCSR756CKJ_1
3054	X	154356141	154356181	omniclip	236	-	RBFOX2_K562_ENCSR756CKJ_1
3055	X	154356186	154356226	rcrunch_crosslink	97	-	RBFOX2_K562_ENCSR756CKJ_1
3056	X	154356378	154356418	rcrunch_crosslink	192	-	RBFOX2_K562_ENCSR756CKJ_1
3057	X	154356690	154356740	clipper,omniclip	25,324	-	RBFOX2_K562_ENCSR756CKJ_1
3058	X	154356752	154356808	clipper,rcrunch_crosslink	153,95	-	RBFOX2_K562_ENCSR756CKJ_1
3059	X	154381288	154381328	rcrunch_crosslink	427	+	RBFOX2_K562_ENCSR756CKJ_1
3060	X	154440203	154440243	rcrunch_crosslink	59	+	RBFOX2_K562_ENCSR756CKJ_1
3061	X	154440245	154440285	omniclip	175	+	RBFOX2_K562_ENCSR756CKJ_1
3062	X	154440331	154440371	rcrunch_crosslink	56	+	RBFOX2_K562_ENCSR756CKJ_1
3063	X	154440503	154440543	rcrunch_crosslink	932	+	RBFOX2_K562_ENCSR756CKJ_1
3064	X	154458345	154458385	rcrunch_crosslink	587	+	RBFOX2_K562_ENCSR756CKJ_1
3065	X	154464890	154464998	clipper,omniclip,rcrunch_crosslink,clipper	772,502,769,734	+	RBFOX2_K562_ENCSR756CKJ_1
3066	X	154776969	154777009	rcrunch_crosslink	403	+	RBFOX2_K562_ENCSR756CKJ_1
0	1	17476	17516	pureclip	142	-	RBFOX2_K562_ENCSR756CKJ_2
1	1	193281	193321	pureclip	922	-	RBFOX2_K562_ENCSR756CKJ_2
2	1	514155	514196	pureclip,rcrunch_crosslink	108,476	-	RBFOX2_K562_ENCSR756CKJ_2
3	1	667711	667751	pureclip	178	-	RBFOX2_K562_ENCSR756CKJ_2
4	1	954210	954250	omniclip	628	-	RBFOX2_K562_ENCSR756CKJ_2
5	1	954307	954373	clipper,rcrunch_crosslink	602,816	-	RBFOX2_K562_ENCSR756CKJ_2
6	1	954651	954691	pureclip	516	-	RBFOX2_K562_ENCSR756CKJ_2
7	1	954810	954850	pureclip	95	-	RBFOX2_K562_ENCSR756CKJ_2
8	1	955370	955410	pureclip	861	-	RBFOX2_K562_ENCSR756CKJ_2
9	1	955843	955883	clipper	462	-	RBFOX2_K562_ENCSR756CKJ_2
10	1	965319	965359	pureclip	917	+	RBFOX2_K562_ENCSR756CKJ_2
11	1	1037590	1037653	pureclip,clipper	317,694	+	RBFOX2_K562_ENCSR756CKJ_2
12	1	1038895	1038953	rcrunch_crosslink,omniclip	392,403	+	RBFOX2_K562_ENCSR756CKJ_2
13	1	1039252	1039310	pureclip,rcrunch_crosslink,omniclip,clipper	640,505,674,889	+	RBFOX2_K562_ENCSR756CKJ_2
14	1	1052594	1052634	pureclip	552	+	RBFOX2_K562_ENCSR756CKJ_2
15	1	1053041	1053081	omniclip	311	+	RBFOX2_K562_ENCSR756CKJ_2
16	1	1053209	1053249	omniclip	738	+	RBFOX2_K562_ENCSR756CKJ_2
17	1	1112396	1112436	omniclip	270	-	RBFOX2_K562_ENCSR756CKJ_2
18	1	1112499	1112539	rcrunch_crosslink	327	-	RBFOX2_K562_ENCSR756CKJ_2
19	1	1221623	1221663	pureclip	802	-	RBFOX2_K562_ENCSR756CKJ_2
20	1	1295208	1295248	pureclip	679	-	RBFOX2_K562_ENCSR756CKJ_2
21	1	1301625	1301665	clipper	777	-	RBFOX2_K562_ENCSR756CKJ_2
22	1	1306667	1306707	pureclip	726	-	RBFOX2_K562_ENCSR756CKJ_2
23	1	1316267	1316307	pureclip	375	-	RBFOX2_K562_ENCSR756CKJ_2
24	1	1318908	1318948	rcrunch_crosslink	629	-	RBFOX2_K562_ENCSR756CKJ_2
25	1	1320802	1320842	rcrunch_crosslink	396	-	RBFOX2_K562_ENCSR756CKJ_2
26	1	1337559	1337599	clipper	708	-	RBFOX2_K562_ENCSR756CKJ_2
27	1	1339852	1339892	clipper	860	-	RBFOX2_K562_ENCSR756CKJ_2
28	1	1349067	1349107	omniclip	550	-	RBFOX2_K562_ENCSR756CKJ_2
29	1	1349111	1349151	rcrunch_crosslink,pureclip	901,134	-	RBFOX2_K562_ENCSR756CKJ_2
30	1	1390915	1390955	pureclip	401	-	RBFOX2_K562_ENCSR756CKJ_2
31	1	1392967	1393007	rcrunch_crosslink	700	-	RBFOX2_K562_ENCSR756CKJ_2
32	1	1393224	1393264	rcrunch_crosslink	644	-	RBFOX2_K562_ENCSR756CKJ_2
33	1	1478152	1478194	pureclip,rcrunch_crosslink	63,810	+	RBFOX2_K562_ENCSR756CKJ_2
34	1	1478196	1478236	omniclip	638	+	RBFOX2_K562_ENCSR756CKJ_2
35	1	1626112	1626152	omniclip	671	+	RBFOX2_K562_ENCSR756CKJ_2
36	1	1756030	1756070	omniclip	914	-	RBFOX2_K562_ENCSR756CKJ_2
37	1	1785994	1786034	pureclip	536	-	RBFOX2_K562_ENCSR756CKJ_2
38	1	1786039	1786079	pureclip	750	-	RBFOX2_K562_ENCSR756CKJ_2
39	1	2515929	2515969	clipper	473	-	RBFOX2_K562_ENCSR756CKJ_2
40	1	3722790	3722832	pureclip,rcrunch_crosslink	703,647	+	RBFOX2_K562_ENCSR756CKJ_2
41	1	3722834	3722886	omniclip,clipper	135,156	+	RBFOX2_K562_ENCSR756CKJ_2
42	1	5873693	5873733	clipper	887	-	RBFOX2_K562_ENCSR756CKJ_2
43	1	6429092	6429132	pureclip	670	+	RBFOX2_K562_ENCSR756CKJ_2
44	1	6651884	6651930	omniclip,clipper,pureclip,rcrunch_crosslink	86,203,581,417	-	RBFOX2_K562_ENCSR756CKJ_2
45	1	6651954	6651994	clipper	886	-	RBFOX2_K562_ENCSR756CKJ_2
46	1	6652382	6652422	omniclip	772	-	RBFOX2_K562_ENCSR756CKJ_2
47	1	8870449	8870489	pureclip	248	-	RBFOX2_K562_ENCSR756CKJ_2
48	1	10107010	10107050	omniclip	327	+	RBFOX2_K562_ENCSR756CKJ_2
49	1	10107370	10107446	omniclip,clipper	254,366	+	RBFOX2_K562_ENCSR756CKJ_2
50	1	10107569	10107609	pureclip	163	+	RBFOX2_K562_ENCSR756CKJ_2
51	1	10107917	10107957	pureclip	251	+	RBFOX2_K562_ENCSR756CKJ_2
52	1	10108217	10108257	omniclip	190	+	RBFOX2_K562_ENCSR756CKJ_2
53	1	10280869	10280909	omniclip	481	+	RBFOX2_K562_ENCSR756CKJ_2
54	1	10280917	10280957	clipper	493	+	RBFOX2_K562_ENCSR756CKJ_2
55	1	11791151	11791191	rcrunch_crosslink	855	-	RBFOX2_K562_ENCSR756CKJ_2
56	1	11794510	11794550	clipper	305	-	RBFOX2_K562_ENCSR756CKJ_2
57	1	11794567	11794609	omniclip,clipper	73,141	-	RBFOX2_K562_ENCSR756CKJ_2
58	1	11794637	11794706	clipper,pureclip,rcrunch_crosslink	21,494,81	-	RBFOX2_K562_ENCSR756CKJ_2
59	1	11966549	11966589	clipper,omniclip	215,825	+	RBFOX2_K562_ENCSR756CKJ_2
60	1	11997684	11997724	pureclip	325	+	RBFOX2_K562_ENCSR756CKJ_2
61	1	12192715	12192781	pureclip,clipper,omniclip	884,342,835	+	RBFOX2_K562_ENCSR756CKJ_2
62	1	12615821	12615861	pureclip	606	-	RBFOX2_K562_ENCSR756CKJ_2
63	1	13777676	13777716	clipper	559	+	RBFOX2_K562_ENCSR756CKJ_2
64	1	20773597	20773637	pureclip	929	-	RBFOX2_K562_ENCSR756CKJ_2
65	1	20775565	20775605	pureclip	630	-	RBFOX2_K562_ENCSR756CKJ_2
66	1	21657180	21657231	omniclip,clipper	523,831	-	RBFOX2_K562_ENCSR756CKJ_2
67	1	21875320	21875399	omniclip,rcrunch_crosslink,pureclip	245,254,150	-	RBFOX2_K562_ENCSR756CKJ_2
68	1	21886798	21886838	pureclip	919	-	RBFOX2_K562_ENCSR756CKJ_2
69	1	24465043	24465083	omniclip	678	+	RBFOX2_K562_ENCSR756CKJ_2
70	1	24465206	24465259	omniclip,clipper	959,830	+	RBFOX2_K562_ENCSR756CKJ_2
71	1	24648074	24648114	pureclip	930	+	RBFOX2_K562_ENCSR756CKJ_2
72	1	25244288	25244336	pureclip,omniclip	740,181	-	RBFOX2_K562_ENCSR756CKJ_2
73	1	25244338	25244381	pureclip,rcrunch_crosslink	59,234	-	RBFOX2_K562_ENCSR756CKJ_2
74	1	25900918	25900958	pureclip	165	-	RBFOX2_K562_ENCSR756CKJ_2
75	1	25901055	25901095	pureclip	347	-	RBFOX2_K562_ENCSR756CKJ_2
76	1	27302356	27302418	omniclip,clipper	428,885	+	RBFOX2_K562_ENCSR756CKJ_2
77	1	28506191	28506231	pureclip	126	+	RBFOX2_K562_ENCSR756CKJ_2
78	1	28507196	28507261	pureclip	79	+	RBFOX2_K562_ENCSR756CKJ_2
79	1	28578778	28578818	pureclip	54	-	RBFOX2_K562_ENCSR756CKJ_2
80	1	28580799	28580840	pureclip,rcrunch_crosslink	374,748	-	RBFOX2_K562_ENCSR756CKJ_2
81	1	28888443	28888527	pureclip,rcrunch_crosslink,omniclip,clipper	423,91,111,744	+	RBFOX2_K562_ENCSR756CKJ_2
82	1	29160582	29160622	pureclip	697	-	RBFOX2_K562_ENCSR756CKJ_2
83	1	30968194	30968234	pureclip	235	-	RBFOX2_K562_ENCSR756CKJ_2
84	1	30987908	30987948	omniclip	406	-	RBFOX2_K562_ENCSR756CKJ_2
85	1	30988025	30988065	omniclip	850	-	RBFOX2_K562_ENCSR756CKJ_2
86	1	30988697	30988777	omniclip,rcrunch_crosslink	83,68	-	RBFOX2_K562_ENCSR756CKJ_2
87	1	30989009	30989049	pureclip	513	-	RBFOX2_K562_ENCSR756CKJ_2
88	1	35178867	35178907	pureclip	306	-	RBFOX2_K562_ENCSR756CKJ_2
89	1	35179232	35179272	pureclip	913	-	RBFOX2_K562_ENCSR756CKJ_2
90	1	35186687	35186727	pureclip	183	-	RBFOX2_K562_ENCSR756CKJ_2
91	1	35186897	35186937	pureclip	482	-	RBFOX2_K562_ENCSR756CKJ_2
92	1	35187218	35187258	rcrunch_crosslink	583	-	RBFOX2_K562_ENCSR756CKJ_2
93	1	35187968	35188009	pureclip,rcrunch_crosslink	337,469	-	RBFOX2_K562_ENCSR756CKJ_2
94	1	35189221	35189261	pureclip	680	-	RBFOX2_K562_ENCSR756CKJ_2
95	1	35921280	35921320	pureclip	204	+	RBFOX2_K562_ENCSR756CKJ_2
96	1	36321877	36322029	clipper,pureclip,rcrunch_crosslink,omniclip	53,40,128,56	+	RBFOX2_K562_ENCSR756CKJ_2
97	1	36322112	36322177	rcrunch_crosslink,clipper	174,139	+	RBFOX2_K562_ENCSR756CKJ_2
98	1	36322186	36322265	omniclip,clipper	162,634	+	RBFOX2_K562_ENCSR756CKJ_2
99	1	36322779	36322819	clipper	531	+	RBFOX2_K562_ENCSR756CKJ_2
100	1	36322903	36322985	rcrunch_crosslink,clipper,omniclip	687,939,699	+	RBFOX2_K562_ENCSR756CKJ_2
101	1	36323758	36323808	omniclip,clipper	893,584	+	RBFOX2_K562_ENCSR756CKJ_2
102	1	36324360	36324400	pureclip	603	+	RBFOX2_K562_ENCSR756CKJ_2
103	1	37969606	37969646	omniclip	911	-	RBFOX2_K562_ENCSR756CKJ_2
104	1	38023834	38023874	pureclip	422	+	RBFOX2_K562_ENCSR756CKJ_2
105	1	42693638	42693678	pureclip	443	+	RBFOX2_K562_ENCSR756CKJ_2
106	1	42696252	42696292	pureclip	286	+	RBFOX2_K562_ENCSR756CKJ_2
107	1	42696891	42696931	pureclip	761	+	RBFOX2_K562_ENCSR756CKJ_2
108	1	43361105	43361145	pureclip	560	+	RBFOX2_K562_ENCSR756CKJ_2
109	1	44353565	44353605	omniclip	932	-	RBFOX2_K562_ENCSR756CKJ_2
110	1	44353917	44353957	pureclip	777	-	RBFOX2_K562_ENCSR756CKJ_2
111	1	44354438	44354478	omniclip	51	-	RBFOX2_K562_ENCSR756CKJ_2
112	1	44354479	44354519	rcrunch_crosslink	745	-	RBFOX2_K562_ENCSR756CKJ_2
113	1	44354624	44354664	omniclip	33	-	RBFOX2_K562_ENCSR756CKJ_2
114	1	44354679	44354719	rcrunch_crosslink	59	-	RBFOX2_K562_ENCSR756CKJ_2
115	1	44354793	44354847	rcrunch_crosslink,clipper	436,451	-	RBFOX2_K562_ENCSR756CKJ_2
116	1	44355127	44355211	omniclip,clipper,rcrunch_crosslink	399,486,755	-	RBFOX2_K562_ENCSR756CKJ_2
117	1	44776089	44776129	pureclip	893	+	RBFOX2_K562_ENCSR756CKJ_2
118	1	44777732	44777772	pureclip	254	+	RBFOX2_K562_ENCSR756CKJ_2
119	1	45606465	45606505	rcrunch_crosslink	607	+	RBFOX2_K562_ENCSR756CKJ_2
120	1	45618061	45618101	pureclip	446	+	RBFOX2_K562_ENCSR756CKJ_2
121	1	46310279	46310319	pureclip	75	+	RBFOX2_K562_ENCSR756CKJ_2
122	1	46316546	46316588	pureclip,omniclip	300,558	+	RBFOX2_K562_ENCSR756CKJ_2
123	1	47225052	47225092	pureclip	636	-	RBFOX2_K562_ENCSR756CKJ_2
124	1	47227333	47227373	pureclip	809	-	RBFOX2_K562_ENCSR756CKJ_2
125	1	47266859	47266899	pureclip	233	-	RBFOX2_K562_ENCSR756CKJ_2
126	1	50770033	50770073	pureclip	299	-	RBFOX2_K562_ENCSR756CKJ_2
127	1	51737309	51737349	clipper	479	+	RBFOX2_K562_ENCSR756CKJ_2
128	1	51840295	51840335	pureclip	831	-	RBFOX2_K562_ENCSR756CKJ_2
129	1	52355996	52356062	clipper,pureclip	691,803	-	RBFOX2_K562_ENCSR756CKJ_2
130	1	52871635	52871675	pureclip	381	+	RBFOX2_K562_ENCSR756CKJ_2
131	1	52877098	52877205	clipper,pureclip,rcrunch_crosslink,clipper,omniclip	460,326,491,315,134	+	RBFOX2_K562_ENCSR756CKJ_2
132	1	53271984	53272024	clipper	190	-	RBFOX2_K562_ENCSR756CKJ_2
133	1	53272118	53272158	clipper	612	-	RBFOX2_K562_ENCSR756CKJ_2
134	1	53272257	53272297	omniclip	8	-	RBFOX2_K562_ENCSR756CKJ_2
135	1	53272394	53272434	clipper	35	-	RBFOX2_K562_ENCSR756CKJ_2
136	1	53272446	53272486	rcrunch_crosslink	497	-	RBFOX2_K562_ENCSR756CKJ_2
137	1	53272494	53272551	clipper,rcrunch_crosslink	226,576	-	RBFOX2_K562_ENCSR756CKJ_2
138	1	53272552	53272592	clipper	421	-	RBFOX2_K562_ENCSR756CKJ_2
139	1	53272812	53272871	pureclip,rcrunch_crosslink,clipper	62,225,511	-	RBFOX2_K562_ENCSR756CKJ_2
140	1	53273245	53273285	omniclip	351	-	RBFOX2_K562_ENCSR756CKJ_2
141	1	53273662	53273702	omniclip	679	-	RBFOX2_K562_ENCSR756CKJ_2
142	1	54400516	54400596	omniclip,pureclip	422,281	-	RBFOX2_K562_ENCSR756CKJ_2
143	1	55111134	55111174	pureclip	530	-	RBFOX2_K562_ENCSR756CKJ_2
144	1	55193221	55193261	pureclip	834	-	RBFOX2_K562_ENCSR756CKJ_2
145	1	55205335	55205375	pureclip	528	-	RBFOX2_K562_ENCSR756CKJ_2
146	1	58671349	58671389	omniclip	175	-	RBFOX2_K562_ENCSR756CKJ_2
147	1	58671400	58671440	clipper	913	-	RBFOX2_K562_ENCSR756CKJ_2
148	1	58671472	58671537	clipper,rcrunch_crosslink	796,159	-	RBFOX2_K562_ENCSR756CKJ_2
149	1	58781617	58781657	pureclip	614	-	RBFOX2_K562_ENCSR756CKJ_2
150	1	61112409	61112449	pureclip	483	+	RBFOX2_K562_ENCSR756CKJ_2
151	1	65066719	65066759	pureclip	658	-	RBFOX2_K562_ENCSR756CKJ_2
152	1	65261944	65261984	pureclip	387	+	RBFOX2_K562_ENCSR756CKJ_2
153	1	65266503	65266543	pureclip	862	+	RBFOX2_K562_ENCSR756CKJ_2
154	1	65525988	65526028	pureclip	876	+	RBFOX2_K562_ENCSR756CKJ_2
155	1	65556776	65556816	omniclip	894	+	RBFOX2_K562_ENCSR756CKJ_2
156	1	65574269	65574309	pureclip	666	+	RBFOX2_K562_ENCSR756CKJ_2
157	1	67413129	67413169	pureclip	778	-	RBFOX2_K562_ENCSR756CKJ_2
158	1	70250667	70250707	rcrunch_crosslink	624	+	RBFOX2_K562_ENCSR756CKJ_2
159	1	71064761	71064801	pureclip	123	-	RBFOX2_K562_ENCSR756CKJ_2
160	1	71064854	71064894	omniclip	292	-	RBFOX2_K562_ENCSR756CKJ_2
161	1	71064945	71064986	pureclip,rcrunch_crosslink	198,473	-	RBFOX2_K562_ENCSR756CKJ_2
162	1	71065015	71065055	rcrunch_crosslink	738	-	RBFOX2_K562_ENCSR756CKJ_2
163	1	75787050	75787115	pureclip	343	+	RBFOX2_K562_ENCSR756CKJ_2
164	1	75787899	75787939	pureclip	21	+	RBFOX2_K562_ENCSR756CKJ_2
165	1	75789474	75789514	pureclip	16	+	RBFOX2_K562_ENCSR756CKJ_2
166	1	77609435	77609475	omniclip	335	-	RBFOX2_K562_ENCSR756CKJ_2
167	1	77609643	77609683	pureclip	897	-	RBFOX2_K562_ENCSR756CKJ_2
168	1	77610490	77610530	pureclip	531	-	RBFOX2_K562_ENCSR756CKJ_2
169	1	77610713	77610790	omniclip,pureclip	718,154	-	RBFOX2_K562_ENCSR756CKJ_2
170	1	77948907	77948947	pureclip	841	-	RBFOX2_K562_ENCSR756CKJ_2
171	1	86920947	86920987	omniclip	903	+	RBFOX2_K562_ENCSR756CKJ_2
172	1	90988612	90988652	rcrunch_crosslink	886	-	RBFOX2_K562_ENCSR756CKJ_2
173	1	90988662	90988702	omniclip	622	-	RBFOX2_K562_ENCSR756CKJ_2
174	1	92833541	92833581	pureclip	812	+	RBFOX2_K562_ENCSR756CKJ_2
175	1	92840607	92840647	pureclip	42	+	RBFOX2_K562_ENCSR756CKJ_2
176	1	92841746	92841788	pureclip,rcrunch_crosslink	289,693	+	RBFOX2_K562_ENCSR756CKJ_2
177	1	96806647	96806687	omniclip	576	+	RBFOX2_K562_ENCSR756CKJ_2
178	1	100045539	100045579	omniclip	443	+	RBFOX2_K562_ENCSR756CKJ_2
179	1	100046220	100046260	pureclip	109	+	RBFOX2_K562_ENCSR756CKJ_2
180	1	100120274	100120314	pureclip	713	-	RBFOX2_K562_ENCSR756CKJ_2
181	1	108324360	108324412	rcrunch_crosslink,clipper	658,470	+	RBFOX2_K562_ENCSR756CKJ_2
182	1	109100280	109100352	pureclip,rcrunch_crosslink	5,98	+	RBFOX2_K562_ENCSR756CKJ_2
183	1	109100363	109100403	pureclip	4	+	RBFOX2_K562_ENCSR756CKJ_2
184	1	109100434	109100474	pureclip	12	+	RBFOX2_K562_ENCSR756CKJ_2
185	1	109100547	109100587	pureclip	267	+	RBFOX2_K562_ENCSR756CKJ_2
186	1	111448900	111448945	omniclip,clipper	864,241	-	RBFOX2_K562_ENCSR756CKJ_2
187	1	112704631	112704671	pureclip	330	-	RBFOX2_K562_ENCSR756CKJ_2
188	1	112704846	112704886	omniclip	596	-	RBFOX2_K562_ENCSR756CKJ_2
189	1	116913518	116913558	omniclip	889	+	RBFOX2_K562_ENCSR756CKJ_2
190	1	145995539	145995579	rcrunch_crosslink	930	-	RBFOX2_K562_ENCSR756CKJ_2
191	1	145995996	145996036	pureclip	112	-	RBFOX2_K562_ENCSR756CKJ_2
192	1	150223209	150223249	rcrunch_crosslink	681	-	RBFOX2_K562_ENCSR756CKJ_2
193	1	150226739	150226779	pureclip	920	-	RBFOX2_K562_ENCSR756CKJ_2
194	1	150550338	150550393	pureclip	505	+	RBFOX2_K562_ENCSR756CKJ_2
195	1	150550885	150550925	pureclip	316	+	RBFOX2_K562_ENCSR756CKJ_2
196	1	150550978	150551018	pureclip	160	+	RBFOX2_K562_ENCSR756CKJ_2
197	1	150555842	150555882	pureclip	357	+	RBFOX2_K562_ENCSR756CKJ_2
198	1	150558277	150558317	pureclip	808	+	RBFOX2_K562_ENCSR756CKJ_2
199	1	150840873	150840913	pureclip	479	-	RBFOX2_K562_ENCSR756CKJ_2
200	1	151613268	151613308	omniclip	711	+	RBFOX2_K562_ENCSR756CKJ_2
201	1	153921458	153921498	omniclip	589	-	RBFOX2_K562_ENCSR756CKJ_2
202	1	155273261	155273327	omniclip,rcrunch_crosslink	328,253	-	RBFOX2_K562_ENCSR756CKJ_2
203	1	155318492	155318532	rcrunch_crosslink	798	+	RBFOX2_K562_ENCSR756CKJ_2
204	1	155325265	155325305	clipper	778	+	RBFOX2_K562_ENCSR756CKJ_2
205	1	155686452	155686492	omniclip	918	-	RBFOX2_K562_ENCSR756CKJ_2
206	1	155686688	155686728	omniclip	777	-	RBFOX2_K562_ENCSR756CKJ_2
207	1	155913503	155913543	pureclip	193	-	RBFOX2_K562_ENCSR756CKJ_2
208	1	155913863	155913903	pureclip	571	-	RBFOX2_K562_ENCSR756CKJ_2
209	1	155914009	155914090	omniclip,pureclip,rcrunch_crosslink	318,92,84	-	RBFOX2_K562_ENCSR756CKJ_2
210	1	155968773	155968813	pureclip	333	-	RBFOX2_K562_ENCSR756CKJ_2
211	1	156138090	156138147	rcrunch_crosslink,omniclip	434,495	+	RBFOX2_K562_ENCSR756CKJ_2
212	1	156253796	156253836	omniclip	677	-	RBFOX2_K562_ENCSR756CKJ_2
213	1	156938982	156939022	omniclip	826	-	RBFOX2_K562_ENCSR756CKJ_2
214	1	158610828	158610868	omniclip	326	-	RBFOX2_K562_ENCSR756CKJ_2
215	1	158610891	158610931	pureclip	448	-	RBFOX2_K562_ENCSR756CKJ_2
216	1	158611047	158611087	omniclip	663	-	RBFOX2_K562_ENCSR756CKJ_2
217	1	158611109	158611149	rcrunch_crosslink	661	-	RBFOX2_K562_ENCSR756CKJ_2
218	1	162592951	162592991	rcrunch_crosslink	611	+	RBFOX2_K562_ENCSR756CKJ_2
219	1	163328627	163328667	pureclip	906	+	RBFOX2_K562_ENCSR756CKJ_2
220	1	167774517	167774557	omniclip	258	+	RBFOX2_K562_ENCSR756CKJ_2
221	1	168004953	168004993	pureclip	259	+	RBFOX2_K562_ENCSR756CKJ_2
222	1	168179915	168179955	pureclip	746	+	RBFOX2_K562_ENCSR756CKJ_2
223	1	171487609	171487649	pureclip	889	+	RBFOX2_K562_ENCSR756CKJ_2
224	1	173823457	173823497	omniclip	806	-	RBFOX2_K562_ENCSR756CKJ_2
225	1	173864392	173864445	pureclip	86	-	RBFOX2_K562_ENCSR756CKJ_2
226	1	173865386	173865448	pureclip	17	-	RBFOX2_K562_ENCSR756CKJ_2
227	1	173865652	173865692	pureclip	56	-	RBFOX2_K562_ENCSR756CKJ_2
228	1	173866346	173866386	pureclip	270	-	RBFOX2_K562_ENCSR756CKJ_2
229	1	173866904	173866958	pureclip	0	-	RBFOX2_K562_ENCSR756CKJ_2
230	1	174411157	174411197	omniclip	702	+	RBFOX2_K562_ENCSR756CKJ_2
231	1	174412042	174412082	omniclip	610	+	RBFOX2_K562_ENCSR756CKJ_2
232	1	180381400	180381440	omniclip	508	-	RBFOX2_K562_ENCSR756CKJ_2
233	1	182389312	182389352	pureclip	184	-	RBFOX2_K562_ENCSR756CKJ_2
234	1	182390209	182390249	pureclip	60	-	RBFOX2_K562_ENCSR756CKJ_2
235	1	182390459	182390499	pureclip	545	-	RBFOX2_K562_ENCSR756CKJ_2
236	1	183473121	183473161	omniclip	617	+	RBFOX2_K562_ENCSR756CKJ_2
237	1	183473293	183473333	omniclip	778	+	RBFOX2_K562_ENCSR756CKJ_2
238	1	189163778	189163818	pureclip	367	+	RBFOX2_K562_ENCSR756CKJ_2
239	1	192999954	192999994	pureclip	756	-	RBFOX2_K562_ENCSR756CKJ_2
240	1	202167543	202167583	pureclip	939	+	RBFOX2_K562_ENCSR756CKJ_2
241	1	202182342	202182382	clipper	335	+	RBFOX2_K562_ENCSR756CKJ_2
242	1	202182635	202182675	rcrunch_crosslink	849	+	RBFOX2_K562_ENCSR756CKJ_2
243	1	202182682	202182722	clipper	126	+	RBFOX2_K562_ENCSR756CKJ_2
244	1	202185774	202185814	rcrunch_crosslink	544	+	RBFOX2_K562_ENCSR756CKJ_2
245	1	202186766	202186806	clipper	824	+	RBFOX2_K562_ENCSR756CKJ_2
246	1	202189038	202189078	pureclip	631	+	RBFOX2_K562_ENCSR756CKJ_2
247	1	204551463	204551503	pureclip	737	+	RBFOX2_K562_ENCSR756CKJ_2
248	1	204551613	204551653	rcrunch_crosslink	623	+	RBFOX2_K562_ENCSR756CKJ_2
249	1	204553186	204553255	pureclip	257	+	RBFOX2_K562_ENCSR756CKJ_2
250	1	204553506	204553546	rcrunch_crosslink	831	+	RBFOX2_K562_ENCSR756CKJ_2
251	1	205714240	205714280	pureclip	228	-	RBFOX2_K562_ENCSR756CKJ_2
252	1	205718016	205718056	pureclip	411	-	RBFOX2_K562_ENCSR756CKJ_2
253	1	205749952	205749992	omniclip	251	-	RBFOX2_K562_ENCSR756CKJ_2
254	1	205750000	205750041	rcrunch_crosslink,pureclip	146,9	-	RBFOX2_K562_ENCSR756CKJ_2
255	1	206705187	206705289	pureclip,rcrunch_crosslink,clipper,omniclip	432,481,663,106	+	RBFOX2_K562_ENCSR756CKJ_2
256	1	206705290	206705330	clipper	310	+	RBFOX2_K562_ENCSR756CKJ_2
257	1	206705447	206705487	clipper	915	+	RBFOX2_K562_ENCSR756CKJ_2
258	1	206705652	206705692	clipper	822	+	RBFOX2_K562_ENCSR756CKJ_2
259	1	206705825	206705896	pureclip,omniclip	455,764	+	RBFOX2_K562_ENCSR756CKJ_2
260	1	207345723	207345763	rcrunch_crosslink	804	+	RBFOX2_K562_ENCSR756CKJ_2
261	1	207345817	207345857	omniclip	499	+	RBFOX2_K562_ENCSR756CKJ_2
262	1	207346157	207346197	omniclip	559	+	RBFOX2_K562_ENCSR756CKJ_2
263	1	207694127	207694169	pureclip,rcrunch_crosslink	407,659	+	RBFOX2_K562_ENCSR756CKJ_2
264	1	207694171	207694211	omniclip	547	+	RBFOX2_K562_ENCSR756CKJ_2
265	1	207772376	207772416	pureclip	219	+	RBFOX2_K562_ENCSR756CKJ_2
266	1	207782401	207782441	pureclip	339	+	RBFOX2_K562_ENCSR756CKJ_2
267	1	207782641	207782681	pureclip	782	+	RBFOX2_K562_ENCSR756CKJ_2
268	1	207785769	207785865	pureclip,clipper,pureclip	365,322,774	+	RBFOX2_K562_ENCSR756CKJ_2
269	1	207788803	207788843	pureclip	837	+	RBFOX2_K562_ENCSR756CKJ_2
270	1	207789146	207789186	pureclip	613	+	RBFOX2_K562_ENCSR756CKJ_2
271	1	211260278	211260318	omniclip	927	+	RBFOX2_K562_ENCSR756CKJ_2
272	1	211260741	211260781	pureclip	738	+	RBFOX2_K562_ENCSR756CKJ_2
273	1	212760870	212760910	omniclip	873	-	RBFOX2_K562_ENCSR756CKJ_2
274	1	213180331	213180373	pureclip,rcrunch_crosslink	146,818	+	RBFOX2_K562_ENCSR756CKJ_2
275	1	213180374	213180414	omniclip	286	+	RBFOX2_K562_ENCSR756CKJ_2
276	1	215614024	215614064	pureclip	207	+	RBFOX2_K562_ENCSR756CKJ_2
277	1	219927094	219927134	pureclip	793	-	RBFOX2_K562_ENCSR756CKJ_2
278	1	225921408	225921448	pureclip	908	-	RBFOX2_K562_ENCSR756CKJ_2
279	1	226974067	226974107	omniclip	807	+	RBFOX2_K562_ENCSR756CKJ_2
280	1	226974217	226974257	omniclip	960	+	RBFOX2_K562_ENCSR756CKJ_2
281	1	226974549	226974589	omniclip	55	+	RBFOX2_K562_ENCSR756CKJ_2
282	1	226974906	226974946	clipper	164	+	RBFOX2_K562_ENCSR756CKJ_2
283	1	226975171	226975233	rcrunch_crosslink,clipper	222,430	+	RBFOX2_K562_ENCSR756CKJ_2
284	1	226975236	226975276	clipper	294	+	RBFOX2_K562_ENCSR756CKJ_2
285	1	226975579	226975619	clipper	714	+	RBFOX2_K562_ENCSR756CKJ_2
286	1	226975642	226975685	pureclip,rcrunch_crosslink,clipper	701,177,78	+	RBFOX2_K562_ENCSR756CKJ_2
287	1	226975711	226975751	clipper	439	+	RBFOX2_K562_ENCSR756CKJ_2
288	1	226975880	226975942	rcrunch_crosslink,omniclip	237,39	+	RBFOX2_K562_ENCSR756CKJ_2
289	1	226975959	226976028	rcrunch_crosslink,clipper	715,264	+	RBFOX2_K562_ENCSR756CKJ_2
290	1	226976096	226976136	clipper	289	+	RBFOX2_K562_ENCSR756CKJ_2
291	1	226976245	226976302	pureclip,rcrunch_crosslink,clipper,omniclip	556,153,182,38	+	RBFOX2_K562_ENCSR756CKJ_2
292	1	226976405	226976466	clipper,rcrunch_crosslink	33,204	+	RBFOX2_K562_ENCSR756CKJ_2
293	1	226976478	226976518	clipper	34	+	RBFOX2_K562_ENCSR756CKJ_2
294	1	226976668	226976796	clipper,omniclip,rcrunch_crosslink,clipper	48,43,247,87	+	RBFOX2_K562_ENCSR756CKJ_2
295	1	226976828	226976868	clipper	640	+	RBFOX2_K562_ENCSR756CKJ_2
296	1	226976919	226976959	clipper	303	+	RBFOX2_K562_ENCSR756CKJ_2
297	1	227767595	227767635	clipper,omniclip	891,317	+	RBFOX2_K562_ENCSR756CKJ_2
298	1	228143581	228143621	rcrunch_crosslink	691	+	RBFOX2_K562_ENCSR756CKJ_2
299	1	228143774	228143814	rcrunch_crosslink	358	+	RBFOX2_K562_ENCSR756CKJ_2
300	1	228143973	228144013	pureclip	568	+	RBFOX2_K562_ENCSR756CKJ_2
301	1	228144170	228144210	clipper	263	+	RBFOX2_K562_ENCSR756CKJ_2
302	1	228144223	228144263	rcrunch_crosslink	909	+	RBFOX2_K562_ENCSR756CKJ_2
303	1	228145170	228145210	pureclip	849	+	RBFOX2_K562_ENCSR756CKJ_2
304	1	229535021	229535061	pureclip	349	-	RBFOX2_K562_ENCSR756CKJ_2
305	1	230070543	230070583	omniclip	685	+	RBFOX2_K562_ENCSR756CKJ_2
306	1	244856824	244856864	pureclip	882	-	RBFOX2_K562_ENCSR756CKJ_2
307	1	244861126	244861167	pureclip,rcrunch_crosslink	596,311	-	RBFOX2_K562_ENCSR756CKJ_2
308	1	244863265	244863308	rcrunch_crosslink,clipper	449,397	-	RBFOX2_K562_ENCSR756CKJ_2
309	1	245814779	245814819	omniclip	782	-	RBFOX2_K562_ENCSR756CKJ_2
310	1	245850844	245850884	clipper	657	-	RBFOX2_K562_ENCSR756CKJ_2
311	1	245850886	245850926	pureclip	301	-	RBFOX2_K562_ENCSR756CKJ_2
312	1	245996384	245996424	pureclip	664	-	RBFOX2_K562_ENCSR756CKJ_2
313	1	246182824	246182864	pureclip	780	-	RBFOX2_K562_ENCSR756CKJ_2
314	1	246428612	246428652	clipper	341	-	RBFOX2_K562_ENCSR756CKJ_2
315	1	246428677	246428806	clipper,rcrunch_crosslink,omniclip,rcrunch_crosslink,clipper	729,625,105,597,275	-	RBFOX2_K562_ENCSR756CKJ_2
316	1	246428911	246428951	omniclip	145	-	RBFOX2_K562_ENCSR756CKJ_2
317	1	246428971	246429011	clipper	209	-	RBFOX2_K562_ENCSR756CKJ_2
318	1	246637283	246637323	rcrunch_crosslink	873	+	RBFOX2_K562_ENCSR756CKJ_2
319	1	246637351	246637391	omniclip	225	+	RBFOX2_K562_ENCSR756CKJ_2
320	1	247132994	247133034	pureclip	911	-	RBFOX2_K562_ENCSR756CKJ_2
321	1	247162853	247162893	omniclip	444	-	RBFOX2_K562_ENCSR756CKJ_2
322	1	247162943	247162983	pureclip	942	-	RBFOX2_K562_ENCSR756CKJ_2
323	1	247164574	247164614	pureclip	447	-	RBFOX2_K562_ENCSR756CKJ_2
324	1	247201995	247202035	pureclip	475	-	RBFOX2_K562_ENCSR756CKJ_2
325	1	248856978	248857018	pureclip	655	-	RBFOX2_K562_ENCSR756CKJ_2
326	1	248857635	248857675	omniclip	836	-	RBFOX2_K562_ENCSR756CKJ_2
327	1	248857689	248857729	rcrunch_crosslink	696	-	RBFOX2_K562_ENCSR756CKJ_2
328	10	3084562	3084602	pureclip	772	+	RBFOX2_K562_ENCSR756CKJ_2
329	10	3113102	3113142	pureclip	688	+	RBFOX2_K562_ENCSR756CKJ_2
330	10	3124812	3124852	omniclip	548	+	RBFOX2_K562_ENCSR756CKJ_2
331	10	3125167	3125207	omniclip	633	+	RBFOX2_K562_ENCSR756CKJ_2
332	10	5463234	5463274	pureclip	838	-	RBFOX2_K562_ENCSR756CKJ_2
333	10	5467758	5467799	pureclip,rcrunch_crosslink	881,80	-	RBFOX2_K562_ENCSR756CKJ_2
334	10	5467916	5467957	pureclip,rcrunch_crosslink	558,278	-	RBFOX2_K562_ENCSR756CKJ_2
335	10	5468222	5468262	rcrunch_crosslink	709	-	RBFOX2_K562_ENCSR756CKJ_2
336	10	5469147	5469187	rcrunch_crosslink,pureclip	240,88	-	RBFOX2_K562_ENCSR756CKJ_2
337	10	5893663	5893703	rcrunch_crosslink	531	+	RBFOX2_K562_ENCSR756CKJ_2
338	10	5893726	5893766	omniclip	447	+	RBFOX2_K562_ENCSR756CKJ_2
339	10	6232245	6232285	pureclip	681	+	RBFOX2_K562_ENCSR756CKJ_2
340	10	17451056	17451096	pureclip	659	-	RBFOX2_K562_ENCSR756CKJ_2
341	10	21534435	21534475	pureclip	179	+	RBFOX2_K562_ENCSR756CKJ_2
342	10	22613393	22613433	pureclip	716	-	RBFOX2_K562_ENCSR756CKJ_2
343	10	22701503	22701543	pureclip	903	-	RBFOX2_K562_ENCSR756CKJ_2
344	10	26751820	26751860	omniclip	325	-	RBFOX2_K562_ENCSR756CKJ_2
345	10	26752222	26752262	pureclip	764	-	RBFOX2_K562_ENCSR756CKJ_2
346	10	35334465	35334505	rcrunch_crosslink	853	-	RBFOX2_K562_ENCSR756CKJ_2
347	10	42593493	42593533	omniclip	313	-	RBFOX2_K562_ENCSR756CKJ_2
348	10	42593602	42593642	pureclip	878	-	RBFOX2_K562_ENCSR756CKJ_2
349	10	45585212	45585252	omniclip	597	-	RBFOX2_K562_ENCSR756CKJ_2
350	10	48318726	48318766	omniclip	701	+	RBFOX2_K562_ENCSR756CKJ_2
351	10	48451588	48451628	clipper	641	-	RBFOX2_K562_ENCSR756CKJ_2
352	10	50397325	50397365	pureclip	459	-	RBFOX2_K562_ENCSR756CKJ_2
353	10	59904331	59904408	omniclip,pureclip	816,916	-	RBFOX2_K562_ENCSR756CKJ_2
354	10	60788550	60788590	pureclip	353	+	RBFOX2_K562_ENCSR756CKJ_2
355	10	68074296	68074336	omniclip	322	-	RBFOX2_K562_ENCSR756CKJ_2
356	10	68074433	68074473	pureclip	368	-	RBFOX2_K562_ENCSR756CKJ_2
357	10	68423021	68423061	pureclip	396	-	RBFOX2_K562_ENCSR756CKJ_2
358	10	68755170	68755210	pureclip	124	+	RBFOX2_K562_ENCSR756CKJ_2
359	10	68765926	68765996	pureclip,rcrunch_crosslink,omniclip	593,514,680	+	RBFOX2_K562_ENCSR756CKJ_2
360	10	69315823	69315863	omniclip	828	+	RBFOX2_K562_ENCSR756CKJ_2
361	10	70210191	70210231	pureclip	918	-	RBFOX2_K562_ENCSR756CKJ_2
362	10	70747892	70747971	pureclip,rcrunch_crosslink,omniclip	868,817,522	+	RBFOX2_K562_ENCSR756CKJ_2
363	10	70749677	70749717	pureclip	503	+	RBFOX2_K562_ENCSR756CKJ_2
364	10	70751654	70751694	pureclip	425	+	RBFOX2_K562_ENCSR756CKJ_2
365	10	70751972	70752012	pureclip	843	+	RBFOX2_K562_ENCSR756CKJ_2
366	10	71816735	71816775	pureclip	685	-	RBFOX2_K562_ENCSR756CKJ_2
367	10	72275658	72275700	pureclip,rcrunch_crosslink	921,27	+	RBFOX2_K562_ENCSR756CKJ_2
368	10	73021121	73021161	pureclip	544	-	RBFOX2_K562_ENCSR756CKJ_2
369	10	73022800	73022840	pureclip	845	-	RBFOX2_K562_ENCSR756CKJ_2
370	10	73027700	73027740	clipper	756	-	RBFOX2_K562_ENCSR756CKJ_2
371	10	73065204	73065244	pureclip	858	-	RBFOX2_K562_ENCSR756CKJ_2
372	10	73065680	73065720	pureclip	311	-	RBFOX2_K562_ENCSR756CKJ_2
373	10	73762406	73762479	clipper,omniclip	466,459	+	RBFOX2_K562_ENCSR756CKJ_2
374	10	73802940	73802980	pureclip	540	-	RBFOX2_K562_ENCSR756CKJ_2
375	10	73813235	73813275	pureclip	657	-	RBFOX2_K562_ENCSR756CKJ_2
376	10	73817881	73817925	clipper,omniclip	876,600	-	RBFOX2_K562_ENCSR756CKJ_2
377	10	73817990	73818030	pureclip	941	-	RBFOX2_K562_ENCSR756CKJ_2
378	10	73818371	73818411	omniclip	101	-	RBFOX2_K562_ENCSR756CKJ_2
379	10	73818498	73818577	rcrunch_crosslink,clipper	316,149	-	RBFOX2_K562_ENCSR756CKJ_2
380	10	73818601	73818641	clipper	242	-	RBFOX2_K562_ENCSR756CKJ_2
381	10	73818706	73818746	clipper	642	-	RBFOX2_K562_ENCSR756CKJ_2
382	10	73819133	73819173	omniclip	304	-	RBFOX2_K562_ENCSR756CKJ_2
383	10	73819341	73819381	omniclip	762	-	RBFOX2_K562_ENCSR756CKJ_2
384	10	73819624	73819664	omniclip	881	-	RBFOX2_K562_ENCSR756CKJ_2
385	10	73819989	73820029	omniclip	823	-	RBFOX2_K562_ENCSR756CKJ_2
386	10	73825016	73825056	omniclip	669	-	RBFOX2_K562_ENCSR756CKJ_2
387	10	78035345	78035385	pureclip	490	+	RBFOX2_K562_ENCSR756CKJ_2
388	10	78035686	78035726	pureclip	293	+	RBFOX2_K562_ENCSR756CKJ_2
389	10	78040183	78040223	pureclip	856	+	RBFOX2_K562_ENCSR756CKJ_2
390	10	78040611	78040651	rcrunch_crosslink	304	+	RBFOX2_K562_ENCSR756CKJ_2
391	10	79178680	79178720	pureclip	468	+	RBFOX2_K562_ENCSR756CKJ_2
392	10	79219129	79219169	omniclip	757	+	RBFOX2_K562_ENCSR756CKJ_2
393	10	79688931	79688971	clipper	347	-	RBFOX2_K562_ENCSR756CKJ_2
394	10	79689362	79689440	clipper,pureclip,rcrunch_crosslink	662,403,897	-	RBFOX2_K562_ENCSR756CKJ_2
395	10	79690161	79690201	rcrunch_crosslink	898	-	RBFOX2_K562_ENCSR756CKJ_2
396	10	79690416	79690456	clipper	835	-	RBFOX2_K562_ENCSR756CKJ_2
397	10	79699061	79699101	pureclip	904	-	RBFOX2_K562_ENCSR756CKJ_2
398	10	79753768	79753808	pureclip	762	-	RBFOX2_K562_ENCSR756CKJ_2
399	10	91865057	91865097	pureclip	562	+	RBFOX2_K562_ENCSR756CKJ_2
400	10	92456151	92456207	omniclip,clipper	167,334	-	RBFOX2_K562_ENCSR756CKJ_2
401	10	95633182	95633262	omniclip,pureclip	614,678	-	RBFOX2_K562_ENCSR756CKJ_2
402	10	95633394	95633487	clipper,omniclip,rcrunch_crosslink	609,210,615	-	RBFOX2_K562_ENCSR756CKJ_2
403	10	100237068	100237108	omniclip	362	-	RBFOX2_K562_ENCSR756CKJ_2
404	10	100237123	100237163	rcrunch_crosslink	315	-	RBFOX2_K562_ENCSR756CKJ_2
405	10	100237244	100237284	pureclip	173	-	RBFOX2_K562_ENCSR756CKJ_2
406	10	100361480	100361520	pureclip	722	+	RBFOX2_K562_ENCSR756CKJ_2
407	10	101670127	101670167	omniclip	320	-	RBFOX2_K562_ENCSR756CKJ_2
408	10	101785577	101785617	pureclip	214	-	RBFOX2_K562_ENCSR756CKJ_2
409	10	101826523	101826568	clipper,omniclip	510,917	-	RBFOX2_K562_ENCSR756CKJ_2
410	10	101826857	101826897	pureclip	585	-	RBFOX2_K562_ENCSR756CKJ_2
411	10	101829583	101829623	pureclip	561	-	RBFOX2_K562_ENCSR756CKJ_2
412	10	101829844	101829884	omniclip	271	-	RBFOX2_K562_ENCSR756CKJ_2
413	10	101829994	101830064	clipper,pureclip,rcrunch_crosslink	857,404,387	-	RBFOX2_K562_ENCSR756CKJ_2
414	10	101830244	101830284	clipper	868	-	RBFOX2_K562_ENCSR756CKJ_2
415	10	101830646	101830687	omniclip,clipper	230,441	-	RBFOX2_K562_ENCSR756CKJ_2
416	10	102106527	102106567	pureclip	644	-	RBFOX2_K562_ENCSR756CKJ_2
417	10	102108393	102108433	rcrunch_crosslink	695	-	RBFOX2_K562_ENCSR756CKJ_2
418	10	102110089	102110129	pureclip	484	-	RBFOX2_K562_ENCSR756CKJ_2
419	10	102113740	102113780	pureclip	66	-	RBFOX2_K562_ENCSR756CKJ_2
420	10	102114889	102114929	pureclip	800	-	RBFOX2_K562_ENCSR756CKJ_2
421	10	103601659	103601699	omniclip	820	-	RBFOX2_K562_ENCSR756CKJ_2
422	10	104010711	104010791	rcrunch_crosslink,clipper,omniclip	645,489,309	+	RBFOX2_K562_ENCSR756CKJ_2
423	10	117342946	117342986	pureclip	710	-	RBFOX2_K562_ENCSR756CKJ_2
424	10	119049844	119049884	rcrunch_crosslink	461	-	RBFOX2_K562_ENCSR756CKJ_2
425	10	123154703	123154743	clipper	399	+	RBFOX2_K562_ENCSR756CKJ_2
426	10	125103259	125103309	pureclip	335	-	RBFOX2_K562_ENCSR756CKJ_2
427	10	125121694	125121734	omniclip	946	-	RBFOX2_K562_ENCSR756CKJ_2
428	10	133457669	133457721	rcrunch_crosslink,pureclip,clipper,omniclip	220,430,312,84	+	RBFOX2_K562_ENCSR756CKJ_2
429	10	133457767	133457807	clipper	636	+	RBFOX2_K562_ENCSR756CKJ_2
430	10	133458876	133458949	rcrunch_crosslink,omniclip	821,281	+	RBFOX2_K562_ENCSR756CKJ_2
431	11	289511	289551	rcrunch_crosslink	318	+	RBFOX2_K562_ENCSR756CKJ_2
432	11	290779	290819	rcrunch_crosslink	791	+	RBFOX2_K562_ENCSR756CKJ_2
433	11	291228	291268	rcrunch_crosslink	61	+	RBFOX2_K562_ENCSR756CKJ_2
434	11	291275	291315	omniclip	858	+	RBFOX2_K562_ENCSR756CKJ_2
435	11	291515	291555	rcrunch_crosslink	251	+	RBFOX2_K562_ENCSR756CKJ_2
436	11	291812	291852	pureclip	927	+	RBFOX2_K562_ENCSR756CKJ_2
437	11	292528	292568	rcrunch_crosslink	960	+	RBFOX2_K562_ENCSR756CKJ_2
438	11	293016	293056	rcrunch_crosslink	192	+	RBFOX2_K562_ENCSR756CKJ_2
439	11	374060	374100	pureclip	461	+	RBFOX2_K562_ENCSR756CKJ_2
440	11	378146	378186	omniclip	228	+	RBFOX2_K562_ENCSR756CKJ_2
441	11	378547	378587	omniclip	544	+	RBFOX2_K562_ENCSR756CKJ_2
442	11	378876	378916	clipper	508	+	RBFOX2_K562_ENCSR756CKJ_2
443	11	419943	419983	omniclip	739	-	RBFOX2_K562_ENCSR756CKJ_2
444	11	431741	431781	omniclip	673	-	RBFOX2_K562_ENCSR756CKJ_2
445	11	431789	431829	rcrunch_crosslink	841	-	RBFOX2_K562_ENCSR756CKJ_2
446	11	432117	432157	omniclip	290	-	RBFOX2_K562_ENCSR756CKJ_2
447	11	568199	568239	rcrunch_crosslink	711	-	RBFOX2_K562_ENCSR756CKJ_2
448	11	589865	589950	pureclip,rcrunch_crosslink,omniclip,pureclip	355,672,727,663	+	RBFOX2_K562_ENCSR756CKJ_2
449	11	589996	590036	pureclip	798	+	RBFOX2_K562_ENCSR756CKJ_2
450	11	590082	590122	pureclip	682	+	RBFOX2_K562_ENCSR756CKJ_2
451	11	590365	590405	pureclip	748	+	RBFOX2_K562_ENCSR756CKJ_2
452	11	803928	803968	clipper	661	-	RBFOX2_K562_ENCSR756CKJ_2
453	11	803971	804011	omniclip	697	-	RBFOX2_K562_ENCSR756CKJ_2
454	11	810293	810333	pureclip	128	+	RBFOX2_K562_ENCSR756CKJ_2
455	11	811578	811657	pureclip	77	+	RBFOX2_K562_ENCSR756CKJ_2
456	11	811744	811784	pureclip	469	+	RBFOX2_K562_ENCSR756CKJ_2
457	11	812596	812636	pureclip	194	+	RBFOX2_K562_ENCSR756CKJ_2
458	11	820192	820232	omniclip	618	+	RBFOX2_K562_ENCSR756CKJ_2
459	11	858477	858517	clipper	437	-	RBFOX2_K562_ENCSR756CKJ_2
460	11	858601	858641	clipper	580	-	RBFOX2_K562_ENCSR756CKJ_2
461	11	2390929	2390969	pureclip	372	+	RBFOX2_K562_ENCSR756CKJ_2
462	11	2963690	2963730	omniclip	662	-	RBFOX2_K562_ENCSR756CKJ_2
463	11	2964219	2964259	rcrunch_crosslink	364	-	RBFOX2_K562_ENCSR756CKJ_2
464	11	5381090	5381130	rcrunch_crosslink	944	-	RBFOX2_K562_ENCSR756CKJ_2
465	11	5475393	5475470	omniclip,rcrunch_crosslink	562,275	-	RBFOX2_K562_ENCSR756CKJ_2
466	11	5483875	5483931	omniclip,rcrunch_crosslink	265,399	-	RBFOX2_K562_ENCSR756CKJ_2
467	11	5484043	5484083	rcrunch_crosslink	642	-	RBFOX2_K562_ENCSR756CKJ_2
468	11	6541716	6541779	omniclip,clipper	466,660	+	RBFOX2_K562_ENCSR756CKJ_2
469	11	8683679	8683719	rcrunch_crosslink	827	+	RBFOX2_K562_ENCSR756CKJ_2
470	11	9445380	9445420	pureclip	649	+	RBFOX2_K562_ENCSR756CKJ_2
471	11	12262689	12262729	clipper	791	+	RBFOX2_K562_ENCSR756CKJ_2
472	11	12262832	12262872	clipper	700	+	RBFOX2_K562_ENCSR756CKJ_2
473	11	12262909	12262949	omniclip	179	+	RBFOX2_K562_ENCSR756CKJ_2
474	11	13716140	13716180	pureclip	885	+	RBFOX2_K562_ENCSR756CKJ_2
475	11	18012303	18012343	omniclip	374	-	RBFOX2_K562_ENCSR756CKJ_2
476	11	18012387	18012427	rcrunch_crosslink	902	-	RBFOX2_K562_ENCSR756CKJ_2
477	11	18012695	18012767	clipper,omniclip	871,691	-	RBFOX2_K562_ENCSR756CKJ_2
478	11	18403695	18403735	pureclip	206	+	RBFOX2_K562_ENCSR756CKJ_2
479	11	28128268	28128308	pureclip	770	+	RBFOX2_K562_ENCSR756CKJ_2
480	11	32894154	32894194	omniclip	949	+	RBFOX2_K562_ENCSR756CKJ_2
481	11	34056389	34056429	pureclip	240	+	RBFOX2_K562_ENCSR756CKJ_2
482	11	34139000	34139040	pureclip	538	+	RBFOX2_K562_ENCSR756CKJ_2
483	11	35663608	35663648	omniclip	379	+	RBFOX2_K562_ENCSR756CKJ_2
484	11	46051751	46051791	omniclip	867	-	RBFOX2_K562_ENCSR756CKJ_2
485	11	57762453	57762493	omniclip	853	+	RBFOX2_K562_ENCSR756CKJ_2
486	11	58611143	58611183	clipper	716	+	RBFOX2_K562_ENCSR756CKJ_2
487	11	58611298	58611338	omniclip	364	+	RBFOX2_K562_ENCSR756CKJ_2
488	11	61876634	61876674	omniclip	186	-	RBFOX2_K562_ENCSR756CKJ_2
489	11	61876677	61876717	rcrunch_crosslink	233	-	RBFOX2_K562_ENCSR756CKJ_2
490	11	61877184	61877224	rcrunch_crosslink	543	-	RBFOX2_K562_ENCSR756CKJ_2
491	11	61877239	61877299	omniclip,rcrunch_crosslink	102,76	-	RBFOX2_K562_ENCSR756CKJ_2
492	11	61877402	61877442	omniclip	719	-	RBFOX2_K562_ENCSR756CKJ_2
493	11	61877492	61877532	rcrunch_crosslink	345	-	RBFOX2_K562_ENCSR756CKJ_2
494	11	62602959	62603003	omniclip,clipper	645,358	-	RBFOX2_K562_ENCSR756CKJ_2
495	11	62854648	62854688	rcrunch_crosslink	613	-	RBFOX2_K562_ENCSR756CKJ_2
496	11	63841424	63841464	omniclip	958	+	RBFOX2_K562_ENCSR756CKJ_2
497	11	64351325	64351365	rcrunch_crosslink	942	+	RBFOX2_K562_ENCSR756CKJ_2
498	11	64354089	64354150	clipper,rcrunch_crosslink	605,832	+	RBFOX2_K562_ENCSR756CKJ_2
499	11	64354345	64354385	clipper	291	+	RBFOX2_K562_ENCSR756CKJ_2
500	11	64354475	64354552	clipper,rcrunch_crosslink,omniclip	41,361,131	+	RBFOX2_K562_ENCSR756CKJ_2
501	11	64354745	64354785	clipper	201	+	RBFOX2_K562_ENCSR756CKJ_2
502	11	64354845	64354919	rcrunch_crosslink,clipper	954,154	+	RBFOX2_K562_ENCSR756CKJ_2
503	11	64354975	64355063	rcrunch_crosslink,omniclip,clipper	833,118,49	+	RBFOX2_K562_ENCSR756CKJ_2
504	11	64766507	64766547	rcrunch_crosslink	388	-	RBFOX2_K562_ENCSR756CKJ_2
505	11	64828178	64828218	omniclip	687	-	RBFOX2_K562_ENCSR756CKJ_2
506	11	65422791	65422866	pureclip	26	+	RBFOX2_K562_ENCSR756CKJ_2
507	11	65422904	65422945	pureclip,rcrunch_crosslink	49,19	+	RBFOX2_K562_ENCSR756CKJ_2
508	11	65422967	65423059	pureclip,rcrunch_crosslink,clipper	80,8,665	+	RBFOX2_K562_ENCSR756CKJ_2
509	11	65423188	65423230	pureclip,rcrunch_crosslink	1,17	+	RBFOX2_K562_ENCSR756CKJ_2
510	11	65423372	65423412	pureclip	702	+	RBFOX2_K562_ENCSR756CKJ_2
511	11	65423534	65423576	pureclip,rcrunch_crosslink	744,151	+	RBFOX2_K562_ENCSR756CKJ_2
512	11	65423843	65423905	rcrunch_crosslink,pureclip	24,2	+	RBFOX2_K562_ENCSR756CKJ_2
513	11	65423979	65424019	rcrunch_crosslink	244	+	RBFOX2_K562_ENCSR756CKJ_2
514	11	65424625	65424665	rcrunch_crosslink	443	+	RBFOX2_K562_ENCSR756CKJ_2
515	11	65425007	65425049	pureclip,rcrunch_crosslink	155,42	+	RBFOX2_K562_ENCSR756CKJ_2
516	11	65425109	65425149	rcrunch_crosslink	71	+	RBFOX2_K562_ENCSR756CKJ_2
517	11	65425381	65425421	pureclip	480	+	RBFOX2_K562_ENCSR756CKJ_2
518	11	65425918	65425958	pureclip	522	+	RBFOX2_K562_ENCSR756CKJ_2
519	11	65426325	65426367	pureclip,rcrunch_crosslink	18,79	+	RBFOX2_K562_ENCSR756CKJ_2
520	11	65427046	65427086	pureclip	345	+	RBFOX2_K562_ENCSR756CKJ_2
521	11	65427741	65427781	pureclip	852	+	RBFOX2_K562_ENCSR756CKJ_2
522	11	65428859	65428899	pureclip	186	+	RBFOX2_K562_ENCSR756CKJ_2
523	11	65430571	65430611	pureclip	307	+	RBFOX2_K562_ENCSR756CKJ_2
524	11	65434043	65434083	rcrunch_crosslink	459	+	RBFOX2_K562_ENCSR756CKJ_2
525	11	65434171	65434211	pureclip	784	+	RBFOX2_K562_ENCSR756CKJ_2
526	11	65434392	65434432	pureclip	512	+	RBFOX2_K562_ENCSR756CKJ_2
527	11	65434448	65434488	pureclip	158	+	RBFOX2_K562_ENCSR756CKJ_2
528	11	65437342	65437382	pureclip	220	+	RBFOX2_K562_ENCSR756CKJ_2
529	11	65437574	65437614	pureclip	765	+	RBFOX2_K562_ENCSR756CKJ_2
530	11	65438189	65438229	pureclip	119	+	RBFOX2_K562_ENCSR756CKJ_2
531	11	65438845	65438885	pureclip	618	+	RBFOX2_K562_ENCSR756CKJ_2
532	11	65440910	65440950	pureclip	742	+	RBFOX2_K562_ENCSR756CKJ_2
533	11	65441757	65441797	pureclip	582	+	RBFOX2_K562_ENCSR756CKJ_2
534	11	65441841	65441881	pureclip	660	+	RBFOX2_K562_ENCSR756CKJ_2
535	11	65441901	65441941	pureclip	491	+	RBFOX2_K562_ENCSR756CKJ_2
536	11	65442121	65442161	pureclip	19	+	RBFOX2_K562_ENCSR756CKJ_2
537	11	65443024	65443064	pureclip	417	+	RBFOX2_K562_ENCSR756CKJ_2
538	11	65444299	65444339	rcrunch_crosslink	66	+	RBFOX2_K562_ENCSR756CKJ_2
539	11	65445298	65445339	rcrunch_crosslink,pureclip	94,25	+	RBFOX2_K562_ENCSR756CKJ_2
540	11	65445409	65445476	pureclip,rcrunch_crosslink	39,753	+	RBFOX2_K562_ENCSR756CKJ_2
541	11	65499105	65499145	pureclip	216	+	RBFOX2_K562_ENCSR756CKJ_2
542	11	65499646	65499686	pureclip	444	+	RBFOX2_K562_ENCSR756CKJ_2
543	11	65500307	65500377	pureclip	149	+	RBFOX2_K562_ENCSR756CKJ_2
544	11	65500619	65500659	pureclip	322	+	RBFOX2_K562_ENCSR756CKJ_2
545	11	65500814	65500854	pureclip	76	+	RBFOX2_K562_ENCSR756CKJ_2
546	11	65500899	65500939	pureclip	925	+	RBFOX2_K562_ENCSR756CKJ_2
547	11	65500997	65501037	pureclip	36	+	RBFOX2_K562_ENCSR756CKJ_2
548	11	65501207	65501287	pureclip	103	+	RBFOX2_K562_ENCSR756CKJ_2
549	11	65501429	65501469	pureclip	279	+	RBFOX2_K562_ENCSR756CKJ_2
550	11	65501489	65501529	pureclip	371	+	RBFOX2_K562_ENCSR756CKJ_2
551	11	65501884	65501924	pureclip	117	+	RBFOX2_K562_ENCSR756CKJ_2
552	11	65502041	65502081	pureclip	285	+	RBFOX2_K562_ENCSR756CKJ_2
553	11	65502262	65502302	pureclip	386	+	RBFOX2_K562_ENCSR756CKJ_2
554	11	65502411	65502451	pureclip	45	+	RBFOX2_K562_ENCSR756CKJ_2
555	11	65502621	65502661	pureclip	35	+	RBFOX2_K562_ENCSR756CKJ_2
556	11	65504102	65504142	rcrunch_crosslink	438	+	RBFOX2_K562_ENCSR756CKJ_2
557	11	65606992	65607032	clipper	690	-	RBFOX2_K562_ENCSR756CKJ_2
558	11	66370142	66370216	omniclip,rcrunch_crosslink	682,282	-	RBFOX2_K562_ENCSR756CKJ_2
559	11	66617186	66617226	omniclip	924	+	RBFOX2_K562_ENCSR756CKJ_2
560	11	66618590	66618704	rcrunch_crosslink,omniclip,rcrunch_crosslink	627,503,854	+	RBFOX2_K562_ENCSR756CKJ_2
561	11	67280975	67281030	omniclip,clipper	345,269	+	RBFOX2_K562_ENCSR756CKJ_2
562	11	68031892	68031932	clipper	320	+	RBFOX2_K562_ENCSR756CKJ_2
563	11	68350884	68350933	clipper,omniclip	632,285	+	RBFOX2_K562_ENCSR756CKJ_2
564	11	68351981	68352027	clipper,omniclip	772,870	+	RBFOX2_K562_ENCSR756CKJ_2
565	11	68352873	68352913	clipper	652	+	RBFOX2_K562_ENCSR756CKJ_2
566	11	68353019	68353070	omniclip,clipper	142,701	+	RBFOX2_K562_ENCSR756CKJ_2
567	11	70371448	70371488	rcrunch_crosslink	958	+	RBFOX2_K562_ENCSR756CKJ_2
568	11	70420857	70420919	rcrunch_crosslink,omniclip	246,155	+	RBFOX2_K562_ENCSR756CKJ_2
569	11	70422084	70422124	rcrunch_crosslink	917	+	RBFOX2_K562_ENCSR756CKJ_2
570	11	70422125	70422165	omniclip	746	+	RBFOX2_K562_ENCSR756CKJ_2
571	11	70424419	70424459	clipper	390	+	RBFOX2_K562_ENCSR756CKJ_2
572	11	70424554	70424594	clipper	650	+	RBFOX2_K562_ENCSR756CKJ_2
573	11	70424717	70424780	omniclip,clipper	800,254	+	RBFOX2_K562_ENCSR756CKJ_2
574	11	70424981	70425021	clipper	720	+	RBFOX2_K562_ENCSR756CKJ_2
575	11	71438473	71438513	omniclip	577	-	RBFOX2_K562_ENCSR756CKJ_2
576	11	71459045	71459085	omniclip	168	+	RBFOX2_K562_ENCSR756CKJ_2
577	11	71459189	71459229	clipper	447	+	RBFOX2_K562_ENCSR756CKJ_2
578	11	72706593	72706633	omniclip	365	-	RBFOX2_K562_ENCSR756CKJ_2
579	11	72706687	72706727	clipper	723	-	RBFOX2_K562_ENCSR756CKJ_2
580	11	74749694	74749744	omniclip,clipper	501,425	+	RBFOX2_K562_ENCSR756CKJ_2
581	11	77807474	77807514	clipper	467	-	RBFOX2_K562_ENCSR756CKJ_2
582	11	86050429	86050469	omniclip	333	-	RBFOX2_K562_ENCSR756CKJ_2
583	11	86050496	86050536	rcrunch_crosslink	139	-	RBFOX2_K562_ENCSR756CKJ_2
584	11	93721497	93721537	rcrunch_crosslink	195	+	RBFOX2_K562_ENCSR756CKJ_2
585	11	93721649	93721726	rcrunch_crosslink,omniclip	32,3	+	RBFOX2_K562_ENCSR756CKJ_2
586	11	93721753	93721793	rcrunch_crosslink	33	+	RBFOX2_K562_ENCSR756CKJ_2
587	11	105443215	105443259	clipper,omniclip	899,595	-	RBFOX2_K562_ENCSR756CKJ_2
588	11	105443543	105443590	omniclip,clipper	273,339	-	RBFOX2_K562_ENCSR756CKJ_2
589	11	117084145	117084185	omniclip	524	-	RBFOX2_K562_ENCSR756CKJ_2
590	11	123301454	123301514	rcrunch_crosslink	113	+	RBFOX2_K562_ENCSR756CKJ_2
591	11	126276326	126276366	clipper	116	+	RBFOX2_K562_ENCSR756CKJ_2
592	12	282351	282391	omniclip	572	-	RBFOX2_K562_ENCSR756CKJ_2
593	12	581784	581824	omniclip	919	-	RBFOX2_K562_ENCSR756CKJ_2
594	12	6510488	6510538	rcrunch_crosslink,omniclip	89,37	+	RBFOX2_K562_ENCSR756CKJ_2
595	12	6578519	6578559	rcrunch_crosslink	660	-	RBFOX2_K562_ENCSR756CKJ_2
596	12	6915279	6915319	clipper	477	+	RBFOX2_K562_ENCSR756CKJ_2
597	12	6915387	6915451	rcrunch_crosslink,omniclip,clipper	95,154,850	+	RBFOX2_K562_ENCSR756CKJ_2
598	12	6915576	6915616	clipper	812	+	RBFOX2_K562_ENCSR756CKJ_2
599	12	6967368	6967408	rcrunch_crosslink	196	-	RBFOX2_K562_ENCSR756CKJ_2
600	12	16347770	16347810	clipper	811	+	RBFOX2_K562_ENCSR756CKJ_2
601	12	28238840	28238880	omniclip	790	+	RBFOX2_K562_ENCSR756CKJ_2
602	12	28244371	28244411	omniclip	937	+	RBFOX2_K562_ENCSR756CKJ_2
603	12	28287722	28287762	omniclip	756	+	RBFOX2_K562_ENCSR756CKJ_2
604	12	28288319	28288359	omniclip	592	+	RBFOX2_K562_ENCSR756CKJ_2
605	12	28288670	28288710	omniclip	832	+	RBFOX2_K562_ENCSR756CKJ_2
606	12	28289115	28289155	omniclip	237	+	RBFOX2_K562_ENCSR756CKJ_2
607	12	30754305	30754345	omniclip	808	-	RBFOX2_K562_ENCSR756CKJ_2
608	12	47782812	47782852	omniclip	637	-	RBFOX2_K562_ENCSR756CKJ_2
609	12	47792071	47792135	omniclip,clipper,rcrunch_crosslink	100,746,161	-	RBFOX2_K562_ENCSR756CKJ_2
610	12	47793269	47793309	clipper	323	-	RBFOX2_K562_ENCSR756CKJ_2
611	12	49048976	49049016	clipper	928	-	RBFOX2_K562_ENCSR756CKJ_2
612	12	57512151	57512206	rcrunch_crosslink,omniclip	227,192	+	RBFOX2_K562_ENCSR756CKJ_2
613	12	57541245	57541285	clipper	856	-	RBFOX2_K562_ENCSR756CKJ_2
614	12	57751405	57751445	clipper	607	-	RBFOX2_K562_ENCSR756CKJ_2
615	12	70339707	70339785	rcrunch_crosslink,omniclip	424,272	+	RBFOX2_K562_ENCSR756CKJ_2
616	12	76048441	76048481	rcrunch_crosslink	500	-	RBFOX2_K562_ENCSR756CKJ_2
617	12	76049189	76049244	rcrunch_crosslink,omniclip	135,472	-	RBFOX2_K562_ENCSR756CKJ_2
618	12	76049763	76049803	rcrunch_crosslink	520	-	RBFOX2_K562_ENCSR756CKJ_2
619	12	76050546	76050586	rcrunch_crosslink	914	-	RBFOX2_K562_ENCSR756CKJ_2
620	12	76056020	76056086	omniclip,rcrunch_crosslink	223,346	-	RBFOX2_K562_ENCSR756CKJ_2
621	12	91560286	91560326	rcrunch_crosslink	510	-	RBFOX2_K562_ENCSR756CKJ_2
622	12	91703051	91703091	rcrunch_crosslink	895	+	RBFOX2_K562_ENCSR756CKJ_2
623	12	91827174	91827214	rcrunch_crosslink	666	+	RBFOX2_K562_ENCSR756CKJ_2
624	12	103938397	103938437	rcrunch_crosslink	585	+	RBFOX2_K562_ENCSR756CKJ_2
625	12	103939511	103939551	rcrunch_crosslink	430	+	RBFOX2_K562_ENCSR756CKJ_2
626	12	104486602	104486642	omniclip	795	+	RBFOX2_K562_ENCSR756CKJ_2
627	12	108645705	108645778	omniclip,rcrunch_crosslink	129,772	-	RBFOX2_K562_ENCSR756CKJ_2
628	12	111485129	111485181	clipper,omniclip	776,482	-	RBFOX2_K562_ENCSR756CKJ_2
629	12	111485202	111485242	rcrunch_crosslink	900	-	RBFOX2_K562_ENCSR756CKJ_2
630	12	117039476	117039516	omniclip	611	-	RBFOX2_K562_ENCSR756CKJ_2
631	12	121775196	121775236	clipper	637	+	RBFOX2_K562_ENCSR756CKJ_2
632	12	121775254	121775294	clipper	649	+	RBFOX2_K562_ENCSR756CKJ_2
633	12	121775326	121775369	clipper,omniclip	371,252	+	RBFOX2_K562_ENCSR756CKJ_2
634	12	124784540	124784617	omniclip,rcrunch_crosslink	201,183	-	RBFOX2_K562_ENCSR756CKJ_2
635	12	124784756	124784796	omniclip	478	-	RBFOX2_K562_ENCSR756CKJ_2
636	12	124785044	124785084	omniclip	297	-	RBFOX2_K562_ENCSR756CKJ_2
637	12	124785112	124785152	rcrunch_crosslink	372	-	RBFOX2_K562_ENCSR756CKJ_2
638	12	124785760	124785800	omniclip	639	-	RBFOX2_K562_ENCSR756CKJ_2
639	12	124786111	124786151	omniclip	268	-	RBFOX2_K562_ENCSR756CKJ_2
640	12	124786179	124786219	rcrunch_crosslink	293	-	RBFOX2_K562_ENCSR756CKJ_2
641	12	131036681	131036721	omniclip	534	+	RBFOX2_K562_ENCSR756CKJ_2
642	12	131037064	131037130	clipper,omniclip	547,391	+	RBFOX2_K562_ENCSR756CKJ_2
643	12	131037881	131037921	omniclip	650	+	RBFOX2_K562_ENCSR756CKJ_2
644	12	131038038	131038103	omniclip,clipper	688,938	+	RBFOX2_K562_ENCSR756CKJ_2
645	12	131909567	131909607	clipper	800	+	RBFOX2_K562_ENCSR756CKJ_2
646	12	131918276	131918356	rcrunch_crosslink,omniclip	938,793	+	RBFOX2_K562_ENCSR756CKJ_2
647	12	131999634	131999674	omniclip	956	+	RBFOX2_K562_ENCSR756CKJ_2
648	12	132067806	132067846	omniclip	649	+	RBFOX2_K562_ENCSR756CKJ_2
649	12	132562407	132562447	clipper	725	+	RBFOX2_K562_ENCSR756CKJ_2
650	12	132563331	132563427	rcrunch_crosslink,omniclip,clipper	589,160,52	+	RBFOX2_K562_ENCSR756CKJ_2
651	12	132664820	132664875	omniclip,clipper	449,253	-	RBFOX2_K562_ENCSR756CKJ_2
652	12	132665102	132665169	clipper,omniclip,rcrunch_crosslink	272,371,494	-	RBFOX2_K562_ENCSR756CKJ_2
653	12	132718101	132718141	rcrunch_crosslink	267	+	RBFOX2_K562_ENCSR756CKJ_2
654	12	132718177	132718217	clipper,omniclip	377,314	+	RBFOX2_K562_ENCSR756CKJ_2
655	12	132718615	132718655	rcrunch_crosslink	141	+	RBFOX2_K562_ENCSR756CKJ_2
656	12	132718656	132718721	omniclip,clipper,rcrunch_crosslink	62,60,407	+	RBFOX2_K562_ENCSR756CKJ_2
657	12	132718937	132718977	clipper	202	+	RBFOX2_K562_ENCSR756CKJ_2
658	12	132719010	132719067	clipper,rcrunch_crosslink	108,382	+	RBFOX2_K562_ENCSR756CKJ_2
659	12	132719074	132719114	clipper	162	+	RBFOX2_K562_ENCSR756CKJ_2
660	12	132719209	132719276	rcrunch_crosslink,omniclip,clipper	517,48,259	+	RBFOX2_K562_ENCSR756CKJ_2
661	12	132719449	132719489	clipper	143	+	RBFOX2_K562_ENCSR756CKJ_2
662	12	132719496	132719536	clipper	252	+	RBFOX2_K562_ENCSR756CKJ_2
663	12	132719620	132719695	rcrunch_crosslink,clipper,omniclip	568,282,125	+	RBFOX2_K562_ENCSR756CKJ_2
664	12	132719731	132719771	rcrunch_crosslink	674	+	RBFOX2_K562_ENCSR756CKJ_2
665	12	132720016	132720056	rcrunch_crosslink	742	+	RBFOX2_K562_ENCSR756CKJ_2
666	12	132734323	132734363	clipper	947	-	RBFOX2_K562_ENCSR756CKJ_2
667	12	132779709	132779761	clipper,omniclip	557,151	-	RBFOX2_K562_ENCSR756CKJ_2
668	12	132779766	132779806	rcrunch_crosslink	872	-	RBFOX2_K562_ENCSR756CKJ_2
669	12	132779933	132779973	clipper	781	-	RBFOX2_K562_ENCSR756CKJ_2
670	12	132779995	132780035	rcrunch_crosslink	718	-	RBFOX2_K562_ENCSR756CKJ_2
671	13	18964727	18964767	clipper	483	-	RBFOX2_K562_ENCSR756CKJ_2
672	13	18964853	18964893	clipper	560	-	RBFOX2_K562_ENCSR756CKJ_2
673	13	20039884	20039924	clipper	815	+	RBFOX2_K562_ENCSR756CKJ_2
674	13	20040489	20040529	omniclip	642	+	RBFOX2_K562_ENCSR756CKJ_2
675	13	20041446	20041486	omniclip	840	+	RBFOX2_K562_ENCSR756CKJ_2
676	13	24891527	24891567	omniclip	755	-	RBFOX2_K562_ENCSR756CKJ_2
677	13	91348207	91348247	rcrunch_crosslink	440	+	RBFOX2_K562_ENCSR756CKJ_2
678	13	91350531	91350571	rcrunch_crosslink	631	+	RBFOX2_K562_ENCSR756CKJ_2
679	13	91351534	91351574	clipper	354	+	RBFOX2_K562_ENCSR756CKJ_2
680	13	98462299	98462339	omniclip	952	-	RBFOX2_K562_ENCSR756CKJ_2
681	13	98463125	98463189	clipper,omniclip	240,236	-	RBFOX2_K562_ENCSR756CKJ_2
682	13	102645114	102645154	omniclip	661	+	RBFOX2_K562_ENCSR756CKJ_2
683	13	106559451	106559491	omniclip	750	-	RBFOX2_K562_ENCSR756CKJ_2
684	13	106559548	106559588	rcrunch_crosslink	409	-	RBFOX2_K562_ENCSR756CKJ_2
685	13	107863880	107863926	omniclip,clipper	280,188	-	RBFOX2_K562_ENCSR756CKJ_2
686	13	110660152	110660192	omniclip	874	-	RBFOX2_K562_ENCSR756CKJ_2
687	13	110661276	110661316	clipper,omniclip	445,723	-	RBFOX2_K562_ENCSR756CKJ_2
688	13	110661814	110661854	clipper	542	-	RBFOX2_K562_ENCSR756CKJ_2
689	13	110661876	110661916	clipper	440	-	RBFOX2_K562_ENCSR756CKJ_2
690	13	110661957	110661997	clipper	369	-	RBFOX2_K562_ENCSR756CKJ_2
691	13	110662140	110662180	clipper	65	-	RBFOX2_K562_ENCSR756CKJ_2
692	13	110662267	110662316	rcrunch_crosslink,clipper	249,148	-	RBFOX2_K562_ENCSR756CKJ_2
693	13	110662411	110662451	clipper	417	-	RBFOX2_K562_ENCSR756CKJ_2
694	13	110662566	110662606	clipper	635	-	RBFOX2_K562_ENCSR756CKJ_2
695	13	110662661	110662738	clipper,omniclip,rcrunch_crosslink	206,12,702	-	RBFOX2_K562_ENCSR756CKJ_2
696	13	110662846	110662886	clipper	355	-	RBFOX2_K562_ENCSR756CKJ_2
697	13	110663020	110663060	clipper	692	-	RBFOX2_K562_ENCSR756CKJ_2
698	13	112547361	112547401	omniclip	579	-	RBFOX2_K562_ENCSR756CKJ_2
699	13	112552708	112552750	clipper,omniclip	931,551	-	RBFOX2_K562_ENCSR756CKJ_2
700	13	112552941	112552981	clipper	727	-	RBFOX2_K562_ENCSR756CKJ_2
701	13	112553196	112553243	omniclip,rcrunch_crosslink	217,610	-	RBFOX2_K562_ENCSR756CKJ_2
702	13	112693569	112693609	omniclip	878	+	RBFOX2_K562_ENCSR756CKJ_2
703	13	112726206	112726246	rcrunch_crosslink	785	+	RBFOX2_K562_ENCSR756CKJ_2
704	13	112726377	112726417	omniclip	620	+	RBFOX2_K562_ENCSR756CKJ_2
705	13	113485613	113485653	clipper	936	-	RBFOX2_K562_ENCSR756CKJ_2
706	13	114235027	114235067	omniclip	906	+	RBFOX2_K562_ENCSR756CKJ_2
707	14	23050165	23050208	clipper,omniclip	239,545	-	RBFOX2_K562_ENCSR756CKJ_2
708	14	23050382	23050422	clipper	549	-	RBFOX2_K562_ENCSR756CKJ_2
709	14	23050458	23050527	clipper,omniclip,rcrunch_crosslink	671,277,630	-	RBFOX2_K562_ENCSR756CKJ_2
710	14	23050622	23050662	omniclip	899	-	RBFOX2_K562_ENCSR756CKJ_2
711	14	23321563	23321630	rcrunch_crosslink,omniclip	193,542	+	RBFOX2_K562_ENCSR756CKJ_2
712	14	23326072	23326112	rcrunch_crosslink	414	+	RBFOX2_K562_ENCSR756CKJ_2
713	14	67941489	67941529	omniclip	308	+	RBFOX2_K562_ENCSR756CKJ_2
714	14	68003072	68003112	omniclip	363	+	RBFOX2_K562_ENCSR756CKJ_2
715	14	68022683	68022723	omniclip	768	+	RBFOX2_K562_ENCSR756CKJ_2
716	14	68026705	68026745	omniclip	631	+	RBFOX2_K562_ENCSR756CKJ_2
717	14	73110813	73110853	rcrunch_crosslink	825	+	RBFOX2_K562_ENCSR756CKJ_2
718	14	73110933	73110973	omniclip	736	+	RBFOX2_K562_ENCSR756CKJ_2
719	14	73318075	73318115	omniclip	613	-	RBFOX2_K562_ENCSR756CKJ_2
720	14	76414379	76414435	clipper,omniclip	277,561	+	RBFOX2_K562_ENCSR756CKJ_2
721	14	92121516	92121556	clipper	413	-	RBFOX2_K562_ENCSR756CKJ_2
722	14	102082423	102082463	rcrunch_crosslink	435	-	RBFOX2_K562_ENCSR756CKJ_2
723	14	102083065	102083105	rcrunch_crosslink	156	-	RBFOX2_K562_ENCSR756CKJ_2
724	14	102084792	102084832	rcrunch_crosslink	125	-	RBFOX2_K562_ENCSR756CKJ_2
725	14	102187698	102187749	clipper,omniclip	481,606	+	RBFOX2_K562_ENCSR756CKJ_2
726	14	104774076	104774116	omniclip	733	-	RBFOX2_K562_ENCSR756CKJ_2
727	14	104775999	104776039	clipper	575	-	RBFOX2_K562_ENCSR756CKJ_2
728	14	105151105	105151145	clipper	806	-	RBFOX2_K562_ENCSR756CKJ_2
729	14	105157858	105157898	clipper	898	-	RBFOX2_K562_ENCSR756CKJ_2
730	14	105158607	105158647	clipper	367	-	RBFOX2_K562_ENCSR756CKJ_2
731	14	105158913	105158958	omniclip,clipper	249,317	-	RBFOX2_K562_ENCSR756CKJ_2
732	14	105159058	105159098	clipper	788	-	RBFOX2_K562_ENCSR756CKJ_2
733	14	105159104	105159144	rcrunch_crosslink	796	-	RBFOX2_K562_ENCSR756CKJ_2
734	14	105159194	105159234	clipper	611	-	RBFOX2_K562_ENCSR756CKJ_2
735	14	105159296	105159343	clipper,rcrunch_crosslink	174,439	-	RBFOX2_K562_ENCSR756CKJ_2
736	14	105159478	105159535	omniclip,clipper	22,63	-	RBFOX2_K562_ENCSR756CKJ_2
737	14	105159544	105159617	rcrunch_crosslink,clipper	119,98	-	RBFOX2_K562_ENCSR756CKJ_2
738	14	105159664	105159732	clipper,rcrunch_crosslink	56,270	-	RBFOX2_K562_ENCSR756CKJ_2
739	14	105159776	105159816	clipper	456	-	RBFOX2_K562_ENCSR756CKJ_2
740	14	105159961	105160060	clipper,omniclip,rcrunch_crosslink,clipper	77,789,905,759	-	RBFOX2_K562_ENCSR756CKJ_2
741	14	105160173	105160248	omniclip,clipper,rcrunch_crosslink	206,161,378	-	RBFOX2_K562_ENCSR756CKJ_2
742	14	105160261	105160301	clipper	103	-	RBFOX2_K562_ENCSR756CKJ_2
743	14	105160663	105160703	clipper	435	-	RBFOX2_K562_ENCSR756CKJ_2
744	14	105160807	105160887	omniclip,rcrunch_crosslink	173,767	-	RBFOX2_K562_ENCSR756CKJ_2
745	14	105161659	105161736	clipper,rcrunch_crosslink	286,587	-	RBFOX2_K562_ENCSR756CKJ_2
746	14	105161841	105161884	omniclip,clipper	172,316	-	RBFOX2_K562_ENCSR756CKJ_2
747	14	105162224	105162264	clipper	816	-	RBFOX2_K562_ENCSR756CKJ_2
748	14	105162549	105162589	omniclip	350	-	RBFOX2_K562_ENCSR756CKJ_2
749	14	105162618	105162658	rcrunch_crosslink	326	-	RBFOX2_K562_ENCSR756CKJ_2
750	14	105162882	105162975	clipper,rcrunch_crosslink,omniclip	916,608,584	-	RBFOX2_K562_ENCSR756CKJ_2
751	14	105164918	105164958	clipper	630	-	RBFOX2_K562_ENCSR756CKJ_2
752	14	105173802	105173842	clipper	689	-	RBFOX2_K562_ENCSR756CKJ_2
753	14	105211487	105211527	omniclip	604	-	RBFOX2_K562_ENCSR756CKJ_2
754	14	105211625	105211665	clipper	717	-	RBFOX2_K562_ENCSR756CKJ_2
755	14	105345922	105345962	clipper	807	+	RBFOX2_K562_ENCSR756CKJ_2
756	14	105346113	105346153	clipper,omniclip	514,263	+	RBFOX2_K562_ENCSR756CKJ_2
757	14	105346295	105346335	omniclip	735	+	RBFOX2_K562_ENCSR756CKJ_2
758	14	105347033	105347073	clipper	208	+	RBFOX2_K562_ENCSR756CKJ_2
759	14	105347187	105347227	clipper	100	+	RBFOX2_K562_ENCSR756CKJ_2
760	14	105347509	105347549	clipper	576	+	RBFOX2_K562_ENCSR756CKJ_2
761	14	105347598	105347638	clipper	353	+	RBFOX2_K562_ENCSR756CKJ_2
762	14	105347648	105347688	clipper	550	+	RBFOX2_K562_ENCSR756CKJ_2
763	14	105347761	105347801	rcrunch_crosslink	727	+	RBFOX2_K562_ENCSR756CKJ_2
764	14	105347819	105347859	clipper	120	+	RBFOX2_K562_ENCSR756CKJ_2
765	14	105348080	105348142	clipper,omniclip	176,28	+	RBFOX2_K562_ENCSR756CKJ_2
766	15	22821609	22821649	omniclip	533	+	RBFOX2_K562_ENCSR756CKJ_2
767	15	27088452	27088492	omniclip	353	+	RBFOX2_K562_ENCSR756CKJ_2
768	15	27088728	27088768	omniclip	41	+	RBFOX2_K562_ENCSR756CKJ_2
769	15	27088884	27088924	rcrunch_crosslink	301	+	RBFOX2_K562_ENCSR756CKJ_2
770	15	27089152	27089192	rcrunch_crosslink	300	+	RBFOX2_K562_ENCSR756CKJ_2
771	15	27094082	27094122	omniclip	398	+	RBFOX2_K562_ENCSR756CKJ_2
772	15	27111299	27111339	omniclip	553	+	RBFOX2_K562_ENCSR756CKJ_2
773	15	27204241	27204281	omniclip	257	+	RBFOX2_K562_ENCSR756CKJ_2
774	15	27205539	27205579	omniclip	623	+	RBFOX2_K562_ENCSR756CKJ_2
775	15	27206293	27206333	omniclip	516	+	RBFOX2_K562_ENCSR756CKJ_2
776	15	28148623	28148663	omniclip	394	-	RBFOX2_K562_ENCSR756CKJ_2
777	15	28148808	28148848	clipper	600	-	RBFOX2_K562_ENCSR756CKJ_2
778	15	28149138	28149178	omniclip	781	-	RBFOX2_K562_ENCSR756CKJ_2
779	15	28149822	28149862	omniclip	427	-	RBFOX2_K562_ENCSR756CKJ_2
780	15	28150064	28150104	clipper	728	-	RBFOX2_K562_ENCSR756CKJ_2
781	15	28150571	28150611	omniclip	152	-	RBFOX2_K562_ENCSR756CKJ_2
782	15	28264224	28264264	omniclip	907	-	RBFOX2_K562_ENCSR756CKJ_2
783	15	28264268	28264308	rcrunch_crosslink	899	-	RBFOX2_K562_ENCSR756CKJ_2
784	15	28264533	28264573	omniclip	709	-	RBFOX2_K562_ENCSR756CKJ_2
785	15	34386982	34387022	omniclip	455	-	RBFOX2_K562_ENCSR756CKJ_2
786	15	34978588	34978658	omniclip,rcrunch_crosslink	402,333	-	RBFOX2_K562_ENCSR756CKJ_2
787	15	40385233	40385273	clipper	656	+	RBFOX2_K562_ENCSR756CKJ_2
788	15	43658905	43658945	clipper	444	-	RBFOX2_K562_ENCSR756CKJ_2
789	15	43658984	43659024	clipper	314	-	RBFOX2_K562_ENCSR756CKJ_2
790	15	43659144	43659184	omniclip	177	-	RBFOX2_K562_ENCSR756CKJ_2
791	15	49225438	49225509	rcrunch_crosslink,omniclip	857,367	+	RBFOX2_K562_ENCSR756CKJ_2
792	15	49229309	49229349	rcrunch_crosslink	562	+	RBFOX2_K562_ENCSR756CKJ_2
793	15	49229356	49229396	omniclip	36	+	RBFOX2_K562_ENCSR756CKJ_2
794	15	49230028	49230068	rcrunch_crosslink	512	+	RBFOX2_K562_ENCSR756CKJ_2
795	15	49230176	49230216	omniclip	352	+	RBFOX2_K562_ENCSR756CKJ_2
796	15	51078639	51078679	clipper	498	+	RBFOX2_K562_ENCSR756CKJ_2
797	15	56242740	56242780	omniclip	786	-	RBFOX2_K562_ENCSR756CKJ_2
798	15	56970732	56970772	omniclip	872	+	RBFOX2_K562_ENCSR756CKJ_2
799	15	56984272	56984348	rcrunch_crosslink,omniclip	708,288	+	RBFOX2_K562_ENCSR756CKJ_2
800	15	58019886	58019949	omniclip,clipper	586,648	-	RBFOX2_K562_ENCSR756CKJ_2
801	15	58022337	58022390	clipper,omniclip	902,404	-	RBFOX2_K562_ENCSR756CKJ_2
802	15	58022589	58022629	omniclip	382	-	RBFOX2_K562_ENCSR756CKJ_2
803	15	58022656	58022696	clipper	674	-	RBFOX2_K562_ENCSR756CKJ_2
804	15	58024638	58024678	omniclip	319	-	RBFOX2_K562_ENCSR756CKJ_2
805	15	58024778	58024818	rcrunch_crosslink	856	-	RBFOX2_K562_ENCSR756CKJ_2
806	15	58026062	58026102	omniclip	451	-	RBFOX2_K562_ENCSR756CKJ_2
807	15	58026148	58026188	rcrunch_crosslink	788	-	RBFOX2_K562_ENCSR756CKJ_2
808	15	58029051	58029101	clipper,omniclip	802,540	-	RBFOX2_K562_ENCSR756CKJ_2
809	15	58030641	58030681	omniclip	323	-	RBFOX2_K562_ENCSR756CKJ_2
810	15	58037726	58037766	omniclip	694	-	RBFOX2_K562_ENCSR756CKJ_2
811	15	58697657	58697701	rcrunch_crosslink,omniclip	860,96	-	RBFOX2_K562_ENCSR756CKJ_2
812	15	64333677	64333717	omniclip	766	-	RBFOX2_K562_ENCSR756CKJ_2
813	15	67079621	67079661	clipper	767	+	RBFOX2_K562_ENCSR756CKJ_2
814	15	68780095	68780135	omniclip	791	-	RBFOX2_K562_ENCSR756CKJ_2
815	15	74415256	74415296	omniclip	490	-	RBFOX2_K562_ENCSR756CKJ_2
816	15	74415549	74415608	omniclip,clipper,rcrunch_crosslink	282,212,509	-	RBFOX2_K562_ENCSR756CKJ_2
817	15	75358604	75358683	omniclip,rcrunch_crosslink	603,925	-	RBFOX2_K562_ENCSR756CKJ_2
818	15	75359149	75359215	clipper,omniclip,rcrunch_crosslink	599,208,207	-	RBFOX2_K562_ENCSR756CKJ_2
819	15	75359546	75359618	omniclip,rcrunch_crosslink	615,406	-	RBFOX2_K562_ENCSR756CKJ_2
820	15	75360390	75360430	clipper	768	-	RBFOX2_K562_ENCSR756CKJ_2
821	15	84992368	84992447	rcrunch_crosslink,clipper,omniclip	733,102,199	+	RBFOX2_K562_ENCSR756CKJ_2
822	15	90902980	90903020	rcrunch_crosslink	601	+	RBFOX2_K562_ENCSR756CKJ_2
823	15	90911029	90911069	rcrunch_crosslink	955	+	RBFOX2_K562_ENCSR756CKJ_2
824	15	90912286	90912326	rcrunch_crosslink	805	+	RBFOX2_K562_ENCSR756CKJ_2
825	15	92973009	92973086	rcrunch_crosslink,omniclip	280,387	+	RBFOX2_K562_ENCSR756CKJ_2
826	15	92984353	92984393	rcrunch_crosslink	931	+	RBFOX2_K562_ENCSR756CKJ_2
827	15	101213855	101213895	omniclip	841	-	RBFOX2_K562_ENCSR756CKJ_2
828	15	101214247	101214287	omniclip	176	-	RBFOX2_K562_ENCSR756CKJ_2
829	15	101214984	101215059	clipper,omniclip,rcrunch_crosslink	62,87,401	-	RBFOX2_K562_ENCSR756CKJ_2
830	16	97726	97766	omniclip	798	-	RBFOX2_K562_ENCSR756CKJ_2
831	16	97782	97822	rcrunch_crosslink	957	-	RBFOX2_K562_ENCSR756CKJ_2
832	16	102038	102078	clipper	551	-	RBFOX2_K562_ENCSR756CKJ_2
833	16	333807	333847	omniclip	283	-	RBFOX2_K562_ENCSR756CKJ_2
834	16	333983	334023	clipper	904	-	RBFOX2_K562_ENCSR756CKJ_2
835	16	334786	334826	omniclip	489	-	RBFOX2_K562_ENCSR756CKJ_2
836	16	335413	335453	omniclip	539	-	RBFOX2_K562_ENCSR756CKJ_2
837	16	335458	335498	clipper	364	-	RBFOX2_K562_ENCSR756CKJ_2
838	16	397740	397780	clipper	384	+	RBFOX2_K562_ENCSR756CKJ_2
839	16	647065	647138	rcrunch_crosslink,clipper,omniclip	563,200,246	+	RBFOX2_K562_ENCSR756CKJ_2
840	16	791730	791804	omniclip,rcrunch_crosslink	74,114	+	RBFOX2_K562_ENCSR756CKJ_2
841	16	791915	791955	clipper	411	+	RBFOX2_K562_ENCSR756CKJ_2
842	16	792050	792117	rcrunch_crosslink,omniclip	503,473	+	RBFOX2_K562_ENCSR756CKJ_2
843	16	1376112	1376183	omniclip,rcrunch_crosslink	883,777	-	RBFOX2_K562_ENCSR756CKJ_2
844	16	1386930	1386970	clipper	217	-	RBFOX2_K562_ENCSR756CKJ_2
845	16	1387021	1387080	omniclip,clipper	138,307	-	RBFOX2_K562_ENCSR756CKJ_2
846	16	1387126	1387166	rcrunch_crosslink	580	-	RBFOX2_K562_ENCSR756CKJ_2
847	16	1387333	1387421	omniclip,clipper,rcrunch_crosslink	343,383,676	-	RBFOX2_K562_ENCSR756CKJ_2
848	16	1387750	1387790	clipper	423	-	RBFOX2_K562_ENCSR756CKJ_2
849	16	1669353	1669411	clipper,omniclip	598,306	+	RBFOX2_K562_ENCSR756CKJ_2
850	16	1669922	1669962	omniclip	760	+	RBFOX2_K562_ENCSR756CKJ_2
851	16	1670103	1670213	clipper,rcrunch_crosslink,omniclip	726,353,103	+	RBFOX2_K562_ENCSR756CKJ_2
852	16	1670370	1670448	rcrunch_crosslink,clipper,omniclip	241,236,121	+	RBFOX2_K562_ENCSR756CKJ_2
853	16	2001316	2001356	clipper	561	-	RBFOX2_K562_ENCSR756CKJ_2
854	16	2078164	2078220	rcrunch_crosslink,omniclip	574,411	+	RBFOX2_K562_ENCSR756CKJ_2
855	16	2230516	2230556	omniclip	338	+	RBFOX2_K562_ENCSR756CKJ_2
856	16	2759855	2759895	rcrunch_crosslink	166	+	RBFOX2_K562_ENCSR756CKJ_2
857	16	2760026	2760066	rcrunch_crosslink	131	+	RBFOX2_K562_ENCSR756CKJ_2
858	16	2771078	2771118	rcrunch_crosslink	740	+	RBFOX2_K562_ENCSR756CKJ_2
859	16	2817351	2817391	rcrunch_crosslink	442	+	RBFOX2_K562_ENCSR756CKJ_2
860	16	2817739	2817809	rcrunch_crosslink,omniclip	243,877	+	RBFOX2_K562_ENCSR756CKJ_2
861	16	3053924	3053964	rcrunch_crosslink	698	-	RBFOX2_K562_ENCSR756CKJ_2
862	16	3054061	3054317	clipper,rcrunch_crosslink,rcrunch_crosslink,clipper	0,15,13,26	-	RBFOX2_K562_ENCSR756CKJ_2
863	16	3054356	3054428	clipper,rcrunch_crosslink	31,456	-	RBFOX2_K562_ENCSR756CKJ_2
864	16	3054480	3054520	rcrunch_crosslink	448	-	RBFOX2_K562_ENCSR756CKJ_2
865	16	3054575	3054664	clipper,rcrunch_crosslink	104,28	-	RBFOX2_K562_ENCSR756CKJ_2
866	16	3054812	3054852	rcrunch_crosslink	355	-	RBFOX2_K562_ENCSR756CKJ_2
867	16	3057451	3057511	clipper,rcrunch_crosslink	218,871	-	RBFOX2_K562_ENCSR756CKJ_2
868	16	3717020	3717060	omniclip	654	-	RBFOX2_K562_ENCSR756CKJ_2
869	16	3717145	3717185	rcrunch_crosslink	557	-	RBFOX2_K562_ENCSR756CKJ_2
870	16	3717360	3717400	clipper	892	-	RBFOX2_K562_ENCSR756CKJ_2
871	16	4694422	4694462	clipper	292	+	RBFOX2_K562_ENCSR756CKJ_2
872	16	4694550	4694590	clipper	198	+	RBFOX2_K562_ENCSR756CKJ_2
873	16	4694720	4694785	rcrunch_crosslink,omniclip,clipper	437,267,43	+	RBFOX2_K562_ENCSR756CKJ_2
874	16	8857127	8857169	omniclip,clipper	665,192	-	RBFOX2_K562_ENCSR756CKJ_2
875	16	8857957	8857997	omniclip	599	-	RBFOX2_K562_ENCSR756CKJ_2
876	16	8858161	8858201	rcrunch_crosslink	934	-	RBFOX2_K562_ENCSR756CKJ_2
877	16	10387624	10387664	omniclip	538	+	RBFOX2_K562_ENCSR756CKJ_2
878	16	11913156	11913196	omniclip	897	-	RBFOX2_K562_ENCSR756CKJ_2
879	16	12260852	12260908	clipper,omniclip	295,124	+	RBFOX2_K562_ENCSR756CKJ_2
880	16	15136239	15136279	clipper	818	-	RBFOX2_K562_ENCSR756CKJ_2
881	16	21301489	21301529	clipper	838	+	RBFOX2_K562_ENCSR756CKJ_2
882	16	28211433	28211481	omniclip,rcrunch_crosslink	238,485	-	RBFOX2_K562_ENCSR756CKJ_2
883	16	30081105	30081145	clipper	403	+	RBFOX2_K562_ENCSR756CKJ_2
884	16	30526143	30526183	clipper	588	-	RBFOX2_K562_ENCSR756CKJ_2
885	16	30668063	30668103	rcrunch_crosslink	564	+	RBFOX2_K562_ENCSR756CKJ_2
886	16	30668111	30668160	clipper,omniclip	219,163	+	RBFOX2_K562_ENCSR756CKJ_2
887	16	30668236	30668276	clipper	402	+	RBFOX2_K562_ENCSR756CKJ_2
888	16	30928287	30928327	omniclip	632	+	RBFOX2_K562_ENCSR756CKJ_2
889	16	31185289	31185369	omniclip,rcrunch_crosslink	926,69	+	RBFOX2_K562_ENCSR756CKJ_2
890	16	31185379	31185419	rcrunch_crosslink	463	+	RBFOX2_K562_ENCSR756CKJ_2
891	16	31185987	31186027	rcrunch_crosslink	602	+	RBFOX2_K562_ENCSR756CKJ_2
892	16	31186919	31186959	rcrunch_crosslink	609	+	RBFOX2_K562_ENCSR756CKJ_2
893	16	31187209	31187249	rcrunch_crosslink	706	+	RBFOX2_K562_ENCSR756CKJ_2
894	16	50307635	50307675	omniclip	652	+	RBFOX2_K562_ENCSR756CKJ_2
895	16	50312272	50312312	omniclip	347	+	RBFOX2_K562_ENCSR756CKJ_2
896	16	57765331	57765371	clipper	573	-	RBFOX2_K562_ENCSR756CKJ_2
897	16	67178688	67178756	omniclip,rcrunch_crosslink	202,226	-	RBFOX2_K562_ENCSR756CKJ_2
898	16	67192917	67192957	rcrunch_crosslink	880	+	RBFOX2_K562_ENCSR756CKJ_2
899	16	69425030	69425074	clipper,omniclip	654,375	+	RBFOX2_K562_ENCSR756CKJ_2
900	16	70253448	70253488	rcrunch_crosslink	260	-	RBFOX2_K562_ENCSR756CKJ_2
901	16	70253536	70253589	clipper,omniclip,rcrunch_crosslink	157,90,168	-	RBFOX2_K562_ENCSR756CKJ_2
902	16	70254081	70254121	rcrunch_crosslink	464	-	RBFOX2_K562_ENCSR756CKJ_2
903	16	70254349	70254389	rcrunch_crosslink	894	-	RBFOX2_K562_ENCSR756CKJ_2
904	16	70254463	70254503	clipper	359	-	RBFOX2_K562_ENCSR756CKJ_2
905	16	72104290	72104330	rcrunch_crosslink	598	+	RBFOX2_K562_ENCSR756CKJ_2
906	16	72104389	72104429	rcrunch_crosslink	486	+	RBFOX2_K562_ENCSR756CKJ_2
907	16	72104501	72104541	omniclip	197	+	RBFOX2_K562_ENCSR756CKJ_2
908	16	81537911	81537959	rcrunch_crosslink,clipper,omniclip	306,401,143	+	RBFOX2_K562_ENCSR756CKJ_2
909	16	85571887	85571927	omniclip	627	+	RBFOX2_K562_ENCSR756CKJ_2
910	16	85580000	85580040	rcrunch_crosslink	332	+	RBFOX2_K562_ENCSR756CKJ_2
911	16	85580063	85580103	omniclip	456	+	RBFOX2_K562_ENCSR756CKJ_2
912	16	85618398	85618438	clipper	765	+	RBFOX2_K562_ENCSR756CKJ_2
913	16	85626875	85626915	clipper	398	+	RBFOX2_K562_ENCSR756CKJ_2
914	16	85634473	85634513	omniclip	876	+	RBFOX2_K562_ENCSR756CKJ_2
915	16	85634844	85634884	rcrunch_crosslink	749	+	RBFOX2_K562_ENCSR756CKJ_2
916	16	85635279	85635376	clipper,omniclip,rcrunch_crosslink,clipper	618,634,799,685	+	RBFOX2_K562_ENCSR756CKJ_2
917	16	85635525	85635565	clipper	724	+	RBFOX2_K562_ENCSR756CKJ_2
918	16	85636754	85636794	clipper	527	+	RBFOX2_K562_ENCSR756CKJ_2
919	16	85637537	85637577	clipper	843	+	RBFOX2_K562_ENCSR756CKJ_2
920	16	85640685	85640725	clipper	763	+	RBFOX2_K562_ENCSR756CKJ_2
921	16	85641039	85641079	clipper	349	+	RBFOX2_K562_ENCSR756CKJ_2
922	16	85641246	85641286	omniclip	819	+	RBFOX2_K562_ENCSR756CKJ_2
923	16	85643430	85643470	omniclip	250	+	RBFOX2_K562_ENCSR756CKJ_2
924	16	85643708	85643748	omniclip	476	+	RBFOX2_K562_ENCSR756CKJ_2
925	16	85644044	85644084	rcrunch_crosslink	403	+	RBFOX2_K562_ENCSR756CKJ_2
926	16	85644130	85644170	omniclip	180	+	RBFOX2_K562_ENCSR756CKJ_2
927	16	85644423	85644491	rcrunch_crosslink,clipper	176,464	+	RBFOX2_K562_ENCSR756CKJ_2
928	16	85644503	85644543	omniclip	66	+	RBFOX2_K562_ENCSR756CKJ_2
929	16	85644686	85644726	clipper	419	+	RBFOX2_K562_ENCSR756CKJ_2
930	16	85644741	85644808	rcrunch_crosslink,clipper	393,336	+	RBFOX2_K562_ENCSR756CKJ_2
931	16	85644908	85644948	rcrunch_crosslink	88	+	RBFOX2_K562_ENCSR756CKJ_2
932	16	85644958	85644998	clipper	368	+	RBFOX2_K562_ENCSR756CKJ_2
933	16	85645189	85645260	rcrunch_crosslink,clipper,omniclip	178,86,4	+	RBFOX2_K562_ENCSR756CKJ_2
934	16	85645325	85645378	clipper,rcrunch_crosslink	144,65	+	RBFOX2_K562_ENCSR756CKJ_2
935	16	85645389	85645429	clipper	287	+	RBFOX2_K562_ENCSR756CKJ_2
936	16	85645479	85645519	clipper	682	+	RBFOX2_K562_ENCSR756CKJ_2
937	16	85645535	85645575	clipper	147	+	RBFOX2_K562_ENCSR756CKJ_2
938	16	85645641	85645708	rcrunch_crosslink,clipper	325,501	+	RBFOX2_K562_ENCSR756CKJ_2
939	16	85645755	85645795	clipper	183	+	RBFOX2_K562_ENCSR756CKJ_2
940	16	85645808	85645887	rcrunch_crosslink,clipper	23,38	+	RBFOX2_K562_ENCSR756CKJ_2
941	16	85645908	85645948	clipper	113	+	RBFOX2_K562_ENCSR756CKJ_2
942	16	85645969	85646037	rcrunch_crosslink,clipper	824,319	+	RBFOX2_K562_ENCSR756CKJ_2
943	16	85646203	85646283	rcrunch_crosslink,clipper,omniclip	10,44,5	+	RBFOX2_K562_ENCSR756CKJ_2
944	16	85646319	85646359	clipper	80	+	RBFOX2_K562_ENCSR756CKJ_2
945	16	85646603	85646654	rcrunch_crosslink,clipper	212,137	+	RBFOX2_K562_ENCSR756CKJ_2
946	16	85646750	85646790	rcrunch_crosslink	850	+	RBFOX2_K562_ENCSR756CKJ_2
947	16	85647315	85647355	rcrunch_crosslink	303	+	RBFOX2_K562_ENCSR756CKJ_2
948	16	85647586	85647662	rcrunch_crosslink,omniclip	272,40	+	RBFOX2_K562_ENCSR756CKJ_2
949	16	85648034	85648074	clipper	370	+	RBFOX2_K562_ENCSR756CKJ_2
950	16	85648333	85648373	clipper	683	+	RBFOX2_K562_ENCSR756CKJ_2
951	16	87477865	87477905	omniclip	491	-	RBFOX2_K562_ENCSR756CKJ_2
952	16	87732724	87732769	clipper,omniclip	379,148	-	RBFOX2_K562_ENCSR756CKJ_2
953	16	87732793	87732833	rcrunch_crosslink	322	-	RBFOX2_K562_ENCSR756CKJ_2
954	16	87733046	87733086	omniclip	708	-	RBFOX2_K562_ENCSR756CKJ_2
955	16	87733126	87733166	rcrunch_crosslink	770	-	RBFOX2_K562_ENCSR756CKJ_2
956	16	87733722	87733778	omniclip,clipper	452,872	-	RBFOX2_K562_ENCSR756CKJ_2
957	16	87734488	87734528	omniclip	575	-	RBFOX2_K562_ENCSR756CKJ_2
958	16	88517879	88517961	rcrunch_crosslink,clipper,omniclip	502,130,247	+	RBFOX2_K562_ENCSR756CKJ_2
959	16	88663458	88663498	rcrunch_crosslink	281	+	RBFOX2_K562_ENCSR756CKJ_2
960	16	88663753	88663793	clipper	381	+	RBFOX2_K562_ENCSR756CKJ_2
961	16	88663817	88663857	clipper	442	+	RBFOX2_K562_ENCSR756CKJ_2
962	16	88733006	88733046	omniclip	797	-	RBFOX2_K562_ENCSR756CKJ_2
963	16	88831094	88831134	clipper	721	-	RBFOX2_K562_ENCSR756CKJ_2
964	16	88832086	88832126	omniclip	771	-	RBFOX2_K562_ENCSR756CKJ_2
965	16	89016693	89016733	rcrunch_crosslink	919	-	RBFOX2_K562_ENCSR756CKJ_2
966	16	89233610	89233650	omniclip	693	+	RBFOX2_K562_ENCSR756CKJ_2
967	16	89304652	89304692	omniclip	866	-	RBFOX2_K562_ENCSR756CKJ_2
968	16	89381453	89381493	omniclip	901	-	RBFOX2_K562_ENCSR756CKJ_2
969	16	89588400	89588440	rcrunch_crosslink	950	+	RBFOX2_K562_ENCSR756CKJ_2
970	16	89591264	89591343	rcrunch_crosslink,omniclip	223,636	+	RBFOX2_K562_ENCSR756CKJ_2
971	16	89594246	89594286	clipper	177	+	RBFOX2_K562_ENCSR756CKJ_2
972	17	4893700	4893740	omniclip	378	+	RBFOX2_K562_ENCSR756CKJ_2
973	17	7325035	7325075	clipper	679	-	RBFOX2_K562_ENCSR756CKJ_2
974	17	7478262	7478302	clipper	578	-	RBFOX2_K562_ENCSR756CKJ_2
975	17	7478378	7478430	omniclip,clipper	298,363	-	RBFOX2_K562_ENCSR756CKJ_2
976	17	7478872	7478936	omniclip,clipper	565,392	-	RBFOX2_K562_ENCSR756CKJ_2
977	17	8463457	8463497	omniclip	414	+	RBFOX2_K562_ENCSR756CKJ_2
978	17	8465257	8465297	omniclip	602	+	RBFOX2_K562_ENCSR756CKJ_2
979	17	8465624	8465701	rcrunch_crosslink,omniclip	367,193	+	RBFOX2_K562_ENCSR756CKJ_2
980	17	8465915	8465955	clipper	795	+	RBFOX2_K562_ENCSR756CKJ_2
981	17	8465999	8466050	rcrunch_crosslink,omniclip	400,123	+	RBFOX2_K562_ENCSR756CKJ_2
982	17	13005413	13005453	omniclip	955	-	RBFOX2_K562_ENCSR756CKJ_2
983	17	17163158	17163221	rcrunch_crosslink,omniclip,clipper	688,339,534	+	RBFOX2_K562_ENCSR756CKJ_2
984	17	17163441	17163495	clipper,omniclip	416,732	+	RBFOX2_K562_ENCSR756CKJ_2
985	17	17698956	17698998	omniclip,clipper	564,474	+	RBFOX2_K562_ENCSR756CKJ_2
986	17	17816137	17816204	omniclip,clipper,rcrunch_crosslink	469,72,646	-	RBFOX2_K562_ENCSR756CKJ_2
987	17	20890615	20890655	rcrunch_crosslink	726	+	RBFOX2_K562_ENCSR756CKJ_2
988	17	27085827	27085867	rcrunch_crosslink	454	-	RBFOX2_K562_ENCSR756CKJ_2
989	17	27086258	27086298	rcrunch_crosslink	162	-	RBFOX2_K562_ENCSR756CKJ_2
990	17	27086875	27086915	rcrunch_crosslink	324	-	RBFOX2_K562_ENCSR756CKJ_2
991	17	27308892	27308932	rcrunch_crosslink	556	+	RBFOX2_K562_ENCSR756CKJ_2
992	17	28944298	28944338	rcrunch_crosslink	751	-	RBFOX2_K562_ENCSR756CKJ_2
993	17	28944413	28944453	omniclip	255	-	RBFOX2_K562_ENCSR756CKJ_2
994	17	29115884	29115924	omniclip	171	-	RBFOX2_K562_ENCSR756CKJ_2
995	17	29116237	29116277	clipper	790	-	RBFOX2_K562_ENCSR756CKJ_2
996	17	29116319	29116359	rcrunch_crosslink	848	-	RBFOX2_K562_ENCSR756CKJ_2
997	17	29116451	29116491	clipper	643	-	RBFOX2_K562_ENCSR756CKJ_2
998	17	29116558	29116598	rcrunch_crosslink	913	-	RBFOX2_K562_ENCSR756CKJ_2
999	17	29116681	29116723	omniclip,clipper	122,616	-	RBFOX2_K562_ENCSR756CKJ_2
1000	17	29116805	29116845	omniclip	64	-	RBFOX2_K562_ENCSR756CKJ_2
1001	17	29116884	29116924	rcrunch_crosslink	158	-	RBFOX2_K562_ENCSR756CKJ_2
1002	17	29117028	29117068	rcrunch_crosslink	370	-	RBFOX2_K562_ENCSR756CKJ_2
1003	17	29117323	29117367	rcrunch_crosslink,clipper	468,299	-	RBFOX2_K562_ENCSR756CKJ_2
1004	17	29117747	29117787	omniclip	68	-	RBFOX2_K562_ENCSR756CKJ_2
1005	17	29117792	29117832	rcrunch_crosslink	743	-	RBFOX2_K562_ENCSR756CKJ_2
1006	17	32208384	32208424	omniclip	861	+	RBFOX2_K562_ENCSR756CKJ_2
1007	17	35151149	35151189	rcrunch_crosslink	337	-	RBFOX2_K562_ENCSR756CKJ_2
1008	17	40033933	40033993	omniclip,rcrunch_crosslink	424,920	-	RBFOX2_K562_ENCSR756CKJ_2
1009	17	40075334	40075374	omniclip	891	+	RBFOX2_K562_ENCSR756CKJ_2
1010	17	40076013	40076077	omniclip,clipper	346,719	+	RBFOX2_K562_ENCSR756CKJ_2
1011	17	40076308	40076348	omniclip	921	+	RBFOX2_K562_ENCSR756CKJ_2
1012	17	40076657	40076697	omniclip	884	+	RBFOX2_K562_ENCSR756CKJ_2
1013	17	42304901	42304941	rcrunch_crosslink	953	+	RBFOX2_K562_ENCSR756CKJ_2
1014	17	42311862	42311902	clipper	940	+	RBFOX2_K562_ENCSR756CKJ_2
1015	17	44374824	44374864	clipper	941	-	RBFOX2_K562_ENCSR756CKJ_2
1016	17	44376695	44376735	omniclip	752	-	RBFOX2_K562_ENCSR756CKJ_2
1017	17	44465914	44465954	omniclip	552	-	RBFOX2_K562_ENCSR756CKJ_2
1018	17	46151195	46151235	omniclip	942	-	RBFOX2_K562_ENCSR756CKJ_2
1019	17	46162554	46162594	omniclip	722	-	RBFOX2_K562_ENCSR756CKJ_2
1020	17	47974426	47974466	rcrunch_crosslink	965	+	RBFOX2_K562_ENCSR756CKJ_2
1021	17	47974581	47974621	rcrunch_crosslink	839	+	RBFOX2_K562_ENCSR756CKJ_2
1022	17	47974973	47975013	rcrunch_crosslink	842	+	RBFOX2_K562_ENCSR756CKJ_2
1023	17	47975561	47975601	rcrunch_crosslink	747	+	RBFOX2_K562_ENCSR756CKJ_2
1024	17	57287487	57287527	rcrunch_crosslink	843	+	RBFOX2_K562_ENCSR756CKJ_2
1025	17	57287546	57287586	omniclip	415	+	RBFOX2_K562_ENCSR756CKJ_2
1026	17	57287922	57287962	omniclip	951	+	RBFOX2_K562_ENCSR756CKJ_2
1027	17	58006796	58006836	rcrunch_crosslink	669	-	RBFOX2_K562_ENCSR756CKJ_2
1028	17	58330932	58330972	rcrunch_crosslink	452	-	RBFOX2_K562_ENCSR756CKJ_2
1029	17	58331383	58331423	rcrunch_crosslink	197	-	RBFOX2_K562_ENCSR756CKJ_2
1030	17	58331493	58331533	rcrunch_crosslink	129	-	RBFOX2_K562_ENCSR756CKJ_2
1031	17	58331738	58331778	rcrunch_crosslink	154	-	RBFOX2_K562_ENCSR756CKJ_2
1032	17	58332020	58332060	rcrunch_crosslink	489	-	RBFOX2_K562_ENCSR756CKJ_2
1033	17	58332231	58332271	rcrunch_crosslink	210	-	RBFOX2_K562_ENCSR756CKJ_2
1034	17	63832109	63832149	omniclip	704	-	RBFOX2_K562_ENCSR756CKJ_2
1035	17	63832207	63832247	rcrunch_crosslink	616	-	RBFOX2_K562_ENCSR756CKJ_2
1036	17	66585096	66585136	clipper	834	+	RBFOX2_K562_ENCSR756CKJ_2
1037	17	72920510	72920550	omniclip	462	-	RBFOX2_K562_ENCSR756CKJ_2
1038	17	75224380	75224459	rcrunch_crosslink,omniclip	559,432	+	RBFOX2_K562_ENCSR756CKJ_2
1039	17	77094881	77094921	omniclip	890	+	RBFOX2_K562_ENCSR756CKJ_2
1040	17	77320260	77320300	omniclip	933	+	RBFOX2_K562_ENCSR756CKJ_2
1041	17	78126996	78127036	rcrunch_crosslink	677	-	RBFOX2_K562_ENCSR756CKJ_2
1042	17	78127851	78127891	rcrunch_crosslink	933	-	RBFOX2_K562_ENCSR756CKJ_2
1043	17	78128288	78128328	rcrunch_crosslink	208	-	RBFOX2_K562_ENCSR756CKJ_2
1044	17	78140525	78140590	clipper,omniclip	433,380	+	RBFOX2_K562_ENCSR756CKJ_2
1045	17	78140656	78140696	clipper	564	+	RBFOX2_K562_ENCSR756CKJ_2
1046	17	78798003	78798043	clipper	875	-	RBFOX2_K562_ENCSR756CKJ_2
1047	17	78822663	78822703	omniclip	900	-	RBFOX2_K562_ENCSR756CKJ_2
1048	17	78823009	78823049	omniclip	194	-	RBFOX2_K562_ENCSR756CKJ_2
1049	17	78823054	78823094	rcrunch_crosslink	867	-	RBFOX2_K562_ENCSR756CKJ_2
1050	17	80645203	80645243	omniclip	962	+	RBFOX2_K562_ENCSR756CKJ_2
1051	17	81576959	81577027	omniclip,rcrunch_crosslink	725,540	-	RBFOX2_K562_ENCSR756CKJ_2
1052	17	81577148	81577188	omniclip	310	-	RBFOX2_K562_ENCSR756CKJ_2
1053	17	81577191	81577231	rcrunch_crosslink	935	-	RBFOX2_K562_ENCSR756CKJ_2
1054	17	81955597	81955642	clipper,omniclip	519,824	-	RBFOX2_K562_ENCSR756CKJ_2
1055	17	81955766	81955806	clipper	753	-	RBFOX2_K562_ENCSR756CKJ_2
1056	17	81955898	81955938	clipper	678	-	RBFOX2_K562_ENCSR756CKJ_2
1057	17	81956012	81956052	omniclip	569	-	RBFOX2_K562_ENCSR756CKJ_2
1058	17	82006376	82006416	clipper,omniclip	677,480	+	RBFOX2_K562_ENCSR756CKJ_2
1059	17	82083449	82083489	rcrunch_crosslink	595	-	RBFOX2_K562_ENCSR756CKJ_2
1060	17	82184126	82184176	clipper,omniclip	265,235	-	RBFOX2_K562_ENCSR756CKJ_2
1061	17	82246260	82246300	clipper	686	-	RBFOX2_K562_ENCSR756CKJ_2
1062	17	82526439	82526511	rcrunch_crosslink,omniclip	963,509	+	RBFOX2_K562_ENCSR756CKJ_2
1063	17	82727729	82727769	omniclip	525	+	RBFOX2_K562_ENCSR756CKJ_2
1064	17	82765682	82765722	clipper	945	+	RBFOX2_K562_ENCSR756CKJ_2
1065	17	82845059	82845099	omniclip	834	+	RBFOX2_K562_ENCSR756CKJ_2
1066	17	82845906	82845956	clipper,omniclip	590,705	+	RBFOX2_K562_ENCSR756CKJ_2
1067	17	82848550	82848622	rcrunch_crosslink,clipper,omniclip	465,279,204	+	RBFOX2_K562_ENCSR756CKJ_2
1068	17	82849554	82849613	rcrunch_crosslink,clipper,omniclip	112,250,17	+	RBFOX2_K562_ENCSR756CKJ_2
1069	17	82849659	82849716	clipper,rcrunch_crosslink	380,190	+	RBFOX2_K562_ENCSR756CKJ_2
1070	17	82849762	82849818	rcrunch_crosslink,clipper	352,37	+	RBFOX2_K562_ENCSR756CKJ_2
1071	17	82849875	82849944	rcrunch_crosslink,clipper	789,97	+	RBFOX2_K562_ENCSR756CKJ_2
1072	17	82849947	82849987	rcrunch_crosslink	513	+	RBFOX2_K562_ENCSR756CKJ_2
1073	17	82850022	82850062	rcrunch_crosslink	946	+	RBFOX2_K562_ENCSR756CKJ_2
1074	17	82850222	82850316	clipper,rcrunch_crosslink,clipper	23,29,71	+	RBFOX2_K562_ENCSR756CKJ_2
1075	17	82850331	82850371	clipper	95	+	RBFOX2_K562_ENCSR756CKJ_2
1076	17	82850506	82850704	clipper,rcrunch_crosslink,clipper,omniclip	9,31,16,1	+	RBFOX2_K562_ENCSR756CKJ_2
1077	17	82850716	82850756	clipper	79	+	RBFOX2_K562_ENCSR756CKJ_2
1078	17	82850772	82850812	clipper	42	+	RBFOX2_K562_ENCSR756CKJ_2
1079	17	82850848	82850888	clipper	472	+	RBFOX2_K562_ENCSR756CKJ_2
1080	17	82850909	82850949	clipper	448	+	RBFOX2_K562_ENCSR756CKJ_2
1081	17	82851026	82851076	rcrunch_crosslink,clipper	554,151	+	RBFOX2_K562_ENCSR756CKJ_2
1082	17	82851311	82851351	rcrunch_crosslink	259	+	RBFOX2_K562_ENCSR756CKJ_2
1083	17	82851632	82851708	rcrunch_crosslink,clipper,omniclip	173,248,20	+	RBFOX2_K562_ENCSR756CKJ_2
1084	17	82851886	82851926	clipper	232	+	RBFOX2_K562_ENCSR756CKJ_2
1085	17	82852320	82852360	clipper	222	+	RBFOX2_K562_ENCSR756CKJ_2
1086	17	82852619	82852659	omniclip	112	+	RBFOX2_K562_ENCSR756CKJ_2
1087	17	82852836	82852902	rcrunch_crosslink,clipper	451,378	+	RBFOX2_K562_ENCSR756CKJ_2
1088	17	82853254	82853334	rcrunch_crosslink,clipper,omniclip	535,645,431	+	RBFOX2_K562_ENCSR756CKJ_2
1089	17	82854215	82854255	clipper	879	+	RBFOX2_K562_ENCSR756CKJ_2
1090	18	9123270	9123310	clipper	631	+	RBFOX2_K562_ENCSR756CKJ_2
1091	18	12593895	12593935	omniclip	784	-	RBFOX2_K562_ENCSR756CKJ_2
1092	18	12995948	12995988	omniclip	847	+	RBFOX2_K562_ENCSR756CKJ_2
1093	18	12996291	12996331	omniclip	676	+	RBFOX2_K562_ENCSR756CKJ_2
1094	18	35607480	35607520	clipper	785	+	RBFOX2_K562_ENCSR756CKJ_2
1095	18	49814075	49814115	rcrunch_crosslink	165	+	RBFOX2_K562_ENCSR756CKJ_2
1096	18	50285270	50285310	clipper	548	-	RBFOX2_K562_ENCSR756CKJ_2
1097	18	50285416	50285478	omniclip,rcrunch_crosslink	734,441	-	RBFOX2_K562_ENCSR756CKJ_2
1098	18	58322520	58322560	clipper	308	+	RBFOX2_K562_ENCSR756CKJ_2
1099	18	58322604	58322647	rcrunch_crosslink,clipper	363,356	+	RBFOX2_K562_ENCSR756CKJ_2
1100	18	58322722	58322762	clipper	343	+	RBFOX2_K562_ENCSR756CKJ_2
1101	18	58322792	58322832	clipper,omniclip	165,45	+	RBFOX2_K562_ENCSR756CKJ_2
1102	18	58323106	58323176	rcrunch_crosslink,omniclip,clipper	344,116,117	+	RBFOX2_K562_ENCSR756CKJ_2
1103	18	77990494	77990534	rcrunch_crosslink	912	-	RBFOX2_K562_ENCSR756CKJ_2
1104	18	79145038	79145078	rcrunch_crosslink	683	+	RBFOX2_K562_ENCSR756CKJ_2
1105	18	79145099	79145139	clipper	107	+	RBFOX2_K562_ENCSR756CKJ_2
1106	18	79145176	79145238	omniclip,clipper	115,521	+	RBFOX2_K562_ENCSR756CKJ_2
1107	18	79145436	79145476	clipper	713	+	RBFOX2_K562_ENCSR756CKJ_2
1108	18	79146418	79146458	clipper	786	+	RBFOX2_K562_ENCSR756CKJ_2
1109	18	79146580	79146636	omniclip,clipper	110,613	+	RBFOX2_K562_ENCSR756CKJ_2
1110	19	805882	805922	rcrunch_crosslink	814	+	RBFOX2_K562_ENCSR756CKJ_2
1111	19	862156	862196	clipper	826	+	RBFOX2_K562_ENCSR756CKJ_2
1112	19	862667	862745	rcrunch_crosslink,omniclip	649,448	+	RBFOX2_K562_ENCSR756CKJ_2
1113	19	862921	862961	omniclip	759	+	RBFOX2_K562_ENCSR756CKJ_2
1114	19	878955	878995	clipper	827	-	RBFOX2_K562_ENCSR756CKJ_2
1115	19	879296	879353	omniclip,clipper	261,779	-	RBFOX2_K562_ENCSR756CKJ_2
1116	19	879359	879399	rcrunch_crosslink	331	-	RBFOX2_K562_ENCSR756CKJ_2
1117	19	900285	900325	clipper	285	-	RBFOX2_K562_ENCSR756CKJ_2
1118	19	919023	919063	clipper	249	+	RBFOX2_K562_ENCSR756CKJ_2
1119	19	991538	991578	clipper	246	+	RBFOX2_K562_ENCSR756CKJ_2
1120	19	991635	991684	clipper,omniclip	302,127	+	RBFOX2_K562_ENCSR756CKJ_2
1121	19	991818	991858	clipper	106	+	RBFOX2_K562_ENCSR756CKJ_2
1122	19	991936	991976	clipper	919	+	RBFOX2_K562_ENCSR756CKJ_2
1123	19	992770	992810	clipper	427	+	RBFOX2_K562_ENCSR756CKJ_2
1124	19	1010065	1010105	rcrunch_crosslink	801	-	RBFOX2_K562_ENCSR756CKJ_2
1125	19	1011199	1011295	omniclip,rcrunch_crosslink,clipper	324,232,500	-	RBFOX2_K562_ENCSR756CKJ_2
1126	19	1012187	1012256	omniclip,rcrunch_crosslink	95,18	-	RBFOX2_K562_ENCSR756CKJ_2
1127	19	1047823	1047901	rcrunch_crosslink,omniclip	845,668	+	RBFOX2_K562_ENCSR756CKJ_2
1128	19	1056538	1056578	clipper	829	+	RBFOX2_K562_ENCSR756CKJ_2
1129	19	1806255	1806295	clipper	537	-	RBFOX2_K562_ENCSR756CKJ_2
1130	19	2227587	2227627	clipper	567	+	RBFOX2_K562_ENCSR756CKJ_2
1131	19	2227638	2227697	rcrunch_crosslink,clipper	926,568	+	RBFOX2_K562_ENCSR756CKJ_2
1132	19	2227735	2227775	omniclip	844	+	RBFOX2_K562_ENCSR756CKJ_2
1133	19	2250474	2250514	rcrunch_crosslink	653	+	RBFOX2_K562_ENCSR756CKJ_2
1134	19	2250602	2250642	clipper	453	+	RBFOX2_K562_ENCSR756CKJ_2
1135	19	2270008	2270048	rcrunch_crosslink	614	+	RBFOX2_K562_ENCSR756CKJ_2
1136	19	2337952	2337992	omniclip	334	+	RBFOX2_K562_ENCSR756CKJ_2
1137	19	2339418	2339458	rcrunch_crosslink	806	+	RBFOX2_K562_ENCSR756CKJ_2
1138	19	3056769	3056809	clipper	883	-	RBFOX2_K562_ENCSR756CKJ_2
1139	19	3382861	3382901	omniclip	425	+	RBFOX2_K562_ENCSR756CKJ_2
1140	19	3642991	3643076	omniclip,clipper,rcrunch_crosslink	44,15,245	-	RBFOX2_K562_ENCSR756CKJ_2
1141	19	3643139	3643179	clipper	82	-	RBFOX2_K562_ENCSR756CKJ_2
1142	19	3643593	3643633	omniclip	963	-	RBFOX2_K562_ENCSR756CKJ_2
1143	19	3983536	3983576	rcrunch_crosslink	936	-	RBFOX2_K562_ENCSR756CKJ_2
1144	19	6745033	6745113	clipper,rcrunch_crosslink,omniclip	301,570,219	+	RBFOX2_K562_ENCSR756CKJ_2
1145	19	6745184	6745262	rcrunch_crosslink,omniclip,clipper	299,184,620	+	RBFOX2_K562_ENCSR756CKJ_2
1146	19	6745601	6745641	rcrunch_crosslink	236	+	RBFOX2_K562_ENCSR756CKJ_2
1147	19	6745644	6745684	omniclip	300	+	RBFOX2_K562_ENCSR756CKJ_2
1148	19	6745928	6745968	omniclip	767	+	RBFOX2_K562_ENCSR756CKJ_2
1149	19	6746236	6746276	rcrunch_crosslink	484	+	RBFOX2_K562_ENCSR756CKJ_2
1150	19	6746305	6746347	clipper,rcrunch_crosslink	321,432	+	RBFOX2_K562_ENCSR756CKJ_2
1151	19	6746394	6746436	omniclip,clipper	266,865	+	RBFOX2_K562_ENCSR756CKJ_2
1152	19	7627600	7627640	omniclip	862	-	RBFOX2_K562_ENCSR756CKJ_2
1153	19	7643323	7643363	rcrunch_crosslink	656	+	RBFOX2_K562_ENCSR756CKJ_2
1154	19	7643393	7643433	clipper	798	+	RBFOX2_K562_ENCSR756CKJ_2
1155	19	7643446	7643513	rcrunch_crosslink,clipper	175,418	+	RBFOX2_K562_ENCSR756CKJ_2
1156	19	7643554	7643594	clipper	858	+	RBFOX2_K562_ENCSR756CKJ_2
1157	19	7643763	7643807	omniclip,clipper	132,706	+	RBFOX2_K562_ENCSR756CKJ_2
1158	19	7644059	7644099	rcrunch_crosslink	862	+	RBFOX2_K562_ENCSR756CKJ_2
1159	19	7644349	7644426	clipper,rcrunch_crosslink	594,216	+	RBFOX2_K562_ENCSR756CKJ_2
1160	19	7644428	7644487	omniclip,clipper	191,555	+	RBFOX2_K562_ENCSR756CKJ_2
1161	19	7913552	7913592	omniclip	961	+	RBFOX2_K562_ENCSR756CKJ_2
1162	19	7913706	7913746	clipper	515	+	RBFOX2_K562_ENCSR756CKJ_2
1163	19	8455401	8455441	rcrunch_crosslink	668	+	RBFOX2_K562_ENCSR756CKJ_2
1164	19	10116353	10116393	rcrunch_crosslink	869	-	RBFOX2_K562_ENCSR756CKJ_2
1165	19	10166096	10166136	omniclip	664	-	RBFOX2_K562_ENCSR756CKJ_2
1166	19	10295792	10295859	rcrunch_crosslink,omniclip	171,354	+	RBFOX2_K562_ENCSR756CKJ_2
1167	19	10296117	10296157	rcrunch_crosslink	289	+	RBFOX2_K562_ENCSR756CKJ_2
1168	19	10365165	10365205	clipper	443	-	RBFOX2_K562_ENCSR756CKJ_2
1169	19	10662296	10662336	clipper	495	+	RBFOX2_K562_ENCSR756CKJ_2
1170	19	10712396	10712436	omniclip	888	+	RBFOX2_K562_ENCSR756CKJ_2
1171	19	10788849	10788889	clipper	638	+	RBFOX2_K562_ENCSR756CKJ_2
1172	19	10796463	10796503	rcrunch_crosslink	169	+	RBFOX2_K562_ENCSR756CKJ_2
1173	19	10796517	10796557	omniclip	146	+	RBFOX2_K562_ENCSR756CKJ_2
1174	19	10796961	10797027	rcrunch_crosslink,omniclip	187,205	+	RBFOX2_K562_ENCSR756CKJ_2
1175	19	10797350	10797430	rcrunch_crosslink,omniclip	163,156	+	RBFOX2_K562_ENCSR756CKJ_2
1176	19	10797558	10797628	rcrunch_crosslink,omniclip	373,61	+	RBFOX2_K562_ENCSR756CKJ_2
1177	19	10797835	10797875	rcrunch_crosslink	929	+	RBFOX2_K562_ENCSR756CKJ_2
1178	19	10797940	10797980	rcrunch_crosslink	138	+	RBFOX2_K562_ENCSR756CKJ_2
1179	19	10808291	10808370	rcrunch_crosslink,omniclip	394,689	+	RBFOX2_K562_ENCSR756CKJ_2
1180	19	11231211	11231251	omniclip	568	-	RBFOX2_K562_ENCSR756CKJ_2
1181	19	11231832	11231882	omniclip,clipper	458,293	-	RBFOX2_K562_ENCSR756CKJ_2
1182	19	12688790	12688830	omniclip	643	-	RBFOX2_K562_ENCSR756CKJ_2
1183	19	13131683	13131745	clipper,omniclip	676,657	+	RBFOX2_K562_ENCSR756CKJ_2
1184	19	14161165	14161205	omniclip	753	-	RBFOX2_K562_ENCSR756CKJ_2
1185	19	16874442	16874482	omniclip	931	+	RBFOX2_K562_ENCSR756CKJ_2
1186	19	17209748	17209788	clipper	345	+	RBFOX2_K562_ENCSR756CKJ_2
1187	19	17209833	17209909	clipper,rcrunch_crosslink	614,328	+	RBFOX2_K562_ENCSR756CKJ_2
1188	19	17209910	17209950	clipper	386	+	RBFOX2_K562_ENCSR756CKJ_2
1189	19	17209990	17210030	omniclip	59	+	RBFOX2_K562_ENCSR756CKJ_2
1190	19	17210118	17210158	clipper	271	+	RBFOX2_K562_ENCSR756CKJ_2
1191	19	17210174	17210253	rcrunch_crosslink,clipper	787,224	+	RBFOX2_K562_ENCSR756CKJ_2
1192	19	17210269	17210320	rcrunch_crosslink,clipper	684,424	+	RBFOX2_K562_ENCSR756CKJ_2
1193	19	17210420	17210474	rcrunch_crosslink,clipper,omniclip	58,32,15	+	RBFOX2_K562_ENCSR756CKJ_2
1194	19	17210486	17210550	rcrunch_crosslink,clipper	369,68	+	RBFOX2_K562_ENCSR756CKJ_2
1195	19	17210583	17210623	clipper	153	+	RBFOX2_K562_ENCSR756CKJ_2
1196	19	17210632	17210672	clipper	832	+	RBFOX2_K562_ENCSR756CKJ_2
1197	19	17576989	17577033	clipper,omniclip	709,513	+	RBFOX2_K562_ENCSR756CKJ_2
1198	19	17577738	17577778	omniclip	707	+	RBFOX2_K562_ENCSR756CKJ_2
1199	19	17579781	17579821	clipper	539	+	RBFOX2_K562_ENCSR756CKJ_2
1200	19	17580002	17580042	rcrunch_crosslink	549	+	RBFOX2_K562_ENCSR756CKJ_2
1201	19	18367329	18367369	rcrunch_crosslink	462	+	RBFOX2_K562_ENCSR756CKJ_2
1202	19	18367389	18367463	clipper,omniclip	187,196	+	RBFOX2_K562_ENCSR756CKJ_2
1203	19	18367561	18367626	rcrunch_crosslink,clipper	93,797	+	RBFOX2_K562_ENCSR756CKJ_2
1204	19	18367648	18367689	omniclip,clipper	80,105	+	RBFOX2_K562_ENCSR756CKJ_2
1205	19	18367760	18367800	clipper	596	+	RBFOX2_K562_ENCSR756CKJ_2
1206	19	18424894	18424934	clipper	653	+	RBFOX2_K562_ENCSR756CKJ_2
1207	19	18436917	18436957	rcrunch_crosslink	75	-	RBFOX2_K562_ENCSR756CKJ_2
1208	19	18437133	18437173	rcrunch_crosslink	184	-	RBFOX2_K562_ENCSR756CKJ_2
1209	19	18437232	18437298	omniclip,clipper,rcrunch_crosslink	130,582,43	-	RBFOX2_K562_ENCSR756CKJ_2
1210	19	18437431	18437504	clipper,rcrunch_crosslink	155,99	-	RBFOX2_K562_ENCSR756CKJ_2
1211	19	18437811	18437851	rcrunch_crosslink	336	-	RBFOX2_K562_ENCSR756CKJ_2
1212	19	28422121	28422161	rcrunch_crosslink	863	-	RBFOX2_K562_ENCSR756CKJ_2
1213	19	28426682	28426722	rcrunch_crosslink	110	-	RBFOX2_K562_ENCSR756CKJ_2
1214	19	28427319	28427359	rcrunch_crosslink	723	-	RBFOX2_K562_ENCSR756CKJ_2
1215	19	28427495	28427549	clipper,rcrunch_crosslink	528,692	-	RBFOX2_K562_ENCSR756CKJ_2
1216	19	28427677	28427717	rcrunch_crosslink	41	-	RBFOX2_K562_ENCSR756CKJ_2
1217	19	28427799	28427839	rcrunch_crosslink	305	-	RBFOX2_K562_ENCSR756CKJ_2
1218	19	28611231	28611271	rcrunch_crosslink	85	+	RBFOX2_K562_ENCSR756CKJ_2
1219	19	28611555	28611595	rcrunch_crosslink	703	+	RBFOX2_K562_ENCSR756CKJ_2
1220	19	28611679	28611719	rcrunch_crosslink	737	+	RBFOX2_K562_ENCSR756CKJ_2
1221	19	28614614	28614654	rcrunch_crosslink	214	+	RBFOX2_K562_ENCSR756CKJ_2
1222	19	34388508	34388548	rcrunch_crosslink	376	+	RBFOX2_K562_ENCSR756CKJ_2
1223	19	34389423	34389463	rcrunch_crosslink	181	+	RBFOX2_K562_ENCSR756CKJ_2
1224	19	34389657	34389726	rcrunch_crosslink,omniclip	51,483	+	RBFOX2_K562_ENCSR756CKJ_2
1225	19	34389826	34389866	rcrunch_crosslink	297	+	RBFOX2_K562_ENCSR756CKJ_2
1226	19	34391340	34391380	rcrunch_crosslink	471	+	RBFOX2_K562_ENCSR756CKJ_2
1227	19	34391502	34391542	rcrunch_crosslink	342	+	RBFOX2_K562_ENCSR756CKJ_2
1228	19	34392032	34392072	rcrunch_crosslink	572	+	RBFOX2_K562_ENCSR756CKJ_2
1229	19	34392517	34392557	rcrunch_crosslink	377	+	RBFOX2_K562_ENCSR756CKJ_2
1230	19	34392731	34392771	rcrunch_crosslink	428	+	RBFOX2_K562_ENCSR756CKJ_2
1231	19	34399358	34399398	rcrunch_crosslink	720	+	RBFOX2_K562_ENCSR756CKJ_2
1232	19	35718546	35718586	clipper	457	+	RBFOX2_K562_ENCSR756CKJ_2
1233	19	38524872	38524915	clipper,omniclip	338,330	+	RBFOX2_K562_ENCSR756CKJ_2
1234	19	38816671	38816711	clipper	783	-	RBFOX2_K562_ENCSR756CKJ_2
1235	19	39417783	39417823	clipper	730	+	RBFOX2_K562_ENCSR756CKJ_2
1236	19	40232616	40232656	omniclip	526	-	RBFOX2_K562_ENCSR756CKJ_2
1237	19	40232669	40232709	rcrunch_crosslink	775	-	RBFOX2_K562_ENCSR756CKJ_2
1238	19	40613681	40613721	omniclip	512	+	RBFOX2_K562_ENCSR756CKJ_2
1239	19	40687680	40687720	omniclip	486	-	RBFOX2_K562_ENCSR756CKJ_2
1240	19	40688753	40688793	omniclip	493	-	RBFOX2_K562_ENCSR756CKJ_2
1241	19	41377151	41377191	omniclip	474	+	RBFOX2_K562_ENCSR756CKJ_2
1242	19	41868197	41868237	rcrunch_crosslink	467	+	RBFOX2_K562_ENCSR756CKJ_2
1243	19	41868238	41868295	omniclip,clipper	417,59	+	RBFOX2_K562_ENCSR756CKJ_2
1244	19	41894120	41894191	rcrunch_crosslink,omniclip	907,566	+	RBFOX2_K562_ENCSR756CKJ_2
1245	19	41905112	41905152	clipper	893	+	RBFOX2_K562_ENCSR756CKJ_2
1246	19	43779661	43779713	omniclip,rcrunch_crosslink	514,759	-	RBFOX2_K562_ENCSR756CKJ_2
1247	19	45096280	45096320	omniclip	788	+	RBFOX2_K562_ENCSR756CKJ_2
1248	19	45670440	45670480	rcrunch_crosslink	584	+	RBFOX2_K562_ENCSR756CKJ_2
1249	19	45670604	45670644	rcrunch_crosslink	716	+	RBFOX2_K562_ENCSR756CKJ_2
1250	19	45670659	45670699	omniclip	922	+	RBFOX2_K562_ENCSR756CKJ_2
1251	19	45670779	45670840	rcrunch_crosslink,clipper	470,376	+	RBFOX2_K562_ENCSR756CKJ_2
1252	19	45670885	45670938	rcrunch_crosslink,clipper	147,129	+	RBFOX2_K562_ENCSR756CKJ_2
1253	19	45670989	45671029	clipper	326	+	RBFOX2_K562_ENCSR756CKJ_2
1254	19	45671062	45671135	rcrunch_crosslink,clipper	53,67	+	RBFOX2_K562_ENCSR756CKJ_2
1255	19	45671157	45671197	omniclip	31	+	RBFOX2_K562_ENCSR756CKJ_2
1256	19	45677552	45677661	rcrunch_crosslink,clipper,omniclip,clipper	548,782,801,309	+	RBFOX2_K562_ENCSR756CKJ_2
1257	19	47229169	47229209	omniclip	785	-	RBFOX2_K562_ENCSR756CKJ_2
1258	19	47229374	47229414	clipper	926	-	RBFOX2_K562_ENCSR756CKJ_2
1259	19	48991972	48992049	omniclip,clipper,rcrunch_crosslink	150,231,621	-	RBFOX2_K562_ENCSR756CKJ_2
1260	19	48992158	48992198	clipper	492	-	RBFOX2_K562_ENCSR756CKJ_2
1261	19	48992334	48992374	omniclip	385	-	RBFOX2_K562_ENCSR756CKJ_2
1262	19	48992415	48992455	clipper	673	-	RBFOX2_K562_ENCSR756CKJ_2
1263	19	49102702	49102816	rcrunch_crosslink,clipper,omniclip,rcrunch_crosslink	55,362,81,291	+	RBFOX2_K562_ENCSR756CKJ_2
1264	19	49103649	49103708	rcrunch_crosslink,omniclip	83,303	+	RBFOX2_K562_ENCSR756CKJ_2
1265	19	49104217	49104279	rcrunch_crosslink,omniclip	539,299	+	RBFOX2_K562_ENCSR756CKJ_2
