## Supplemental Table 1c for "Improved analysis of (e)CLIP data with RCRUNCH yields a compendium of RNA-binding protein binding sites and motifs" (part 3 of 3)

	chromosome	start	end	tool	number	strand	sample
1266	19	49104370	49104410	rcrunch_crosslink	537	+	RBFOX2_K562_ENCSR756CKJ_2
1267	19	49487885	49487925	rcrunch_crosslink	111	+	RBFOX2_K562_ENCSR756CKJ_2
1268	19	49686844	49686884	rcrunch_crosslink	861	+	RBFOX2_K562_ENCSR756CKJ_2
1269	19	49687299	49687376	rcrunch_crosslink,omniclip	381,809	+	RBFOX2_K562_ENCSR756CKJ_2
1270	19	49773862	49773902	clipper	888	+	RBFOX2_K562_ENCSR756CKJ_2
1271	19	49819325	49819365	rcrunch_crosslink	528	+	RBFOX2_K562_ENCSR756CKJ_2
1272	19	49819408	49819448	omniclip	301	+	RBFOX2_K562_ENCSR756CKJ_2
1273	19	49830311	49830382	clipper,omniclip	227,855	+	RBFOX2_K562_ENCSR756CKJ_2
1274	19	50314225	50314265	clipper	518	-	RBFOX2_K562_ENCSR756CKJ_2
1275	19	50314386	50314426	omniclip	463	-	RBFOX2_K562_ENCSR756CKJ_2
1276	19	50376491	50376531	rcrunch_crosslink	87	+	RBFOX2_K562_ENCSR756CKJ_2
1277	19	50376532	50376579	omniclip,clipper	76,751	+	RBFOX2_K562_ENCSR756CKJ_2
1278	19	50376668	50376709	rcrunch_crosslink,clipper	822,743	+	RBFOX2_K562_ENCSR756CKJ_2
1279	19	50376854	50376894	clipper	775	+	RBFOX2_K562_ENCSR756CKJ_2
1280	19	50376944	50376984	clipper	404	+	RBFOX2_K562_ENCSR756CKJ_2
1281	19	50377051	50377091	rcrunch_crosslink	606	+	RBFOX2_K562_ENCSR756CKJ_2
1282	19	50377095	50377135	clipper	61	+	RBFOX2_K562_ENCSR756CKJ_2
1283	19	50377237	50377281	rcrunch_crosslink,clipper	142,12	+	RBFOX2_K562_ENCSR756CKJ_2
1284	19	50377334	50377374	clipper	513	+	RBFOX2_K562_ENCSR756CKJ_2
1285	19	50377419	50377558	rcrunch_crosslink,clipper,omniclip,rcrunch_crosslink,clipper	115,7,7,641,28	+	RBFOX2_K562_ENCSR756CKJ_2
1286	19	50377927	50377971	clipper,omniclip	639,505	+	RBFOX2_K562_ENCSR756CKJ_2
1287	19	50384658	50384698	clipper	268	+	RBFOX2_K562_ENCSR756CKJ_2
1288	19	51412341	51412381	rcrunch_crosslink	882	+	RBFOX2_K562_ENCSR756CKJ_2
1289	19	52617024	52617064	omniclip	344	-	RBFOX2_K562_ENCSR756CKJ_2
1290	19	52938889	52938929	clipper	925	-	RBFOX2_K562_ENCSR756CKJ_2
1291	19	53521355	53521398	clipper,omniclip	455,846	+	RBFOX2_K562_ENCSR756CKJ_2
1292	19	53875231	53875271	rcrunch_crosslink	268	+	RBFOX2_K562_ENCSR756CKJ_2
1293	19	53875303	53875343	omniclip	370	+	RBFOX2_K562_ENCSR756CKJ_2
1294	19	54155449	54155489	omniclip	593	+	RBFOX2_K562_ENCSR756CKJ_2
1295	19	54459587	54459627	rcrunch_crosslink	46	+	RBFOX2_K562_ENCSR756CKJ_2
1296	19	54460178	54460218	rcrunch_crosslink	566	+	RBFOX2_K562_ENCSR756CKJ_2
1297	19	54460264	54460304	rcrunch_crosslink	350	+	RBFOX2_K562_ENCSR756CKJ_2
1298	19	55242070	55242116	clipper,omniclip	178,507	-	RBFOX2_K562_ENCSR756CKJ_2
1299	19	55341602	55341682	rcrunch_crosslink,omniclip	807,905	+	RBFOX2_K562_ENCSR756CKJ_2
1300	19	55345647	55345696	rcrunch_crosslink,omniclip,clipper	701,684,503	+	RBFOX2_K562_ENCSR756CKJ_2
1301	19	55346001	55346065	rcrunch_crosslink,omniclip	504,349	+	RBFOX2_K562_ENCSR756CKJ_2
1302	19	55654933	55654973	rcrunch_crosslink	763	+	RBFOX2_K562_ENCSR756CKJ_2
1303	19	55670427	55670536	clipper,rcrunch_crosslink,omniclip,clipper	196,2,24,210	+	RBFOX2_K562_ENCSR756CKJ_2
1304	19	55670671	55670711	clipper	449	+	RBFOX2_K562_ENCSR756CKJ_2
1305	19	55671580	55671620	clipper	543	+	RBFOX2_K562_ENCSR756CKJ_2
1306	19	55671763	55671803	clipper	734	+	RBFOX2_K562_ENCSR756CKJ_2
1307	19	56314519	56314559	clipper	569	-	RBFOX2_K562_ENCSR756CKJ_2
1308	19	57296660	57296700	rcrunch_crosslink	375	+	RBFOX2_K562_ENCSR756CKJ_2
1309	19	57298096	57298136	rcrunch_crosslink	835	+	RBFOX2_K562_ENCSR756CKJ_2
1310	19	58258569	58258609	clipper	754	+	RBFOX2_K562_ENCSR756CKJ_2
1311	19	58258639	58258707	omniclip,rcrunch_crosslink	207,357	+	RBFOX2_K562_ENCSR756CKJ_2
1312	19	58479706	58479746	clipper	476	-	RBFOX2_K562_ENCSR756CKJ_2
1313	19	58479830	58479872	omniclip,clipper	332,270	-	RBFOX2_K562_ENCSR756CKJ_2
1314	2	3240025	3240083	clipper,omniclip	324,910	-	RBFOX2_K562_ENCSR756CKJ_2
1315	2	3240250	3240302	omniclip,clipper	296,731	-	RBFOX2_K562_ENCSR756CKJ_2
1316	2	3347564	3347640	omniclip,clipper	256,633	-	RBFOX2_K562_ENCSR756CKJ_2
1317	2	3347721	3347761	clipper	873	-	RBFOX2_K562_ENCSR756CKJ_2
1318	2	3348301	3348345	clipper,omniclip	842,169	-	RBFOX2_K562_ENCSR756CKJ_2
1319	2	3348422	3348462	clipper	276	-	RBFOX2_K562_ENCSR756CKJ_2
1320	2	3349217	3349272	clipper,pureclip	604,599	-	RBFOX2_K562_ENCSR756CKJ_2
1321	2	3349294	3349334	clipper	684	-	RBFOX2_K562_ENCSR756CKJ_2
1322	2	3349431	3349471	clipper	845	-	RBFOX2_K562_ENCSR756CKJ_2
1323	2	3349564	3349608	omniclip,clipper	32,81	-	RBFOX2_K562_ENCSR756CKJ_2
1324	2	3349628	3349668	rcrunch_crosslink	285	-	RBFOX2_K562_ENCSR756CKJ_2
1325	2	3349694	3349734	clipper	554	-	RBFOX2_K562_ENCSR756CKJ_2
1326	2	3350390	3350430	omniclip	149	-	RBFOX2_K562_ENCSR756CKJ_2
1327	2	3351380	3351420	clipper	214	-	RBFOX2_K562_ENCSR756CKJ_2
1328	2	3351502	3351588	omniclip,clipper,rcrunch_crosslink	82,124,705	-	RBFOX2_K562_ENCSR756CKJ_2
1329	2	8683004	8683044	clipper	491	+	RBFOX2_K562_ENCSR756CKJ_2
1330	2	8985022	8985062	pureclip	730	-	RBFOX2_K562_ENCSR756CKJ_2
1331	2	9003007	9003047	omniclip	276	-	RBFOX2_K562_ENCSR756CKJ_2
1332	2	9522905	9522945	pureclip	653	-	RBFOX2_K562_ENCSR756CKJ_2
1333	2	10332799	10332839	omniclip	744	+	RBFOX2_K562_ENCSR756CKJ_2
1334	2	10333742	10333814	pureclip,clipper,omniclip	324,290,965	+	RBFOX2_K562_ENCSR756CKJ_2
1335	2	10333964	10334044	pureclip,omniclip	826,418	+	RBFOX2_K562_ENCSR756CKJ_2
1336	2	10335018	10335058	rcrunch_crosslink	433	+	RBFOX2_K562_ENCSR756CKJ_2
1337	2	10335289	10335329	pureclip	162	+	RBFOX2_K562_ENCSR756CKJ_2
1338	2	10335518	10335591	pureclip,rcrunch_crosslink,clipper	161,354,136	+	RBFOX2_K562_ENCSR756CKJ_2
1339	2	10335637	10335740	clipper,rcrunch_crosslink,clipper	115,108,166	+	RBFOX2_K562_ENCSR756CKJ_2
1340	2	10335748	10335788	clipper	109	+	RBFOX2_K562_ENCSR756CKJ_2
1341	2	10335846	10335886	clipper	260	+	RBFOX2_K562_ENCSR756CKJ_2
1342	2	10335892	10335932	clipper	133	+	RBFOX2_K562_ENCSR756CKJ_2
1343	2	10335942	10336035	clipper,rcrunch_crosslink,clipper	27,30,10	+	RBFOX2_K562_ENCSR756CKJ_2
1344	2	10336098	10336174	rcrunch_crosslink,clipper	292,84	+	RBFOX2_K562_ENCSR756CKJ_2
1345	2	10336187	10336455	pureclip,rcrunch_crosslink,clipper,omniclip,pureclip,rcrunch_crosslink	104,40,11,0,24,21	+	RBFOX2_K562_ENCSR756CKJ_2
1346	2	10336465	10336514	clipper,pureclip,rcrunch_crosslink	127,223,26	+	RBFOX2_K562_ENCSR756CKJ_2
1347	2	10336531	10336628	clipper,pureclip,rcrunch_crosslink,clipper	131,506,516,160	+	RBFOX2_K562_ENCSR756CKJ_2
1348	2	10336908	10336988	pureclip,rcrunch_crosslink,clipper,omniclip	94,277,146,71	+	RBFOX2_K562_ENCSR756CKJ_2
1349	2	10337198	10337238	rcrunch_crosslink	569	+	RBFOX2_K562_ENCSR756CKJ_2
1350	2	10337351	10337391	pureclip	887	+	RBFOX2_K562_ENCSR756CKJ_2
1351	2	10337521	10337577	pureclip,omniclip	275,305	+	RBFOX2_K562_ENCSR756CKJ_2
1352	2	10337802	10337842	omniclip	436	+	RBFOX2_K562_ENCSR756CKJ_2
1353	2	10337979	10338019	clipper	545	+	RBFOX2_K562_ENCSR756CKJ_2
1354	2	10339146	10339186	pureclip	336	+	RBFOX2_K562_ENCSR756CKJ_2
1355	2	15173683	15173723	clipper	837	-	RBFOX2_K562_ENCSR756CKJ_2
1356	2	15446223	15446300	omniclip,clipper,rcrunch_crosslink	218,854,594	-	RBFOX2_K562_ENCSR756CKJ_2
1357	2	17759577	17759617	pureclip	159	+	RBFOX2_K562_ENCSR756CKJ_2
1358	2	20350650	20350690	pureclip	865	-	RBFOX2_K562_ENCSR756CKJ_2
1359	2	26135786	26135867	pureclip,rcrunch_crosslink,omniclip	813,823,278	+	RBFOX2_K562_ENCSR756CKJ_2
1360	2	26136152	26136192	omniclip	287	+	RBFOX2_K562_ENCSR756CKJ_2
1361	2	27025015	27025055	rcrunch_crosslink	793	+	RBFOX2_K562_ENCSR756CKJ_2
1362	2	27025059	27025099	omniclip	358	+	RBFOX2_K562_ENCSR756CKJ_2
1363	2	27026929	27027000	rcrunch_crosslink,omniclip	760,517	+	RBFOX2_K562_ENCSR756CKJ_2
1364	2	27383973	27384050	omniclip,rcrunch_crosslink	796,813	-	RBFOX2_K562_ENCSR756CKJ_2
1365	2	28316457	28316498	omniclip,clipper	644,332	+	RBFOX2_K562_ENCSR756CKJ_2
1366	2	28913676	28913716	pureclip	886	+	RBFOX2_K562_ENCSR756CKJ_2
1367	2	28939231	28939271	clipper	739	+	RBFOX2_K562_ENCSR756CKJ_2
1368	2	32222854	32222894	pureclip	755	+	RBFOX2_K562_ENCSR756CKJ_2
1369	2	32422749	32422789	pureclip	758	+	RBFOX2_K562_ENCSR756CKJ_2
1370	2	47160559	47160611	omniclip,rcrunch_crosslink	580,371	-	RBFOX2_K562_ENCSR756CKJ_2
1371	2	47161804	47161844	omniclip	747	-	RBFOX2_K562_ENCSR756CKJ_2
1372	2	47162272	47162312	pureclip	238	-	RBFOX2_K562_ENCSR756CKJ_2
1373	2	47176428	47176468	pureclip	546	-	RBFOX2_K562_ENCSR756CKJ_2
1374	2	53970778	53970818	pureclip	182	-	RBFOX2_K562_ENCSR756CKJ_2
1375	2	55023768	55023808	pureclip	711	-	RBFOX2_K562_ENCSR756CKJ_2
1376	2	55035150	55035223	omniclip,rcrunch_crosslink	865,483	-	RBFOX2_K562_ENCSR756CKJ_2
1377	2	55035883	55035923	rcrunch_crosslink	619	-	RBFOX2_K562_ENCSR756CKJ_2
1378	2	55036100	55036140	clipper	391	-	RBFOX2_K562_ENCSR756CKJ_2
1379	2	55036582	55036622	pureclip	282	-	RBFOX2_K562_ENCSR756CKJ_2
1380	2	55036742	55036782	pureclip	874	-	RBFOX2_K562_ENCSR756CKJ_2
1381	2	61433904	61433969	omniclip,clipper	827,469	-	RBFOX2_K562_ENCSR756CKJ_2
1382	2	61485218	61485258	pureclip	474	-	RBFOX2_K562_ENCSR756CKJ_2
1383	2	61497337	61497377	pureclip	280	-	RBFOX2_K562_ENCSR756CKJ_2
1384	2	61515053	61515093	pureclip	102	-	RBFOX2_K562_ENCSR756CKJ_2
1385	2	61515193	61515233	pureclip	175	-	RBFOX2_K562_ENCSR756CKJ_2
1386	2	61522841	61522882	pureclip,rcrunch_crosslink	369,966	-	RBFOX2_K562_ENCSR756CKJ_2
1387	2	61536826	61536866	pureclip	342	-	RBFOX2_K562_ENCSR756CKJ_2
1388	2	61537232	61537272	pureclip	684	-	RBFOX2_K562_ENCSR756CKJ_2
1389	2	61537479	61537519	pureclip	752	-	RBFOX2_K562_ENCSR756CKJ_2
1390	2	61537995	61538036	pureclip,rcrunch_crosslink	195,657	-	RBFOX2_K562_ENCSR756CKJ_2
1391	2	63841097	63841149	rcrunch_crosslink,omniclip	493,243	+	RBFOX2_K562_ENCSR756CKJ_2
1392	2	68178945	68178985	pureclip	418	-	RBFOX2_K562_ENCSR756CKJ_2
1393	2	70225008	70225048	pureclip	309	-	RBFOX2_K562_ENCSR756CKJ_2
1394	2	70675162	70675202	omniclip	496	-	RBFOX2_K562_ENCSR756CKJ_2
1395	2	71362619	71362659	pureclip	733	+	RBFOX2_K562_ENCSR756CKJ_2
1396	2	74031168	74031219	clipper,omniclip	766,388	+	RBFOX2_K562_ENCSR756CKJ_2
1397	2	74032501	74032555	clipper,omniclip	300,504	+	RBFOX2_K562_ENCSR756CKJ_2
1398	2	74208720	74208760	pureclip	736	+	RBFOX2_K562_ENCSR756CKJ_2
1399	2	74214001	74214041	clipper	414	+	RBFOX2_K562_ENCSR756CKJ_2
1400	2	74874040	74874080	clipper	769	+	RBFOX2_K562_ENCSR756CKJ_2
1401	2	78446853	78446893	pureclip	928	-	RBFOX2_K562_ENCSR756CKJ_2
1402	2	86130834	86130874	pureclip	827	+	RBFOX2_K562_ENCSR756CKJ_2
1403	2	86211131	86211171	pureclip	521	+	RBFOX2_K562_ENCSR756CKJ_2
1404	2	86457148	86457188	pureclip	312	+	RBFOX2_K562_ENCSR756CKJ_2
1405	2	86777429	86777469	omniclip	857	+	RBFOX2_K562_ENCSR756CKJ_2
1406	2	95159559	95159599	clipper	608	-	RBFOX2_K562_ENCSR756CKJ_2
1407	2	95991014	95991054	omniclip	598	-	RBFOX2_K562_ENCSR756CKJ_2
1408	2	96625795	96625835	pureclip	473	-	RBFOX2_K562_ENCSR756CKJ_2
1409	2	96859926	96859966	rcrunch_crosslink	815	-	RBFOX2_K562_ENCSR756CKJ_2
1410	2	96868935	96868975	pureclip	819	-	RBFOX2_K562_ENCSR756CKJ_2
1411	2	96892748	96892788	rcrunch_crosslink	255	-	RBFOX2_K562_ENCSR756CKJ_2
1412	2	96893299	96893339	rcrunch_crosslink	771	-	RBFOX2_K562_ENCSR756CKJ_2
1413	2	96893958	96893998	rcrunch_crosslink	638	-	RBFOX2_K562_ENCSR756CKJ_2
1414	2	96894219	96894370	clipper,pureclip,omniclip,pureclip,rcrunch_crosslink	195,594,34,37,3	-	RBFOX2_K562_ENCSR756CKJ_2
1415	2	96894437	96894504	clipper,pureclip	258,393	-	RBFOX2_K562_ENCSR756CKJ_2
1416	2	96894709	96894749	clipper	465	-	RBFOX2_K562_ENCSR756CKJ_2
1417	2	96894777	96894852	clipper,pureclip	76,252	-	RBFOX2_K562_ENCSR756CKJ_2
1418	2	96895006	96895088	clipper,omniclip,rcrunch_crosslink	789,174,122	-	RBFOX2_K562_ENCSR756CKJ_2
1419	2	97774301	97774341	omniclip	675	-	RBFOX2_K562_ENCSR756CKJ_2
1420	2	98614082	98614172	clipper,omniclip,clipper	942,232,770	+	RBFOX2_K562_ENCSR756CKJ_2
1421	2	98614189	98614229	rcrunch_crosslink	588	+	RBFOX2_K562_ENCSR756CKJ_2
1422	2	99363657	99363697	rcrunch_crosslink	731	+	RBFOX2_K562_ENCSR756CKJ_2
1423	2	99363792	99363832	omniclip	915	+	RBFOX2_K562_ENCSR756CKJ_2
1424	2	99376438	99376512	rcrunch_crosslink,omniclip	916,612	+	RBFOX2_K562_ENCSR756CKJ_2
1425	2	101002730	101002770	pureclip	699	+	RBFOX2_K562_ENCSR756CKJ_2
1426	2	101004141	101004181	pureclip	824	+	RBFOX2_K562_ENCSR756CKJ_2
1427	2	101004707	101004747	pureclip	435	+	RBFOX2_K562_ENCSR756CKJ_2
1428	2	101005262	101005302	clipper	808	+	RBFOX2_K562_ENCSR756CKJ_2
1429	2	101272975	101273015	pureclip	410	-	RBFOX2_K562_ENCSR756CKJ_2
1430	2	101273026	101273066	pureclip	310	-	RBFOX2_K562_ENCSR756CKJ_2
1431	2	107722560	107722600	pureclip	527	-	RBFOX2_K562_ENCSR756CKJ_2
1432	2	107729646	107729686	pureclip	592	-	RBFOX2_K562_ENCSR756CKJ_2
1433	2	112283003	112283043	pureclip	687	+	RBFOX2_K562_ENCSR756CKJ_2
1434	2	117832231	117832271	pureclip	639	+	RBFOX2_K562_ENCSR756CKJ_2
1435	2	121444756	121444796	omniclip	892	-	RBFOX2_K562_ENCSR756CKJ_2
1436	2	130162239	130162297	clipper,omniclip,rcrunch_crosslink	94,242,416	-	RBFOX2_K562_ENCSR756CKJ_2
1437	2	130163812	130163852	omniclip	541	-	RBFOX2_K562_ENCSR756CKJ_2
1438	2	130445682	130445722	pureclip	783	-	RBFOX2_K562_ENCSR756CKJ_2
1439	2	130446993	130447033	pureclip	458	-	RBFOX2_K562_ENCSR756CKJ_2
1440	2	130509297	130509337	pureclip	719	-	RBFOX2_K562_ENCSR756CKJ_2
1441	2	130509492	130509532	pureclip	164	-	RBFOX2_K562_ENCSR756CKJ_2
1442	2	130509637	130509677	pureclip	308	-	RBFOX2_K562_ENCSR756CKJ_2
1443	2	130509731	130509771	pureclip	217	-	RBFOX2_K562_ENCSR756CKJ_2
1444	2	131209680	131209720	omniclip	842	+	RBFOX2_K562_ENCSR756CKJ_2
1445	2	131211023	131211063	pureclip	502	+	RBFOX2_K562_ENCSR756CKJ_2
1446	2	131211546	131211586	pureclip	52	+	RBFOX2_K562_ENCSR756CKJ_2
1447	2	131211713	131211753	pureclip	111	+	RBFOX2_K562_ENCSR756CKJ_2
1448	2	131217763	131217834	clipper,pureclip,rcrunch_crosslink,omniclip	142,105,9,25	+	RBFOX2_K562_ENCSR756CKJ_2
1449	2	131218128	131218172	pureclip,rcrunch_crosslink,clipper	912,499,70	+	RBFOX2_K562_ENCSR756CKJ_2
1450	2	131218230	131218323	rcrunch_crosslink,pureclip,clipper,omniclip	11,22,39,10	+	RBFOX2_K562_ENCSR756CKJ_2
1451	2	131218563	131218603	pureclip	378	+	RBFOX2_K562_ENCSR756CKJ_2
1452	2	131218769	131218842	omniclip,pureclip,rcrunch_crosslink	646,855,466	+	RBFOX2_K562_ENCSR756CKJ_2
1453	2	131278150	131278190	pureclip	429	+	RBFOX2_K562_ENCSR756CKJ_2
1454	2	131278277	131278317	pureclip	763	+	RBFOX2_K562_ENCSR756CKJ_2
1455	2	131280289	131280329	pureclip	550	+	RBFOX2_K562_ENCSR756CKJ_2
1456	2	131281140	131281180	pureclip	89	+	RBFOX2_K562_ENCSR756CKJ_2
1457	2	131283001	131283041	pureclip	662	+	RBFOX2_K562_ENCSR756CKJ_2
1458	2	131287465	131287505	pureclip	739	+	RBFOX2_K562_ENCSR756CKJ_2
1459	2	131298962	131299039	pureclip,rcrunch_crosslink,omniclip	231,200,215	+	RBFOX2_K562_ENCSR756CKJ_2
1460	2	131508912	131508952	rcrunch_crosslink	945	+	RBFOX2_K562_ENCSR756CKJ_2
1461	2	131510691	131510731	rcrunch_crosslink	408	+	RBFOX2_K562_ENCSR756CKJ_2
1462	2	131512581	131512621	pureclip	786	+	RBFOX2_K562_ENCSR756CKJ_2
1463	2	131512755	131512795	pureclip	775	+	RBFOX2_K562_ENCSR756CKJ_2
1464	2	131554137	131554177	pureclip	669	+	RBFOX2_K562_ENCSR756CKJ_2
1465	2	131582985	131583025	pureclip	806	+	RBFOX2_K562_ENCSR756CKJ_2
1466	2	131590147	131590187	pureclip	440	+	RBFOX2_K562_ENCSR756CKJ_2
1467	2	131590886	131590928	pureclip,rcrunch_crosslink	127,329	+	RBFOX2_K562_ENCSR756CKJ_2
1468	2	131591087	131591129	pureclip,rcrunch_crosslink	361,643	+	RBFOX2_K562_ENCSR756CKJ_2
1469	2	131591240	131591280	rcrunch_crosslink	106	+	RBFOX2_K562_ENCSR756CKJ_2
1470	2	131591505	131591567	pureclip,rcrunch_crosslink	57,109	+	RBFOX2_K562_ENCSR756CKJ_2
1471	2	132255297	132255337	pureclip	151	-	RBFOX2_K562_ENCSR756CKJ_2
1472	2	132281099	132281139	pureclip	264	-	RBFOX2_K562_ENCSR756CKJ_2
1473	2	135500221	135500261	pureclip	743	-	RBFOX2_K562_ENCSR756CKJ_2
1474	2	147962439	147962479	omniclip	120	-	RBFOX2_K562_ENCSR756CKJ_2
1475	2	147963062	147963137	omniclip,rcrunch_crosslink	239,768	-	RBFOX2_K562_ENCSR756CKJ_2
1476	2	147963668	147963709	omniclip,clipper	188,907	-	RBFOX2_K562_ENCSR756CKJ_2
1477	2	147963749	147963789	rcrunch_crosslink	756	-	RBFOX2_K562_ENCSR756CKJ_2
1478	2	147963888	147963928	omniclip	563	-	RBFOX2_K562_ENCSR756CKJ_2
1479	2	147964067	147964107	rcrunch_crosslink	712	-	RBFOX2_K562_ENCSR756CKJ_2
1480	2	151422280	151422320	pureclip	847	+	RBFOX2_K562_ENCSR756CKJ_2
1481	2	157838869	157838909	omniclip	651	-	RBFOX2_K562_ENCSR756CKJ_2
1482	2	157839227	157839300	clipper,omniclip	45,63	-	RBFOX2_K562_ENCSR756CKJ_2
1483	2	157839301	157839345	rcrunch_crosslink,pureclip,clipper	527,106,211	-	RBFOX2_K562_ENCSR756CKJ_2
1484	2	157839442	157839482	rcrunch_crosslink	883	-	RBFOX2_K562_ENCSR756CKJ_2
1485	2	159738679	159738743	rcrunch_crosslink,omniclip	750,368	+	RBFOX2_K562_ENCSR756CKJ_2
1486	2	161164131	161164171	pureclip	489	+	RBFOX2_K562_ENCSR756CKJ_2
1487	2	167846031	167846071	pureclip	732	-	RBFOX2_K562_ENCSR756CKJ_2
1488	2	167846784	167846824	pureclip	788	-	RBFOX2_K562_ENCSR756CKJ_2
1489	2	169572772	169572812	pureclip	945	-	RBFOX2_K562_ENCSR756CKJ_2
1490	2	169810933	169810973	pureclip	457	+	RBFOX2_K562_ENCSR756CKJ_2
1491	2	169836543	169836583	omniclip	590	+	RBFOX2_K562_ENCSR756CKJ_2
1492	2	171747937	171747977	pureclip	570	+	RBFOX2_K562_ENCSR756CKJ_2
1493	2	175076924	175076964	pureclip	565	-	RBFOX2_K562_ENCSR756CKJ_2
1494	2	177212987	177213027	pureclip	167	+	RBFOX2_K562_ENCSR756CKJ_2
1495	2	177213193	177213233	pureclip	305	+	RBFOX2_K562_ENCSR756CKJ_2
1496	2	177214804	177214844	rcrunch_crosslink	519	+	RBFOX2_K562_ENCSR756CKJ_2
1497	2	177216135	177216175	pureclip	243	+	RBFOX2_K562_ENCSR756CKJ_2
1498	2	177222425	177222465	pureclip	168	+	RBFOX2_K562_ENCSR756CKJ_2
1499	2	177222878	177222918	pureclip	450	+	RBFOX2_K562_ENCSR756CKJ_2
1500	2	177223643	177223683	pureclip	382	+	RBFOX2_K562_ENCSR756CKJ_2
1501	2	182970739	182970779	clipper	773	-	RBFOX2_K562_ENCSR756CKJ_2
1502	2	189582527	189582567	pureclip	462	-	RBFOX2_K562_ENCSR756CKJ_2
1503	2	197811882	197811922	omniclip	372	+	RBFOX2_K562_ENCSR756CKJ_2
1504	2	197963461	197963501	omniclip	950	+	RBFOX2_K562_ENCSR756CKJ_2
1505	2	200858087	200858127	pureclip	933	-	RBFOX2_K562_ENCSR756CKJ_2
1506	2	202276437	202276477	pureclip	67	+	RBFOX2_K562_ENCSR756CKJ_2
1507	2	202278113	202278153	pureclip	100	+	RBFOX2_K562_ENCSR756CKJ_2
1508	2	202284886	202284926	pureclip	419	+	RBFOX2_K562_ENCSR756CKJ_2
1509	2	202285642	202285682	pureclip	580	+	RBFOX2_K562_ENCSR756CKJ_2
1510	2	202291338	202291378	pureclip	211	+	RBFOX2_K562_ENCSR756CKJ_2
1511	2	206162240	206162280	pureclip	284	+	RBFOX2_K562_ENCSR756CKJ_2
1512	2	218569776	218569816	pureclip	445	+	RBFOX2_K562_ENCSR756CKJ_2
1513	2	219532629	219532669	clipper	741	+	RBFOX2_K562_ENCSR756CKJ_2
1514	2	231455210	231455250	pureclip	427	-	RBFOX2_K562_ENCSR756CKJ_2
1515	2	231456474	231456526	pureclip	71	-	RBFOX2_K562_ENCSR756CKJ_2
1516	2	231457683	231457723	rcrunch_crosslink	928	-	RBFOX2_K562_ENCSR756CKJ_2
1517	2	231460494	231460534	rcrunch_crosslink	218	-	RBFOX2_K562_ENCSR756CKJ_2
1518	2	231461658	231461698	rcrunch_crosslink	221	-	RBFOX2_K562_ENCSR756CKJ_2
1519	2	231461839	231461879	rcrunch_crosslink	191	-	RBFOX2_K562_ENCSR756CKJ_2
1520	2	231463198	231463238	rcrunch_crosslink	224	-	RBFOX2_K562_ENCSR756CKJ_2
1521	2	231711947	231711989	pureclip,rcrunch_crosslink	470,573	+	RBFOX2_K562_ENCSR756CKJ_2
1522	2	231712458	231712503	rcrunch_crosslink,omniclip	189,830	+	RBFOX2_K562_ENCSR756CKJ_2
1523	2	231713363	231713403	pureclip	833	+	RBFOX2_K562_ENCSR756CKJ_2
1524	2	233275865	233275942	pureclip,omniclip	38,161	+	RBFOX2_K562_ENCSR756CKJ_2
1525	2	233288798	233288838	pureclip	176	+	RBFOX2_K562_ENCSR756CKJ_2
1526	2	235516234	235516310	pureclip,rcrunch_crosslink,omniclip	298,558,89	+	RBFOX2_K562_ENCSR756CKJ_2
1527	2	235516440	235516514	rcrunch_crosslink,omniclip	490,234	+	RBFOX2_K562_ENCSR756CKJ_2
1528	2	235516695	235516766	pureclip,omniclip	426,341	+	RBFOX2_K562_ENCSR756CKJ_2
1529	2	235516915	235516955	pureclip	405	+	RBFOX2_K562_ENCSR756CKJ_2
1530	2	235517023	235517063	omniclip	419	+	RBFOX2_K562_ENCSR756CKJ_2
1531	2	235652360	235652400	pureclip	399	+	RBFOX2_K562_ENCSR756CKJ_2
1532	2	239365552	239365592	clipper	748	-	RBFOX2_K562_ENCSR756CKJ_2
1533	2	239365612	239365714	clipper,rcrunch_crosslink,clipper	507,179,111	-	RBFOX2_K562_ENCSR756CKJ_2
1534	2	239365726	239365766	clipper	669	-	RBFOX2_K562_ENCSR756CKJ_2
1535	2	239365806	239365846	clipper	471	-	RBFOX2_K562_ENCSR756CKJ_2
1536	2	239365851	239365891	clipper	122	-	RBFOX2_K562_ENCSR756CKJ_2
1537	2	239365920	239365960	clipper	696	-	RBFOX2_K562_ENCSR756CKJ_2
1538	2	239365970	239366017	omniclip,clipper	9,93	-	RBFOX2_K562_ENCSR756CKJ_2
1539	2	239366043	239366083	clipper	331	-	RBFOX2_K562_ENCSR756CKJ_2
1540	2	239366160	239366200	clipper	223	-	RBFOX2_K562_ENCSR756CKJ_2
1541	2	239366212	239366278	clipper,rcrunch_crosslink	152,739	-	RBFOX2_K562_ENCSR756CKJ_2
1542	2	239999450	239999490	pureclip	674	-	RBFOX2_K562_ENCSR756CKJ_2
1543	2	240005074	240005114	clipper	357	-	RBFOX2_K562_ENCSR756CKJ_2
1544	2	240005133	240005173	omniclip	279	-	RBFOX2_K562_ENCSR756CKJ_2
1545	2	241499784	241499824	omniclip	315	-	RBFOX2_K562_ENCSR756CKJ_2
1546	2	241508255	241508295	clipper	629	-	RBFOX2_K562_ENCSR756CKJ_2
1547	2	241508341	241508405	omniclip,pureclip	902,890	-	RBFOX2_K562_ENCSR756CKJ_2
1548	2	241768091	241768131	omniclip	912	+	RBFOX2_K562_ENCSR756CKJ_2
1549	2	241768422	241768462	omniclip	530	+	RBFOX2_K562_ENCSR756CKJ_2
1550	20	276174	276214	omniclip	929	-	RBFOX2_K562_ENCSR756CKJ_2
1551	20	276217	276257	rcrunch_crosslink	694	-	RBFOX2_K562_ENCSR756CKJ_2
1552	20	276747	276787	omniclip	429	-	RBFOX2_K562_ENCSR756CKJ_2
1553	20	276792	276832	rcrunch_crosslink	518	-	RBFOX2_K562_ENCSR756CKJ_2
1554	20	2657146	2657186	rcrunch_crosslink	961	+	RBFOX2_K562_ENCSR756CKJ_2
1555	20	3754536	3754612	clipper,omniclip,rcrunch_crosslink	297,329,591	-	RBFOX2_K562_ENCSR756CKJ_2
1556	20	6028265	6028305	omniclip	401	+	RBFOX2_K562_ENCSR756CKJ_2
1557	20	32850149	32850224	rcrunch_crosslink,omniclip	446,430	+	RBFOX2_K562_ENCSR756CKJ_2
1558	20	33676441	33676481	omniclip	916	-	RBFOX2_K562_ENCSR756CKJ_2
1559	20	35006035	35006075	omniclip	395	-	RBFOX2_K562_ENCSR756CKJ_2
1560	20	35662033	35662073	clipper	896	-	RBFOX2_K562_ENCSR756CKJ_2
1561	20	36857909	36857993	omniclip,clipper,rcrunch_crosslink	165,204,581	-	RBFOX2_K562_ENCSR756CKJ_2
1562	20	36858216	36858256	omniclip	885	-	RBFOX2_K562_ENCSR756CKJ_2
1563	20	36859433	36859501	omniclip,clipper,rcrunch_crosslink	244,862,383	-	RBFOX2_K562_ENCSR756CKJ_2
1564	20	36859903	36859943	omniclip	157	-	RBFOX2_K562_ENCSR756CKJ_2
1565	20	36859969	36860009	rcrunch_crosslink	410	-	RBFOX2_K562_ENCSR756CKJ_2
1566	20	37386540	37386580	clipper	803	+	RBFOX2_K562_ENCSR756CKJ_2
1567	20	38080251	38080291	omniclip	728	+	RBFOX2_K562_ENCSR756CKJ_2
1568	20	38081032	38081072	rcrunch_crosslink	836	+	RBFOX2_K562_ENCSR756CKJ_2
1569	20	38081104	38081144	omniclip	666	+	RBFOX2_K562_ENCSR756CKJ_2
1570	20	38081325	38081365	omniclip	896	+	RBFOX2_K562_ENCSR756CKJ_2
1571	20	41033491	41033531	rcrunch_crosslink	820	+	RBFOX2_K562_ENCSR756CKJ_2
1572	20	41033532	41033572	omniclip	554	+	RBFOX2_K562_ENCSR756CKJ_2
1573	20	43458544	43458584	rcrunch_crosslink	404	+	RBFOX2_K562_ENCSR756CKJ_2
1574	20	43458697	43458766	rcrunch_crosslink,omniclip	63,69	+	RBFOX2_K562_ENCSR756CKJ_2
1575	20	43458880	43458960	clipper,rcrunch_crosslink	140,52	+	RBFOX2_K562_ENCSR756CKJ_2
1576	20	43458961	43459008	omniclip,clipper	19,92	+	RBFOX2_K562_ENCSR756CKJ_2
1577	20	43459041	43459183	clipper,rcrunch_crosslink,clipper,rcrunch_crosslink	894,64,167,309	+	RBFOX2_K562_ENCSR756CKJ_2
1578	20	47211241	47211281	omniclip	438	-	RBFOX2_K562_ENCSR756CKJ_2
1579	20	47211282	47211322	rcrunch_crosslink	686	-	RBFOX2_K562_ENCSR756CKJ_2
1580	20	47218806	47218846	rcrunch_crosslink	834	-	RBFOX2_K562_ENCSR756CKJ_2
1581	20	47220037	47220091	omniclip,rcrunch_crosslink	331,359	-	RBFOX2_K562_ENCSR756CKJ_2
1582	20	47289929	47290003	clipper	171	-	RBFOX2_K562_ENCSR756CKJ_2
1583	20	47293417	47293457	clipper	900	-	RBFOX2_K562_ENCSR756CKJ_2
1584	20	49286225	49286265	rcrunch_crosslink	956	+	RBFOX2_K562_ENCSR756CKJ_2
1585	20	50584653	50584693	omniclip	775	+	RBFOX2_K562_ENCSR756CKJ_2
1586	20	52550381	52550421	clipper	667	+	RBFOX2_K562_ENCSR756CKJ_2
1587	20	58900000	58900040	rcrunch_crosslink	634	+	RBFOX2_K562_ENCSR756CKJ_2
1588	20	62134655	62134695	rcrunch_crosslink	320	+	RBFOX2_K562_ENCSR756CKJ_2
1589	20	62134729	62134769	omniclip	397	+	RBFOX2_K562_ENCSR756CKJ_2
1590	20	62135085	62135125	rcrunch_crosslink	86	+	RBFOX2_K562_ENCSR756CKJ_2
1591	20	62135126	62135166	omniclip	170	+	RBFOX2_K562_ENCSR756CKJ_2
1592	20	62160120	62160160	rcrunch_crosslink	778	+	RBFOX2_K562_ENCSR756CKJ_2
1593	20	62160434	62160482	clipper,omniclip	703,751	+	RBFOX2_K562_ENCSR756CKJ_2
1594	20	62316452	62316492	omniclip	783	-	RBFOX2_K562_ENCSR756CKJ_2
1595	20	62322391	62322431	clipper	844	-	RBFOX2_K562_ENCSR756CKJ_2
1596	20	62322781	62322849	omniclip,rcrunch_crosslink	749,426	-	RBFOX2_K562_ENCSR756CKJ_2
1597	20	62806457	62806497	rcrunch_crosslink	651	+	RBFOX2_K562_ENCSR756CKJ_2
1598	20	62806596	62806636	omniclip	497	+	RBFOX2_K562_ENCSR756CKJ_2
1599	20	63281871	63281911	clipper	762	+	RBFOX2_K562_ENCSR756CKJ_2
1600	20	63283304	63283383	rcrunch_crosslink,omniclip	49,139	+	RBFOX2_K562_ENCSR756CKJ_2
1601	20	63606971	63607047	clipper,omniclip,rcrunch_crosslink	96,231,776	-	RBFOX2_K562_ENCSR756CKJ_2
1602	20	63607147	63607187	clipper	452	-	RBFOX2_K562_ENCSR756CKJ_2
1603	20	63667759	63667799	clipper	540	+	RBFOX2_K562_ENCSR756CKJ_2
1604	20	63667964	63668044	rcrunch_crosslink,clipper,omniclip	575,848,21	+	RBFOX2_K562_ENCSR756CKJ_2
1605	20	63668053	63668093	clipper	243	+	RBFOX2_K562_ENCSR756CKJ_2
1606	20	63668115	63668155	clipper	577	+	RBFOX2_K562_ENCSR756CKJ_2
1607	20	63668163	63668203	clipper	135	+	RBFOX2_K562_ENCSR756CKJ_2
1608	20	63668218	63668258	clipper	163	+	RBFOX2_K562_ENCSR756CKJ_2
1609	20	63668336	63668376	clipper	488	+	RBFOX2_K562_ENCSR756CKJ_2
1610	20	63668446	63668486	clipper	918	+	RBFOX2_K562_ENCSR756CKJ_2
1611	20	63668540	63668580	clipper	244	+	RBFOX2_K562_ENCSR756CKJ_2
1612	20	63668613	63668653	clipper	274	+	RBFOX2_K562_ENCSR756CKJ_2
1613	20	63671076	63671116	omniclip	943	+	RBFOX2_K562_ENCSR756CKJ_2
1614	20	63733865	63733905	clipper	760	+	RBFOX2_K562_ENCSR756CKJ_2
1615	20	63733981	63734021	clipper	707	+	RBFOX2_K562_ENCSR756CKJ_2
1616	20	63734186	63734226	rcrunch_crosslink	213	+	RBFOX2_K562_ENCSR756CKJ_2
1617	20	63734255	63734301	omniclip,clipper	54,921	+	RBFOX2_K562_ENCSR756CKJ_2
1618	20	63961187	63961227	omniclip	672	-	RBFOX2_K562_ENCSR756CKJ_2
1619	20	63968639	63968679	clipper	757	-	RBFOX2_K562_ENCSR756CKJ_2
1620	21	9821452	9821492	rcrunch_crosslink	529	-	RBFOX2_K562_ENCSR756CKJ_2
1621	21	14505715	14505755	omniclip	356	-	RBFOX2_K562_ENCSR756CKJ_2
1622	21	33569742	33569782	rcrunch_crosslink	266	+	RBFOX2_K562_ENCSR756CKJ_2
1623	21	33569808	33569848	omniclip	377	+	RBFOX2_K562_ENCSR756CKJ_2
1624	21	34087735	34087775	omniclip	591	+	RBFOX2_K562_ENCSR756CKJ_2
1625	21	34087883	34087923	clipper	233	+	RBFOX2_K562_ENCSR756CKJ_2
1626	21	39347715	39347755	rcrunch_crosslink	582	-	RBFOX2_K562_ENCSR756CKJ_2
1627	21	39347844	39347884	rcrunch_crosslink	458	-	RBFOX2_K562_ENCSR756CKJ_2
1628	21	42848286	42848326	omniclip	487	-	RBFOX2_K562_ENCSR756CKJ_2
1629	21	42848327	42848367	rcrunch_crosslink	427	-	RBFOX2_K562_ENCSR756CKJ_2
1630	21	43922161	43922201	omniclip	511	+	RBFOX2_K562_ENCSR756CKJ_2
1631	21	44312534	44312574	clipper	434	+	RBFOX2_K562_ENCSR756CKJ_2
1632	21	44314603	44314669	rcrunch_crosslink,omniclip	680,461	+	RBFOX2_K562_ENCSR756CKJ_2
1633	21	44319556	44319615	rcrunch_crosslink,clipper	230,428	+	RBFOX2_K562_ENCSR756CKJ_2
1634	21	44319654	44319731	rcrunch_crosslink,clipper,omniclip	351,431,88	+	RBFOX2_K562_ENCSR756CKJ_2
1635	21	44323366	44323406	rcrunch_crosslink	313	+	RBFOX2_K562_ENCSR756CKJ_2
1636	21	44323411	44323451	omniclip	423	+	RBFOX2_K562_ENCSR756CKJ_2
1637	21	44325599	44325689	rcrunch_crosslink,clipper,omniclip	405,558,608	+	RBFOX2_K562_ENCSR756CKJ_2
1638	21	44325820	44325886	clipper,rcrunch_crosslink,omniclip	799,662,527	+	RBFOX2_K562_ENCSR756CKJ_2
1639	21	44861930	44861986	rcrunch_crosslink,clipper	829,509	-	RBFOX2_K562_ENCSR756CKJ_2
1640	21	44862198	44862238	rcrunch_crosslink	551	-	RBFOX2_K562_ENCSR756CKJ_2
1641	21	44862838	44862878	clipper	563	-	RBFOX2_K562_ENCSR756CKJ_2
1642	21	44862894	44862934	rcrunch_crosslink	612	-	RBFOX2_K562_ENCSR756CKJ_2
1643	21	44863015	44863076	clipper,omniclip,rcrunch_crosslink	924,78,37	-	RBFOX2_K562_ENCSR756CKJ_2
1644	21	44863271	44863311	rcrunch_crosslink	411	-	RBFOX2_K562_ENCSR756CKJ_2
1645	21	44863599	44863639	rcrunch_crosslink	713	-	RBFOX2_K562_ENCSR756CKJ_2
1646	21	44866187	44866234	clipper,rcrunch_crosslink	410,784	-	RBFOX2_K562_ENCSR756CKJ_2
1647	21	44872681	44872721	rcrunch_crosslink	758	-	RBFOX2_K562_ENCSR756CKJ_2
1648	21	45074074	45074114	clipper	387	+	RBFOX2_K562_ENCSR756CKJ_2
1649	21	45203007	45203047	omniclip	745	+	RBFOX2_K562_ENCSR756CKJ_2
1650	21	45470802	45470842	clipper	877	+	RBFOX2_K562_ENCSR756CKJ_2
1651	21	45470921	45470961	clipper	512	+	RBFOX2_K562_ENCSR756CKJ_2
1652	21	45471302	45471342	omniclip	880	+	RBFOX2_K562_ENCSR756CKJ_2
1653	21	45492778	45492818	clipper	583	+	RBFOX2_K562_ENCSR756CKJ_2
1654	21	45527291	45527331	clipper	262	-	RBFOX2_K562_ENCSR756CKJ_2
1655	21	45527396	45527474	clipper,rcrunch_crosslink	487,655	-	RBFOX2_K562_ENCSR756CKJ_2
1656	21	45527489	45527564	omniclip,clipper	92,199	-	RBFOX2_K562_ENCSR756CKJ_2
1657	21	46222448	46222518	clipper,rcrunch_crosslink	666,891	-	RBFOX2_K562_ENCSR756CKJ_2
1658	21	46462822	46462862	clipper	946	+	RBFOX2_K562_ENCSR756CKJ_2
1659	21	46538160	46538200	omniclip	361	+	RBFOX2_K562_ENCSR756CKJ_2
1660	21	46561542	46561614	clipper,rcrunch_crosslink,omniclip	256,348,140	+	RBFOX2_K562_ENCSR756CKJ_2
1661	22	11916833	11916873	rcrunch_crosslink	618	-	RBFOX2_K562_ENCSR756CKJ_2
1662	22	11917548	11917588	rcrunch_crosslink	779	-	RBFOX2_K562_ENCSR756CKJ_2
1663	22	18573945	18573985	rcrunch_crosslink	603	-	RBFOX2_K562_ENCSR756CKJ_2
1664	22	19114699	19114763	omniclip,rcrunch_crosslink	640,628	-	RBFOX2_K562_ENCSR756CKJ_2
1665	22	19116443	19116483	rcrunch_crosslink	143	-	RBFOX2_K562_ENCSR756CKJ_2
1666	22	19116877	19116917	omniclip	13	-	RBFOX2_K562_ENCSR756CKJ_2
1667	22	19116922	19116969	rcrunch_crosslink	126	-	RBFOX2_K562_ENCSR756CKJ_2
1668	22	19116987	19117027	clipper	922	-	RBFOX2_K562_ENCSR756CKJ_2
1669	22	19117134	19117174	rcrunch_crosslink	341	-	RBFOX2_K562_ENCSR756CKJ_2
1670	22	19117253	19117293	clipper	820	-	RBFOX2_K562_ENCSR756CKJ_2
1671	22	19117307	19117368	clipper,rcrunch_crosslink	621,287	-	RBFOX2_K562_ENCSR756CKJ_2
1672	22	19117953	19117993	omniclip	871	-	RBFOX2_K562_ENCSR756CKJ_2
1673	22	19117998	19118038	rcrunch_crosslink	868	-	RBFOX2_K562_ENCSR756CKJ_2
1674	22	19431617	19431657	rcrunch_crosslink	605	-	RBFOX2_K562_ENCSR756CKJ_2
1675	22	19505198	19505273	rcrunch_crosslink,omniclip,clipper	670,811,852	+	RBFOX2_K562_ENCSR756CKJ_2
1676	22	19721067	19721107	rcrunch_crosslink	593	+	RBFOX2_K562_ENCSR756CKJ_2
1677	22	19721390	19721443	rcrunch_crosslink,omniclip,clipper	199,605,552	+	RBFOX2_K562_ENCSR756CKJ_2
1678	22	19853066	19853129	clipper,omniclip,rcrunch_crosslink	586,248,730	-	RBFOX2_K562_ENCSR756CKJ_2
1679	22	19853417	19853457	omniclip	275	-	RBFOX2_K562_ENCSR756CKJ_2
1680	22	19975289	19975329	omniclip	930	-	RBFOX2_K562_ENCSR756CKJ_2
1681	22	19980552	19980600	omniclip,clipper	502,351	-	RBFOX2_K562_ENCSR756CKJ_2
1682	22	19981006	19981046	omniclip	653	-	RBFOX2_K562_ENCSR756CKJ_2
1683	22	20080400	20080440	rcrunch_crosslink	498	+	RBFOX2_K562_ENCSR756CKJ_2
1684	22	20080537	20080616	rcrunch_crosslink,clipper,omniclip	134,523,724	+	RBFOX2_K562_ENCSR756CKJ_2
1685	22	20080804	20080844	rcrunch_crosslink	858	+	RBFOX2_K562_ENCSR756CKJ_2
1686	22	20081188	20081238	rcrunch_crosslink,clipper	235,851	+	RBFOX2_K562_ENCSR756CKJ_2
1687	22	20081345	20081385	omniclip	126	+	RBFOX2_K562_ENCSR756CKJ_2
1688	22	20081425	20081472	rcrunch_crosslink,clipper	97,672	+	RBFOX2_K562_ENCSR756CKJ_2
1689	22	20081520	20081560	rcrunch_crosslink	633	+	RBFOX2_K562_ENCSR756CKJ_2
1690	22	20082922	20082962	rcrunch_crosslink	366	+	RBFOX2_K562_ENCSR756CKJ_2
1691	22	20083293	20083333	rcrunch_crosslink	667	+	RBFOX2_K562_ENCSR756CKJ_2
1692	22	20083355	20083429	rcrunch_crosslink,omniclip	82,241	+	RBFOX2_K562_ENCSR756CKJ_2
1693	22	20083519	20083559	rcrunch_crosslink	335	+	RBFOX2_K562_ENCSR756CKJ_2
1694	22	20083891	20083931	rcrunch_crosslink	445	+	RBFOX2_K562_ENCSR756CKJ_2
1695	22	20084214	20084254	rcrunch_crosslink	736	+	RBFOX2_K562_ENCSR756CKJ_2
1696	22	20084436	20084476	rcrunch_crosslink	298	+	RBFOX2_K562_ENCSR756CKJ_2
1697	22	20084698	20084738	rcrunch_crosslink	365	+	RBFOX2_K562_ENCSR756CKJ_2
1698	22	20084916	20084956	rcrunch_crosslink	852	+	RBFOX2_K562_ENCSR756CKJ_2
1699	22	20085657	20085697	rcrunch_crosslink	157	+	RBFOX2_K562_ENCSR756CKJ_2
1700	22	20085939	20086019	rcrunch_crosslink,omniclip	25,75	+	RBFOX2_K562_ENCSR756CKJ_2
1701	22	20086220	20086260	rcrunch_crosslink	38	+	RBFOX2_K562_ENCSR756CKJ_2
1702	22	20086343	20086383	rcrunch_crosslink	420	+	RBFOX2_K562_ENCSR756CKJ_2
1703	22	20086428	20086468	rcrunch_crosslink,clipper	4,664	+	RBFOX2_K562_ENCSR756CKJ_2
1704	22	20086477	20086549	omniclip,rcrunch_crosslink,clipper	30,12,749	+	RBFOX2_K562_ENCSR756CKJ_2
1705	22	20086870	20086911	omniclip,rcrunch_crosslink	355,54	+	RBFOX2_K562_ENCSR756CKJ_2
1706	22	20087241	20087281	rcrunch_crosslink	741	+	RBFOX2_K562_ENCSR756CKJ_2
1707	22	20087412	20087452	rcrunch_crosslink	263	+	RBFOX2_K562_ENCSR756CKJ_2
1708	22	20087584	20087624	rcrunch_crosslink	100	+	RBFOX2_K562_ENCSR756CKJ_2
1709	22	20087647	20087687	omniclip	769	+	RBFOX2_K562_ENCSR756CKJ_2
1710	22	20088054	20088094	rcrunch_crosslink	565	+	RBFOX2_K562_ENCSR756CKJ_2
1711	22	20107996	20108036	rcrunch_crosslink	908	+	RBFOX2_K562_ENCSR756CKJ_2
1712	22	20122814	20122854	clipper	429	+	RBFOX2_K562_ENCSR756CKJ_2
1713	22	20123024	20123085	rcrunch_crosslink,clipper	229,170	+	RBFOX2_K562_ENCSR756CKJ_2
1714	22	20123482	20123583	rcrunch_crosslink,clipper,rcrunch_crosslink,omniclip,clipper	130,745,250,815,337	+	RBFOX2_K562_ENCSR756CKJ_2
1715	22	20124220	20124260	rcrunch_crosslink	877	+	RBFOX2_K562_ENCSR756CKJ_2
1716	22	20124369	20124446	rcrunch_crosslink,clipper	492,110	+	RBFOX2_K562_ENCSR756CKJ_2
1717	22	20124481	20124521	rcrunch_crosslink	319	+	RBFOX2_K562_ENCSR756CKJ_2
1718	22	20124800	20124862	rcrunch_crosslink,clipper	697,644	+	RBFOX2_K562_ENCSR756CKJ_2
1719	22	20396452	20396492	omniclip	529	+	RBFOX2_K562_ENCSR756CKJ_2
1720	22	20396589	20396629	rcrunch_crosslink	343	+	RBFOX2_K562_ENCSR756CKJ_2
1721	22	20396664	20396704	omniclip	434	+	RBFOX2_K562_ENCSR756CKJ_2
1722	22	20549203	20549243	clipper	930	+	RBFOX2_K562_ENCSR756CKJ_2
1723	22	20613235	20613275	clipper	833	-	RBFOX2_K562_ENCSR756CKJ_2
1724	22	20638517	20638557	clipper	574	-	RBFOX2_K562_ENCSR756CKJ_2
1725	22	20995118	20995192	rcrunch_crosslink,omniclip	389,535	+	RBFOX2_K562_ENCSR756CKJ_2
1726	22	21689270	21689310	rcrunch_crosslink	948	+	RBFOX2_K562_ENCSR756CKJ_2
1727	22	22557181	22557221	rcrunch_crosslink	501	-	RBFOX2_K562_ENCSR756CKJ_2
1728	22	23220325	23220365	rcrunch_crosslink	962	+	RBFOX2_K562_ENCSR756CKJ_2
1729	22	24098824	24098864	omniclip	848	+	RBFOX2_K562_ENCSR756CKJ_2
1730	22	24102703	24102743	omniclip	471	+	RBFOX2_K562_ENCSR756CKJ_2
1731	22	38485510	38485550	rcrunch_crosslink	846	-	RBFOX2_K562_ENCSR756CKJ_2
1732	22	40409048	40409092	clipper,omniclip	585,537	+	RBFOX2_K562_ENCSR756CKJ_2
1733	22	41898876	41898932	rcrunch_crosslink,omniclip	150,198	+	RBFOX2_K562_ENCSR756CKJ_2
1734	22	41898938	41898978	clipper	864	+	RBFOX2_K562_ENCSR756CKJ_2
1735	22	42820861	42820901	omniclip	802	-	RBFOX2_K562_ENCSR756CKJ_2
1736	22	46605512	46605552	clipper	571	+	RBFOX2_K562_ENCSR756CKJ_2
1737	22	46605568	46605608	omniclip	189	+	RBFOX2_K562_ENCSR756CKJ_2
1738	22	46605625	46605665	clipper	536	+	RBFOX2_K562_ENCSR756CKJ_2
1739	22	46606645	46606733	rcrunch_crosslink,omniclip,clipper	578,58,75	+	RBFOX2_K562_ENCSR756CKJ_2
1740	22	46606791	46606841	rcrunch_crosslink,clipper	571,284	+	RBFOX2_K562_ENCSR756CKJ_2
1741	22	46606946	46606986	clipper	207	+	RBFOX2_K562_ENCSR756CKJ_2
1742	22	46607398	46607446	clipper,omniclip	400,477	+	RBFOX2_K562_ENCSR756CKJ_2
1743	22	47827390	47827430	rcrunch_crosslink	538	+	RBFOX2_K562_ENCSR756CKJ_2
1744	22	49426776	49426816	clipper	352	-	RBFOX2_K562_ENCSR756CKJ_2
1745	22	49513660	49513700	clipper	313	-	RBFOX2_K562_ENCSR756CKJ_2
1746	22	49521129	49521169	clipper	520	-	RBFOX2_K562_ENCSR756CKJ_2
1747	22	49522119	49522159	rcrunch_crosslink	648	-	RBFOX2_K562_ENCSR756CKJ_2
1748	22	49524538	49524578	clipper	909	-	RBFOX2_K562_ENCSR756CKJ_2
1749	22	49524609	49524662	clipper,rcrunch_crosslink	114,103	-	RBFOX2_K562_ENCSR756CKJ_2
1750	22	49524706	49524764	clipper,rcrunch_crosslink	468,782	-	RBFOX2_K562_ENCSR756CKJ_2
1751	22	49524778	49524818	rcrunch_crosslink	947	-	RBFOX2_K562_ENCSR756CKJ_2
1752	22	49525010	49525063	clipper,rcrunch_crosslink	522,521	-	RBFOX2_K562_ENCSR756CKJ_2
1753	22	49525206	49525246	rcrunch_crosslink	201	-	RBFOX2_K562_ENCSR756CKJ_2
1754	22	49525393	49525433	rcrunch_crosslink	78	-	RBFOX2_K562_ENCSR756CKJ_2
1755	22	49525496	49525630	clipper,rcrunch_crosslink,clipper,rcrunch_crosslink	145,423,752,515	-	RBFOX2_K562_ENCSR756CKJ_2
1756	22	49525673	49525713	clipper	25	-	RBFOX2_K562_ENCSR756CKJ_2
1757	22	49525742	49525813	clipper,rcrunch_crosslink	225,182	-	RBFOX2_K562_ENCSR756CKJ_2
1758	22	49526132	49526172	rcrunch_crosslink	228	-	RBFOX2_K562_ENCSR756CKJ_2
1759	22	49526176	49526216	clipper	125	-	RBFOX2_K562_ENCSR756CKJ_2
1760	22	49526260	49526300	rcrunch_crosslink	261	-	RBFOX2_K562_ENCSR756CKJ_2
1761	22	49526439	49526494	clipper,rcrunch_crosslink	247,391	-	RBFOX2_K562_ENCSR756CKJ_2
1762	22	49526593	49526633	clipper	89	-	RBFOX2_K562_ENCSR756CKJ_2
1763	22	49526635	49526713	clipper	55	-	RBFOX2_K562_ENCSR756CKJ_2
1764	22	49526923	49526963	clipper	454	-	RBFOX2_K562_ENCSR756CKJ_2
1765	22	49527006	49527046	clipper	18	-	RBFOX2_K562_ENCSR756CKJ_2
1766	22	49527048	49527088	clipper	150	-	RBFOX2_K562_ENCSR756CKJ_2
1767	22	49527098	49527138	clipper	90	-	RBFOX2_K562_ENCSR756CKJ_2
1768	22	49527154	49527194	clipper	3	-	RBFOX2_K562_ENCSR756CKJ_2
1769	22	49527204	49527302	clipper	2	-	RBFOX2_K562_ENCSR756CKJ_2
1770	22	49527336	49527376	clipper	6	-	RBFOX2_K562_ENCSR756CKJ_2
1771	22	49527422	49527462	clipper	22	-	RBFOX2_K562_ENCSR756CKJ_2
1772	22	49527474	49527605	clipper,rcrunch_crosslink	5,22	-	RBFOX2_K562_ENCSR756CKJ_2
1773	22	49527617	49527657	clipper	19	-	RBFOX2_K562_ENCSR756CKJ_2
1774	22	49527664	49527738	clipper,rcrunch_crosslink	1,14	-	RBFOX2_K562_ENCSR756CKJ_2
1775	22	49527746	49527786	clipper	8	-	RBFOX2_K562_ENCSR756CKJ_2
1776	22	49527814	49527854	clipper	17	-	RBFOX2_K562_ENCSR756CKJ_2
1777	22	49527864	49527904	clipper	91	-	RBFOX2_K562_ENCSR756CKJ_2
1778	22	49527919	49527959	clipper	57	-	RBFOX2_K562_ENCSR756CKJ_2
1779	22	49527978	49528032	clipper,rcrunch_crosslink	132,561	-	RBFOX2_K562_ENCSR756CKJ_2
1780	22	49528112	49528152	clipper	340	-	RBFOX2_K562_ENCSR756CKJ_2
1781	22	49528185	49528225	clipper	579	-	RBFOX2_K562_ENCSR756CKJ_2
1782	22	49528305	49528345	clipper	306	-	RBFOX2_K562_ENCSR756CKJ_2
1783	22	49530004	49530044	rcrunch_crosslink	419	-	RBFOX2_K562_ENCSR756CKJ_2
1784	22	49530465	49530505	rcrunch_crosslink	530	-	RBFOX2_K562_ENCSR756CKJ_2
1785	22	49530693	49530733	rcrunch_crosslink	592	-	RBFOX2_K562_ENCSR756CKJ_2
1786	22	49530984	49531024	rcrunch_crosslink	194	-	RBFOX2_K562_ENCSR756CKJ_2
1787	22	49531526	49531566	rcrunch_crosslink	890	-	RBFOX2_K562_ENCSR756CKJ_2
1788	22	49531715	49531755	rcrunch_crosslink	269	-	RBFOX2_K562_ENCSR756CKJ_2
1789	22	49532534	49532574	rcrunch_crosslink	732	-	RBFOX2_K562_ENCSR756CKJ_2
1790	22	49610377	49610417	rcrunch_crosslink	637	-	RBFOX2_K562_ENCSR756CKJ_2
1791	22	49610695	49610735	clipper	738	-	RBFOX2_K562_ENCSR756CKJ_2
1792	22	49630009	49630049	rcrunch_crosslink	522	-	RBFOX2_K562_ENCSR756CKJ_2
1793	22	49789425	49789465	clipper	737	-	RBFOX2_K562_ENCSR756CKJ_2
1794	22	49789918	49789958	clipper	626	-	RBFOX2_K562_ENCSR756CKJ_2
1795	22	49815930	49815970	omniclip	557	-	RBFOX2_K562_ENCSR756CKJ_2
1796	22	50255028	50255082	omniclip,clipper	619,606	-	RBFOX2_K562_ENCSR756CKJ_2
1797	22	50257185	50257225	omniclip	780	-	RBFOX2_K562_ENCSR756CKJ_2
1798	22	50408606	50408646	omniclip	416	+	RBFOX2_K562_ENCSR756CKJ_2
1799	3	3145567	3145607	clipper	733	+	RBFOX2_K562_ENCSR756CKJ_2
1800	3	4981375	4981415	pureclip	747	+	RBFOX2_K562_ENCSR756CKJ_2
1801	3	6514679	6514719	pureclip	892	+	RBFOX2_K562_ENCSR756CKJ_2
1802	3	6536355	6536395	pureclip	776	+	RBFOX2_K562_ENCSR756CKJ_2
1803	3	6537781	6537823	pureclip,rcrunch_crosslink	547,790	+	RBFOX2_K562_ENCSR756CKJ_2
1804	3	6549872	6549912	pureclip	768	+	RBFOX2_K562_ENCSR756CKJ_2
1805	3	6558185	6558229	pureclip,rcrunch_crosslink	192,308	+	RBFOX2_K562_ENCSR756CKJ_2
1806	3	9430204	9430244	pureclip	230	+	RBFOX2_K562_ENCSR756CKJ_2
1807	3	9430432	9430500	rcrunch_crosslink,pureclip,omniclip	323,348,182	+	RBFOX2_K562_ENCSR756CKJ_2
1808	3	9430570	9430610	rcrunch_crosslink	550	+	RBFOX2_K562_ENCSR756CKJ_2
1809	3	9445689	9445729	pureclip	871	+	RBFOX2_K562_ENCSR756CKJ_2
1810	3	9468622	9468662	pureclip	940	+	RBFOX2_K562_ENCSR756CKJ_2
1811	3	9806333	9806373	pureclip	821	+	RBFOX2_K562_ENCSR756CKJ_2
1812	3	9806514	9806554	pureclip	113	+	RBFOX2_K562_ENCSR756CKJ_2
1813	3	9820161	9820201	rcrunch_crosslink	239	+	RBFOX2_K562_ENCSR756CKJ_2
1814	3	9820431	9820471	omniclip	342	+	RBFOX2_K562_ENCSR756CKJ_2
1815	3	9943228	9943298	rcrunch_crosslink,omniclip	840,211	+	RBFOX2_K562_ENCSR756CKJ_2
1816	3	9943313	9943353	rcrunch_crosslink	295	+	RBFOX2_K562_ENCSR756CKJ_2
1817	3	10101379	10101419	pureclip	196	+	RBFOX2_K562_ENCSR756CKJ_2
1818	3	10150612	10150652	pureclip	189	+	RBFOX2_K562_ENCSR756CKJ_2
1819	3	12840124	12840164	pureclip	166	-	RBFOX2_K562_ENCSR756CKJ_2
1820	3	14486127	14486167	omniclip	803	+	RBFOX2_K562_ENCSR756CKJ_2
1821	3	15206947	15206987	pureclip	859	+	RBFOX2_K562_ENCSR756CKJ_2
1822	3	18089540	18089580	pureclip	840	+	RBFOX2_K562_ENCSR756CKJ_2
1823	3	20057741	20057781	omniclip	567	+	RBFOX2_K562_ENCSR756CKJ_2
1824	3	31583568	31583614	clipper,omniclip	278,776	+	RBFOX2_K562_ENCSR756CKJ_2
1825	3	31583958	31583998	omniclip	700	+	RBFOX2_K562_ENCSR756CKJ_2
1826	3	33440222	33440262	pureclip	518	-	RBFOX2_K562_ENCSR756CKJ_2
1827	3	33612741	33612781	pureclip	554	-	RBFOX2_K562_ENCSR756CKJ_2
1828	3	33826559	33826599	pureclip	201	+	RBFOX2_K562_ENCSR756CKJ_2
1829	3	33826715	33826794	pureclip,rcrunch_crosslink,omniclip	643,523,212	+	RBFOX2_K562_ENCSR756CKJ_2
1830	3	33826927	33826967	rcrunch_crosslink	851	+	RBFOX2_K562_ENCSR756CKJ_2
1831	3	33827058	33827131	pureclip,rcrunch_crosslink,omniclip	416,219,259	+	RBFOX2_K562_ENCSR756CKJ_2
1832	3	33827386	33827441	rcrunch_crosslink,omniclip	626,686	+	RBFOX2_K562_ENCSR756CKJ_2
1833	3	33828531	33828610	pureclip,rcrunch_crosslink,clipper,omniclip	81,77,908,67	+	RBFOX2_K562_ENCSR756CKJ_2
1834	3	33828643	33828683	rcrunch_crosslink	870	+	RBFOX2_K562_ENCSR756CKJ_2
1835	3	33998368	33998408	rcrunch_crosslink	258	+	RBFOX2_K562_ENCSR756CKJ_2
1836	3	33998526	33998568	pureclip,rcrunch_crosslink	185,663	+	RBFOX2_K562_ENCSR756CKJ_2
1837	3	33998633	33998675	pureclip,rcrunch_crosslink	452,164	+	RBFOX2_K562_ENCSR756CKJ_2
1838	3	34062080	34062120	pureclip	728	+	RBFOX2_K562_ENCSR756CKJ_2
1839	3	34078984	34079024	pureclip	943	+	RBFOX2_K562_ENCSR756CKJ_2
1840	3	34106687	34106727	pureclip	729	+	RBFOX2_K562_ENCSR756CKJ_2
1841	3	34113330	34113370	pureclip	853	+	RBFOX2_K562_ENCSR756CKJ_2
1842	3	38004474	38004514	clipper	647	+	RBFOX2_K562_ENCSR756CKJ_2
1843	3	38004648	38004688	clipper	732	+	RBFOX2_K562_ENCSR756CKJ_2
1844	3	38374746	38374817	pureclip,omniclip	623,843	+	RBFOX2_K562_ENCSR756CKJ_2
1845	3	38454735	38454775	rcrunch_crosslink	140	+	RBFOX2_K562_ENCSR756CKJ_2
1846	3	38454798	38454838	omniclip	107	+	RBFOX2_K562_ENCSR756CKJ_2
1847	3	38455039	38455079	omniclip	656	+	RBFOX2_K562_ENCSR756CKJ_2
1848	3	38455248	38455288	pureclip	864	+	RBFOX2_K562_ENCSR756CKJ_2
1849	3	38455633	38455673	omniclip	765	+	RBFOX2_K562_ENCSR756CKJ_2
1850	3	39408412	39408477	pureclip	107	+	RBFOX2_K562_ENCSR756CKJ_2
1851	3	39411033	39411073	pureclip	91	+	RBFOX2_K562_ENCSR756CKJ_2
1852	3	39411078	39411118	pureclip	15	+	RBFOX2_K562_ENCSR756CKJ_2
1853	3	39411716	39411756	pureclip	898	+	RBFOX2_K562_ENCSR756CKJ_2
1854	3	40312127	40312167	pureclip	341	+	RBFOX2_K562_ENCSR756CKJ_2
1855	3	40458694	40458734	pureclip	121	+	RBFOX2_K562_ENCSR756CKJ_2
1856	3	40461441	40461481	pureclip	392	+	RBFOX2_K562_ENCSR756CKJ_2
1857	3	40461610	40461650	pureclip	85	+	RBFOX2_K562_ENCSR756CKJ_2
1858	3	42585891	42585971	pureclip,clipper	817,933	+	RBFOX2_K562_ENCSR756CKJ_2
1859	3	42619078	42619120	pureclip,rcrunch_crosslink	354,288	+	RBFOX2_K562_ENCSR756CKJ_2
1860	3	42619330	42619370	rcrunch_crosslink	783	+	RBFOX2_K562_ENCSR756CKJ_2
1861	3	42619447	42619487	pureclip	504	+	RBFOX2_K562_ENCSR756CKJ_2
1862	3	42619717	42619819	clipper,rcrunch_crosslink,clipper	847,56,463	+	RBFOX2_K562_ENCSR756CKJ_2
1863	3	42619821	42620003	clipper,pureclip,rcrunch_crosslink,omniclip	85,7,1,2	+	RBFOX2_K562_ENCSR756CKJ_2
1864	3	42620261	42620359	clipper,pureclip,rcrunch_crosslink	917,84,92	+	RBFOX2_K562_ENCSR756CKJ_2
1865	3	43691636	43691676	pureclip	602	+	RBFOX2_K562_ENCSR756CKJ_2
1866	3	43716013	43716053	omniclip	761	+	RBFOX2_K562_ENCSR756CKJ_2
1867	3	43716071	43716111	rcrunch_crosslink	888	+	RBFOX2_K562_ENCSR756CKJ_2
1868	3	44918344	44918403	clipper,omniclip	526,804	-	RBFOX2_K562_ENCSR756CKJ_2
1869	3	45716753	45716793	omniclip	348	+	RBFOX2_K562_ENCSR756CKJ_2
1870	3	45737251	45737311	pureclip,omniclip	619,570	+	RBFOX2_K562_ENCSR756CKJ_2
1871	3	46959769	46959809	omniclip	822	-	RBFOX2_K562_ENCSR756CKJ_2
1872	3	46989644	46989684	pureclip	485	+	RBFOX2_K562_ENCSR756CKJ_2
1873	3	47099733	47099773	pureclip	944	-	RBFOX2_K562_ENCSR756CKJ_2
1874	3	47415972	47416012	omniclip	264	-	RBFOX2_K562_ENCSR756CKJ_2
1875	3	47416262	47416302	clipper	406	-	RBFOX2_K562_ENCSR756CKJ_2
1876	3	47416330	47416370	omniclip	226	-	RBFOX2_K562_ENCSR756CKJ_2
1877	3	47416423	47416463	rcrunch_crosslink	265	-	RBFOX2_K562_ENCSR756CKJ_2
1878	3	47421299	47421339	omniclip	475	-	RBFOX2_K562_ENCSR756CKJ_2
1879	3	47421343	47421383	rcrunch_crosslink	675	-	RBFOX2_K562_ENCSR756CKJ_2
1880	3	47686123	47686167	omniclip,rcrunch_crosslink	616,721	-	RBFOX2_K562_ENCSR756CKJ_2
1881	3	47701282	47701322	omniclip	774	-	RBFOX2_K562_ENCSR756CKJ_2
1882	3	47841994	47842034	pureclip	575	+	RBFOX2_K562_ENCSR756CKJ_2
1883	3	47975677	47975717	omniclip	717	-	RBFOX2_K562_ENCSR756CKJ_2
1884	3	48539538	48539578	omniclip	405	-	RBFOX2_K562_ENCSR756CKJ_2
1885	3	48539587	48539627	rcrunch_crosslink	310	-	RBFOX2_K562_ENCSR756CKJ_2
1886	3	48627098	48627138	rcrunch_crosslink	290	-	RBFOX2_K562_ENCSR756CKJ_2
1887	3	48627547	48627587	clipper	361	-	RBFOX2_K562_ENCSR756CKJ_2
1888	3	48627593	48627633	omniclip	47	-	RBFOX2_K562_ENCSR756CKJ_2
1889	3	48627641	48627681	rcrunch_crosslink	911	-	RBFOX2_K562_ENCSR756CKJ_2
1890	3	48627766	48627807	clipper,pureclip	750,273	-	RBFOX2_K562_ENCSR756CKJ_2
1891	3	48627896	48627936	clipper	817	-	RBFOX2_K562_ENCSR756CKJ_2
1892	3	48694513	48694553	pureclip	297	-	RBFOX2_K562_ENCSR756CKJ_2
1893	3	48927972	48928012	pureclip	379	+	RBFOX2_K562_ENCSR756CKJ_2
1894	3	50329828	50329868	pureclip	839	-	RBFOX2_K562_ENCSR756CKJ_2
1895	3	50580898	50580938	pureclip	709	+	RBFOX2_K562_ENCSR756CKJ_2
1896	3	52256752	52256792	pureclip	250	-	RBFOX2_K562_ENCSR756CKJ_2
1897	3	52482187	52482227	pureclip	628	+	RBFOX2_K562_ENCSR756CKJ_2
1898	3	52482776	52482828	pureclip,omniclip	869,758	+	RBFOX2_K562_ENCSR756CKJ_2
1899	3	52483043	52483096	omniclip,rcrunch_crosslink	70,508	+	RBFOX2_K562_ENCSR756CKJ_2
1900	3	52483130	52483170	rcrunch_crosslink	744	+	RBFOX2_K562_ENCSR756CKJ_2
1901	3	52483171	52483211	clipper	705	+	RBFOX2_K562_ENCSR756CKJ_2
1902	3	52691378	52691418	pureclip	291	+	RBFOX2_K562_ENCSR756CKJ_2
1903	3	61008800	61008868	omniclip,pureclip	488,610	-	RBFOX2_K562_ENCSR756CKJ_2
1904	3	65592213	65592253	clipper	801	-	RBFOX2_K562_ENCSR756CKJ_2
1905	3	65592340	65592380	omniclip	470	-	RBFOX2_K562_ENCSR756CKJ_2
1906	3	72400387	72400427	omniclip	407	-	RBFOX2_K562_ENCSR756CKJ_2
1907	3	72400563	72400603	clipper	405	-	RBFOX2_K562_ENCSR756CKJ_2
1908	3	72442633	72442673	pureclip	938	-	RBFOX2_K562_ENCSR756CKJ_2
1909	3	72442876	72442916	pureclip	412	-	RBFOX2_K562_ENCSR756CKJ_2
1910	3	73017884	73017924	pureclip	760	+	RBFOX2_K562_ENCSR756CKJ_2
1911	3	74614461	74614501	pureclip	454	-	RBFOX2_K562_ENCSR756CKJ_2
1912	3	99848407	99848448	clipper,omniclip	687,716	+	RBFOX2_K562_ENCSR756CKJ_2
1913	3	100709454	100709494	pureclip	200	+	RBFOX2_K562_ENCSR756CKJ_2
1914	3	100709496	100709536	omniclip	743	+	RBFOX2_K562_ENCSR756CKJ_2
1915	3	100709895	100709935	pureclip	467	+	RBFOX2_K562_ENCSR756CKJ_2
1916	3	100709938	100710050	pureclip,clipper,pureclip,rcrunch_crosslink,clipper	936,185,226,506,83	+	RBFOX2_K562_ENCSR756CKJ_2
1917	3	100710084	100710124	clipper	118	+	RBFOX2_K562_ENCSR756CKJ_2
1918	3	100710146	100710240	pureclip,rcrunch_crosslink,omniclip,clipper	415,132,42,906	+	RBFOX2_K562_ENCSR756CKJ_2
1919	3	101379756	101379796	pureclip	294	-	RBFOX2_K562_ENCSR756CKJ_2
1920	3	101682780	101682820	pureclip	295	-	RBFOX2_K562_ENCSR756CKJ_2
1921	3	107650301	107650341	pureclip	488	+	RBFOX2_K562_ENCSR756CKJ_2
1922	3	108550931	108550971	omniclip	731	-	RBFOX2_K562_ENCSR756CKJ_2
1923	3	108585320	108585360	pureclip	675	-	RBFOX2_K562_ENCSR756CKJ_2
1924	3	119962846	119962886	pureclip	665	-	RBFOX2_K562_ENCSR756CKJ_2
1925	3	125374723	125374769	omniclip,clipper	715,229	-	RBFOX2_K562_ENCSR756CKJ_2
1926	3	127019233	127019273	clipper	897	+	RBFOX2_K562_ENCSR756CKJ_2
1927	3	128481498	128481550	clipper,omniclip	863,571	-	RBFOX2_K562_ENCSR756CKJ_2
1928	3	128481551	128481591	rcrunch_crosslink	362	-	RBFOX2_K562_ENCSR756CKJ_2
1929	3	128481798	128481838	pureclip	694	-	RBFOX2_K562_ENCSR756CKJ_2
1930	3	128482460	128482500	pureclip	249	-	RBFOX2_K562_ENCSR756CKJ_2
1931	3	128485298	128485358	clipper,pureclip,rcrunch_crosslink	944,537,892	-	RBFOX2_K562_ENCSR756CKJ_2
1932	3	128487371	128487411	omniclip	221	-	RBFOX2_K562_ENCSR756CKJ_2
1933	3	128487465	128487505	rcrunch_crosslink	797	-	RBFOX2_K562_ENCSR756CKJ_2
1934	3	128487558	128487598	pureclip	641	-	RBFOX2_K562_ENCSR756CKJ_2
1935	3	128494870	128494910	pureclip	690	+	RBFOX2_K562_ENCSR756CKJ_2
1936	3	128495047	128495114	pureclip,clipper	828,288	+	RBFOX2_K562_ENCSR756CKJ_2
1937	3	128495121	128495163	pureclip,rcrunch_crosslink	433,690	+	RBFOX2_K562_ENCSR756CKJ_2
1938	3	128495347	128495387	clipper	138	+	RBFOX2_K562_ENCSR756CKJ_2
1939	3	128496074	128496114	clipper	565	+	RBFOX2_K562_ENCSR756CKJ_2
1940	3	128497468	128497508	rcrunch_crosslink	330	+	RBFOX2_K562_ENCSR756CKJ_2
1941	3	128884226	128884294	pureclip,omniclip	346,839	+	RBFOX2_K562_ENCSR756CKJ_2
1942	3	129277597	129277637	pureclip	110	+	RBFOX2_K562_ENCSR756CKJ_2
1943	3	130895157	130895197	clipper	805	+	RBFOX2_K562_ENCSR756CKJ_2
1944	3	133626351	133626391	pureclip	539	-	RBFOX2_K562_ENCSR756CKJ_2
1945	3	138706220	138706260	pureclip	436	-	RBFOX2_K562_ENCSR756CKJ_2
1946	3	141745614	141745654	pureclip	905	+	RBFOX2_K562_ENCSR756CKJ_2
1947	3	141923132	141923172	rcrunch_crosslink	524	+	RBFOX2_K562_ENCSR756CKJ_2
1948	3	141923174	141923214	omniclip	630	+	RBFOX2_K562_ENCSR756CKJ_2
1949	3	149063443	149063483	pureclip	757	-	RBFOX2_K562_ENCSR756CKJ_2
1950	3	149083234	149083274	pureclip	262	-	RBFOX2_K562_ENCSR756CKJ_2
1951	3	152351952	152351992	pureclip	676	+	RBFOX2_K562_ENCSR756CKJ_2
1952	3	152369455	152369495	pureclip	683	+	RBFOX2_K562_ENCSR756CKJ_2
1953	3	152435543	152435583	pureclip	397	+	RBFOX2_K562_ENCSR756CKJ_2
1954	3	152446830	152446870	rcrunch_crosslink	717	+	RBFOX2_K562_ENCSR756CKJ_2
1955	3	152447191	152447292	pureclip,rcrunch_crosslink,omniclip,clipper	627,764,216,866	+	RBFOX2_K562_ENCSR756CKJ_2
1956	3	152447466	152447506	pureclip	935	+	RBFOX2_K562_ENCSR756CKJ_2
1957	3	158572820	158572860	omniclip	396	+	RBFOX2_K562_ENCSR756CKJ_2
1958	3	160404588	160404646	clipper	99	+	RBFOX2_K562_ENCSR756CKJ_2
1959	3	160435639	160435679	pureclip	567	-	RBFOX2_K562_ENCSR756CKJ_2
1960	3	160514907	160514947	omniclip	26	-	RBFOX2_K562_ENCSR756CKJ_2
1961	3	160514950	160514991	pureclip,rcrunch_crosslink	492,48	-	RBFOX2_K562_ENCSR756CKJ_2
1962	3	160515066	160515130	omniclip,pureclip	859,33	-	RBFOX2_K562_ENCSR756CKJ_2
1963	3	160515180	160515220	pureclip	191	-	RBFOX2_K562_ENCSR756CKJ_2
1964	3	170171251	170171291	pureclip	409	-	RBFOX2_K562_ENCSR756CKJ_2
1965	3	172060575	172060615	omniclip	875	+	RBFOX2_K562_ENCSR756CKJ_2
1966	3	177179689	177179729	pureclip	302	-	RBFOX2_K562_ENCSR756CKJ_2
1967	3	177196694	177196734	omniclip	692	-	RBFOX2_K562_ENCSR756CKJ_2
1968	3	177196740	177196780	rcrunch_crosslink	636	-	RBFOX2_K562_ENCSR756CKJ_2
1969	3	179182304	179182344	pureclip	769	+	RBFOX2_K562_ENCSR756CKJ_2
1970	3	184164940	184164997	rcrunch_crosslink,omniclip,clipper	472,660,859	+	RBFOX2_K562_ENCSR756CKJ_2
1971	3	186784778	186784837	pureclip	48	+	RBFOX2_K562_ENCSR756CKJ_2
1972	3	194491253	194491293	clipper	255	+	RBFOX2_K562_ENCSR756CKJ_2
1973	3	194491619	194491678	pureclip,clipper	501,927	+	RBFOX2_K562_ENCSR756CKJ_2
1974	3	194491783	194491823	rcrunch_crosslink	321	+	RBFOX2_K562_ENCSR756CKJ_2
1975	3	194491871	194491911	clipper	24	+	RBFOX2_K562_ENCSR756CKJ_2
1976	3	197856117	197856159	pureclip,rcrunch_crosslink	751,769	+	RBFOX2_K562_ENCSR756CKJ_2
1977	3	197856197	197856237	omniclip	408	+	RBFOX2_K562_ENCSR756CKJ_2
1978	3	197952827	197952867	pureclip	451	+	RBFOX2_K562_ENCSR756CKJ_2
1979	3	198169493	198169545	rcrunch_crosslink,clipper	889,841	+	RBFOX2_K562_ENCSR756CKJ_2
1980	4	60148	60188	pureclip	129	+	RBFOX2_K562_ENCSR756CKJ_2
1981	4	63955	63995	pureclip	359	+	RBFOX2_K562_ENCSR756CKJ_2
1982	4	64207	64247	pureclip	456	+	RBFOX2_K562_ENCSR756CKJ_2
1983	4	668398	668439	pureclip,rcrunch_crosslink	642,652	-	RBFOX2_K562_ENCSR756CKJ_2
1984	4	670116	670156	pureclip	787	-	RBFOX2_K562_ENCSR756CKJ_2
1985	4	673178	673218	pureclip	686	-	RBFOX2_K562_ENCSR756CKJ_2
1986	4	709503	709543	pureclip	587	+	RBFOX2_K562_ENCSR756CKJ_2
1987	4	718949	718989	pureclip	495	+	RBFOX2_K562_ENCSR756CKJ_2
1988	4	719920	719975	clipper,omniclip	870,920	+	RBFOX2_K562_ENCSR756CKJ_2
1989	4	720863	720903	rcrunch_crosslink	671	+	RBFOX2_K562_ENCSR756CKJ_2
1990	4	720907	720947	clipper	544	+	RBFOX2_K562_ENCSR756CKJ_2
1991	4	720953	720993	omniclip	770	+	RBFOX2_K562_ENCSR756CKJ_2
1992	4	721174	721214	pureclip	520	+	RBFOX2_K562_ENCSR756CKJ_2
1993	4	721473	721513	rcrunch_crosslink	412	+	RBFOX2_K562_ENCSR756CKJ_2
1994	4	721542	721582	omniclip	366	+	RBFOX2_K562_ENCSR756CKJ_2
1995	4	721972	722016	clipper,omniclip	119,321	+	RBFOX2_K562_ENCSR756CKJ_2
1996	4	723408	723448	rcrunch_crosslink	819	+	RBFOX2_K562_ENCSR756CKJ_2
1997	4	723492	723532	omniclip	831	+	RBFOX2_K562_ENCSR756CKJ_2
1998	4	724226	724266	omniclip	369	+	RBFOX2_K562_ENCSR756CKJ_2
1999	4	725081	725139	pureclip,clipper	472,450	+	RBFOX2_K562_ENCSR756CKJ_2
2000	4	725376	725452	rcrunch_crosslink,clipper	294,47	+	RBFOX2_K562_ENCSR756CKJ_2
2001	4	725579	725619	pureclip	612	+	RBFOX2_K562_ENCSR756CKJ_2
2002	4	725701	725754	rcrunch_crosslink,clipper,omniclip	180,64,11	+	RBFOX2_K562_ENCSR756CKJ_2
2003	4	725766	725834	rcrunch_crosslink,clipper	271,409	+	RBFOX2_K562_ENCSR756CKJ_2
2004	4	726064	726104	rcrunch_crosslink	398	+	RBFOX2_K562_ENCSR756CKJ_2
2005	4	726237	726278	pureclip,rcrunch_crosslink	304,685	+	RBFOX2_K562_ENCSR756CKJ_2
2006	4	731145	731185	clipper	874	+	RBFOX2_K562_ENCSR756CKJ_2
2007	4	770208	770248	pureclip	288	-	RBFOX2_K562_ENCSR756CKJ_2
2008	4	869374	869417	omniclip,clipper	213,221	-	RBFOX2_K562_ENCSR756CKJ_2
2009	4	913755	913821	omniclip,clipper	360,172	-	RBFOX2_K562_ENCSR756CKJ_2
2010	4	914447	914487	clipper	735	-	RBFOX2_K562_ENCSR756CKJ_2
2011	4	914571	914651	omniclip,clipper	144,228	-	RBFOX2_K562_ENCSR756CKJ_2
2012	4	914987	915042	omniclip,clipper	98,58	-	RBFOX2_K562_ENCSR756CKJ_2
2013	4	1000952	1000992	omniclip	583	+	RBFOX2_K562_ENCSR756CKJ_2
2014	4	1001183	1001251	rcrunch_crosslink,clipper,omniclip	923,911,445	+	RBFOX2_K562_ENCSR756CKJ_2
2015	4	1003233	1003303	pureclip,omniclip	292,964	+	RBFOX2_K562_ENCSR756CKJ_2
2016	4	1211848	1211888	pureclip	466	-	RBFOX2_K562_ENCSR756CKJ_2
2017	4	1294955	1294995	rcrunch_crosslink	837	+	RBFOX2_K562_ENCSR756CKJ_2
2018	4	1295042	1295082	omniclip	838	+	RBFOX2_K562_ENCSR756CKJ_2
2019	4	1295783	1295823	omniclip	667	+	RBFOX2_K562_ENCSR756CKJ_2
2020	4	1296381	1296421	rcrunch_crosslink	123	+	RBFOX2_K562_ENCSR756CKJ_2
2021	4	1296450	1296511	clipper,omniclip	658,133	+	RBFOX2_K562_ENCSR756CKJ_2
2022	4	1298875	1298915	pureclip	895	+	RBFOX2_K562_ENCSR756CKJ_2
2023	4	1350103	1350165	pureclip,omniclip	190,882	+	RBFOX2_K562_ENCSR756CKJ_2
2024	4	1354472	1354512	omniclip	588	+	RBFOX2_K562_ENCSR756CKJ_2
2025	4	1372208	1372248	pureclip	692	+	RBFOX2_K562_ENCSR756CKJ_2
2026	4	1743841	1743883	pureclip,rcrunch_crosslink	725,844	+	RBFOX2_K562_ENCSR756CKJ_2
2027	4	1802095	1802174	rcrunch_crosslink,omniclip	256,200	+	RBFOX2_K562_ENCSR756CKJ_2
2028	4	1802329	1802369	clipper	821	+	RBFOX2_K562_ENCSR756CKJ_2
2029	4	1802488	1802528	clipper	881	+	RBFOX2_K562_ENCSR756CKJ_2
2030	4	1802614	1802721	clipper,omniclip,pureclip,clipper	704,393,391,193	+	RBFOX2_K562_ENCSR756CKJ_2
2031	4	1803414	1803466	clipper,rcrunch_crosslink	849,312	+	RBFOX2_K562_ENCSR756CKJ_2
2032	4	1803539	1803579	omniclip	376	+	RBFOX2_K562_ENCSR756CKJ_2
2033	4	1822800	1822840	clipper	458	-	RBFOX2_K562_ENCSR756CKJ_2
2034	4	1958256	1958298	omniclip,clipper	794,168	+	RBFOX2_K562_ENCSR756CKJ_2
2035	4	1974644	1974718	pureclip	241	+	RBFOX2_K562_ENCSR756CKJ_2
2036	4	2934095	2934135	clipper	742	-	RBFOX2_K562_ENCSR756CKJ_2
2037	4	2934250	2934290	omniclip	740	-	RBFOX2_K562_ENCSR756CKJ_2
2038	4	3511195	3511235	clipper	625	-	RBFOX2_K562_ENCSR756CKJ_2
2039	4	3511408	3511488	omniclip,pureclip	227,331	-	RBFOX2_K562_ENCSR756CKJ_2
2040	4	13337191	13337251	pureclip,clipper	792,659	+	RBFOX2_K562_ENCSR756CKJ_2
2041	4	17624187	17624248	pureclip,rcrunch_crosslink,omniclip	453,874,307	+	RBFOX2_K562_ENCSR756CKJ_2
2042	4	17624447	17624487	pureclip	215	+	RBFOX2_K562_ENCSR756CKJ_2
2043	4	32028553	32028593	pureclip	794	+	RBFOX2_K562_ENCSR756CKJ_2
2044	4	32181084	32181124	pureclip	696	+	RBFOX2_K562_ENCSR756CKJ_2
2045	4	39297619	39297659	pureclip	654	-	RBFOX2_K562_ENCSR756CKJ_2
2046	4	39778635	39778675	pureclip	822	+	RBFOX2_K562_ENCSR756CKJ_2
2047	4	48400893	48400933	omniclip	913	+	RBFOX2_K562_ENCSR756CKJ_2
2048	4	48861084	48861152	pureclip,rcrunch_crosslink,omniclip	700,421,312	+	RBFOX2_K562_ENCSR756CKJ_2
2049	4	49209859	49209899	pureclip	899	+	RBFOX2_K562_ENCSR756CKJ_2
2050	4	49709576	49709634	pureclip	212	+	RBFOX2_K562_ENCSR756CKJ_2
2051	4	49710406	49710446	pureclip	460	+	RBFOX2_K562_ENCSR756CKJ_2
2052	4	52712632	52712672	pureclip	779	+	RBFOX2_K562_ENCSR756CKJ_2
2053	4	52713251	52713316	pureclip	136	+	RBFOX2_K562_ENCSR756CKJ_2
2054	4	55605320	55605360	pureclip	857	-	RBFOX2_K562_ENCSR756CKJ_2
2055	4	55618339	55618379	pureclip	672	-	RBFOX2_K562_ENCSR756CKJ_2
2056	4	68337159	68337199	pureclip	532	-	RBFOX2_K562_ENCSR756CKJ_2
2057	4	73180188	73180228	pureclip	383	-	RBFOX2_K562_ENCSR756CKJ_2
2058	4	73257865	73257905	omniclip	117	-	RBFOX2_K562_ENCSR756CKJ_2
2059	4	73257937	73257978	pureclip,rcrunch_crosslink	629,248	-	RBFOX2_K562_ENCSR756CKJ_2
2060	4	78796968	78797008	pureclip	172	+	RBFOX2_K562_ENCSR756CKJ_2
2061	4	78815331	78815371	pureclip	714	+	RBFOX2_K562_ENCSR756CKJ_2
2062	4	82373890	82373930	pureclip	70	-	RBFOX2_K562_ENCSR756CKJ_2
2063	4	82895888	82895928	pureclip	133	-	RBFOX2_K562_ENCSR756CKJ_2
2064	4	102706241	102706281	clipper	740	-	RBFOX2_K562_ENCSR756CKJ_2
2065	4	108622154	108622194	pureclip	10	+	RBFOX2_K562_ENCSR756CKJ_2
2066	4	118279197	118279283	pureclip	170	+	RBFOX2_K562_ENCSR756CKJ_2
2067	4	126554981	126555021	rcrunch_crosslink	927	-	RBFOX2_K562_ENCSR756CKJ_2
2068	4	126555378	126555418	pureclip	153	-	RBFOX2_K562_ENCSR756CKJ_2
2069	4	126555534	126555574	pureclip	707	-	RBFOX2_K562_ENCSR756CKJ_2
2070	4	126618744	126618784	pureclip	442	-	RBFOX2_K562_ENCSR756CKJ_2
2071	4	126619908	126619948	pureclip	395	-	RBFOX2_K562_ENCSR756CKJ_2
2072	4	126619999	126620039	pureclip	796	-	RBFOX2_K562_ENCSR756CKJ_2
2073	4	126622879	126622919	pureclip	656	-	RBFOX2_K562_ENCSR756CKJ_2
2074	4	126623581	126623621	rcrunch_crosslink,pureclip	338,30	-	RBFOX2_K562_ENCSR756CKJ_2
2075	4	126686132	126686172	rcrunch_crosslink	940	-	RBFOX2_K562_ENCSR756CKJ_2
2076	4	126832837	126832877	rcrunch_crosslink	811	-	RBFOX2_K562_ENCSR756CKJ_2
2077	4	126833984	126834024	pureclip	197	-	RBFOX2_K562_ENCSR756CKJ_2
2078	4	126835127	126835167	pureclip	932	-	RBFOX2_K562_ENCSR756CKJ_2
2079	4	138210193	138210233	omniclip	621	-	RBFOX2_K562_ENCSR756CKJ_2
2080	4	145016676	145016716	pureclip	515	-	RBFOX2_K562_ENCSR756CKJ_2
2081	4	151100209	151100283	pureclip,rcrunch_crosslink,omniclip	622,276,670	+	RBFOX2_K562_ENCSR756CKJ_2
2082	4	152511164	152511204	omniclip	454	-	RBFOX2_K562_ENCSR756CKJ_2
2083	4	152855145	152855185	omniclip	381	+	RBFOX2_K562_ENCSR756CKJ_2
2084	4	169660499	169660540	clipper,omniclip	382,390	+	RBFOX2_K562_ENCSR756CKJ_2
2085	4	173331900	173331940	pureclip	376	-	RBFOX2_K562_ENCSR756CKJ_2
2086	4	173332019	173332098	pureclip,rcrunch_crosslink	27,34	-	RBFOX2_K562_ENCSR756CKJ_2
2087	4	174316623	174316663	pureclip	590	+	RBFOX2_K562_ENCSR756CKJ_2
2088	4	186889476	186889516	pureclip	234	+	RBFOX2_K562_ENCSR756CKJ_2
2089	5	227543	227583	omniclip	887	+	RBFOX2_K562_ENCSR756CKJ_2
2090	5	882391	882431	rcrunch_crosslink	217	-	RBFOX2_K562_ENCSR756CKJ_2
2091	5	882448	882488	omniclip	29	-	RBFOX2_K562_ENCSR756CKJ_2
2092	5	882503	882543	rcrunch_crosslink	339	-	RBFOX2_K562_ENCSR756CKJ_2
2093	5	882578	882618	clipper	736	-	RBFOX2_K562_ENCSR756CKJ_2
2094	5	882699	882739	clipper	702	-	RBFOX2_K562_ENCSR756CKJ_2
2095	5	882760	882800	rcrunch_crosslink	340	-	RBFOX2_K562_ENCSR756CKJ_2
2096	5	6600795	6600835	omniclip	384	-	RBFOX2_K562_ENCSR756CKJ_2
2097	5	6600853	6600893	rcrunch_crosslink	859	-	RBFOX2_K562_ENCSR756CKJ_2
2098	5	6714832	6714872	pureclip	534	+	RBFOX2_K562_ENCSR756CKJ_2
2099	5	6715600	6715677	rcrunch_crosslink,omniclip	640,626	+	RBFOX2_K562_ENCSR756CKJ_2
2100	5	6718886	6718926	pureclip	637	+	RBFOX2_K562_ENCSR756CKJ_2
2101	5	6719388	6719428	pureclip	791	+	RBFOX2_K562_ENCSR756CKJ_2
2102	5	12610848	12610888	pureclip	533	+	RBFOX2_K562_ENCSR756CKJ_2
2103	5	28813808	28813848	pureclip	549	+	RBFOX2_K562_ENCSR756CKJ_2
2104	5	28935803	28935843	pureclip	400	+	RBFOX2_K562_ENCSR756CKJ_2
2105	5	28970155	28970197	pureclip,rcrunch_crosslink	398,707	+	RBFOX2_K562_ENCSR756CKJ_2
2106	5	37392046	37392086	omniclip	849	+	RBFOX2_K562_ENCSR756CKJ_2
2107	5	37684917	37684957	omniclip	183	+	RBFOX2_K562_ENCSR756CKJ_2
2108	5	37685143	37685183	omniclip	935	+	RBFOX2_K562_ENCSR756CKJ_2
2109	5	40832687	40832727	pureclip	50	-	RBFOX2_K562_ENCSR756CKJ_2
2110	5	43289552	43289592	omniclip	109	-	RBFOX2_K562_ENCSR756CKJ_2
2111	5	43289601	43289641	rcrunch_crosslink	39	-	RBFOX2_K562_ENCSR756CKJ_2
2112	5	43290742	43290782	pureclip	891	-	RBFOX2_K562_ENCSR756CKJ_2
2113	5	43291019	43291059	omniclip	229	-	RBFOX2_K562_ENCSR756CKJ_2
2114	5	43291061	43291102	pureclip,rcrunch_crosslink	44,160	-	RBFOX2_K562_ENCSR756CKJ_2
2115	5	53680289	53680329	pureclip	635	-	RBFOX2_K562_ENCSR756CKJ_2
2116	5	53884338	53884378	pureclip	344	-	RBFOX2_K562_ENCSR756CKJ_2
2117	5	54112352	54112392	omniclip	829	-	RBFOX2_K562_ENCSR756CKJ_2
2118	5	66179484	66179524	pureclip	487	+	RBFOX2_K562_ENCSR756CKJ_2
2119	5	85557624	85557664	pureclip	424	-	RBFOX2_K562_ENCSR756CKJ_2
2120	5	85566563	85566603	pureclip	499	-	RBFOX2_K562_ENCSR756CKJ_2
2121	5	88272328	88272368	pureclip	745	+	RBFOX2_K562_ENCSR756CKJ_2
2122	5	93683158	93683198	pureclip	486	-	RBFOX2_K562_ENCSR756CKJ_2
2123	5	94062918	94062958	omniclip	409	-	RBFOX2_K562_ENCSR756CKJ_2
2124	5	94063432	94063472	omniclip	492	-	RBFOX2_K562_ENCSR756CKJ_2
2125	5	95737138	95737178	omniclip	712	+	RBFOX2_K562_ENCSR756CKJ_2
2126	5	95751577	95751617	pureclip	860	+	RBFOX2_K562_ENCSR756CKJ_2
2127	5	103186269	103186309	omniclip	484	+	RBFOX2_K562_ENCSR756CKJ_2
2128	5	105362458	105362498	clipper	530	-	RBFOX2_K562_ENCSR756CKJ_2
2129	5	112161526	112161586	pureclip	6	+	RBFOX2_K562_ENCSR756CKJ_2
2130	5	120606086	120606145	clipper,omniclip	475,494	+	RBFOX2_K562_ENCSR756CKJ_2
2131	5	126836907	126836947	pureclip	698	+	RBFOX2_K562_ENCSR756CKJ_2
2132	5	127001541	127001581	pureclip	848	-	RBFOX2_K562_ENCSR756CKJ_2
2133	5	132170737	132170777	pureclip	668	-	RBFOX2_K562_ENCSR756CKJ_2
2134	5	132177870	132177911	pureclip,rcrunch_crosslink	807,422	-	RBFOX2_K562_ENCSR756CKJ_2
2135	5	132178295	132178335	rcrunch_crosslink	70	-	RBFOX2_K562_ENCSR756CKJ_2
2136	5	132375383	132375462	pureclip,clipper,omniclip	356,296,515	+	RBFOX2_K562_ENCSR756CKJ_2
2137	5	134371544	134371584	pureclip	222	+	RBFOX2_K562_ENCSR756CKJ_2
2138	5	137752744	137752784	pureclip	221	-	RBFOX2_K562_ENCSR756CKJ_2
2139	5	137938605	137938661	omniclip,clipper,pureclip,rcrunch_crosslink	52,747,132,425	-	RBFOX2_K562_ENCSR756CKJ_2
2140	5	137938813	137938853	clipper	194	-	RBFOX2_K562_ENCSR756CKJ_2
2141	5	138465639	138465679	pureclip	818	+	RBFOX2_K562_ENCSR756CKJ_2
2142	5	138465690	138465730	pureclip	901	+	RBFOX2_K562_ENCSR756CKJ_2
2143	5	138556002	138556042	pureclip	600	-	RBFOX2_K562_ENCSR756CKJ_2
2144	5	138561072	138561112	pureclip	8	-	RBFOX2_K562_ENCSR756CKJ_2
2145	5	138569214	138569254	pureclip	937	-	RBFOX2_K562_ENCSR756CKJ_2
2146	5	139278758	139278828	pureclip	319	+	RBFOX2_K562_ENCSR756CKJ_2
2147	5	139509995	139510035	pureclip	413	+	RBFOX2_K562_ENCSR756CKJ_2
2148	5	140266853	140266893	clipper	280	-	RBFOX2_K562_ENCSR756CKJ_2
2149	5	140266930	140267039	clipper,rcrunch_crosslink,clipper	50,279,134	-	RBFOX2_K562_ENCSR756CKJ_2
2150	5	140267049	140267131	omniclip,pureclip,rcrunch_crosslink,clipper	23,471,390,29	-	RBFOX2_K562_ENCSR756CKJ_2
2151	5	140267222	140267262	clipper	780	-	RBFOX2_K562_ENCSR756CKJ_2
2152	5	141587991	141588032	pureclip,rcrunch_crosslink	915,478	-	RBFOX2_K562_ENCSR756CKJ_2
2153	5	141588152	141588232	clipper,omniclip,pureclip,rcrunch_crosslink	333,119,607,866	-	RBFOX2_K562_ENCSR756CKJ_2
2154	5	142138404	142138444	pureclip	771	+	RBFOX2_K562_ENCSR756CKJ_2
2155	5	145658302	145658342	clipper	595	-	RBFOX2_K562_ENCSR756CKJ_2
2156	5	145658522	145658562	omniclip	710	-	RBFOX2_K562_ENCSR756CKJ_2
2157	5	146447557	146447597	clipper	890	+	RBFOX2_K562_ENCSR756CKJ_2
2158	5	146480633	146480709	rcrunch_crosslink,pureclip,omniclip	152,125,178	+	RBFOX2_K562_ENCSR756CKJ_2
2159	5	146492476	146492516	pureclip	510	+	RBFOX2_K562_ENCSR756CKJ_2
2160	5	151787377	151787417	pureclip	749	+	RBFOX2_K562_ENCSR756CKJ_2
2161	5	170515725	170515765	pureclip	362	-	RBFOX2_K562_ENCSR756CKJ_2
2162	5	171387947	171387987	pureclip	315	+	RBFOX2_K562_ENCSR756CKJ_2
2163	5	171388189	171388231	pureclip,rcrunch_crosslink	449,552	+	RBFOX2_K562_ENCSR756CKJ_2
2164	5	171390034	171390074	pureclip	706	+	RBFOX2_K562_ENCSR756CKJ_2
2165	5	171400149	171400189	pureclip	96	+	RBFOX2_K562_ENCSR756CKJ_2
2166	5	171410761	171410801	pureclip	143	+	RBFOX2_K562_ENCSR756CKJ_2
2167	5	177089991	177090031	omniclip	655	+	RBFOX2_K562_ENCSR756CKJ_2
2168	5	177090148	177090188	clipper	929	+	RBFOX2_K562_ENCSR756CKJ_2
2169	5	177429014	177429056	pureclip,rcrunch_crosslink	661,876	+	RBFOX2_K562_ENCSR756CKJ_2
2170	5	177429292	177429332	clipper	675	+	RBFOX2_K562_ENCSR756CKJ_2
2171	5	177429488	177429538	omniclip,clipper	137,385	+	RBFOX2_K562_ENCSR756CKJ_2
2172	5	177430016	177430056	pureclip	218	+	RBFOX2_K562_ENCSR756CKJ_2
2173	5	177460155	177460195	omniclip	681	-	RBFOX2_K562_ENCSR756CKJ_2
2174	5	177492645	177492685	pureclip	617	-	RBFOX2_K562_ENCSR756CKJ_2
2175	5	177497283	177497324	pureclip,rcrunch_crosslink	340,654	-	RBFOX2_K562_ENCSR756CKJ_2
2176	5	177554109	177554149	omniclip	556	-	RBFOX2_K562_ENCSR756CKJ_2
2177	5	178206390	178206430	pureclip	579	+	RBFOX2_K562_ENCSR756CKJ_2
2178	5	178206608	178206648	rcrunch_crosslink	496	+	RBFOX2_K562_ENCSR756CKJ_2
2179	5	178227603	178227643	pureclip	434	-	RBFOX2_K562_ENCSR756CKJ_2
2180	5	178832200	178832240	pureclip	101	-	RBFOX2_K562_ENCSR756CKJ_2
2181	5	178832585	178832625	rcrunch_crosslink	762	-	RBFOX2_K562_ENCSR756CKJ_2
2182	5	179614761	179614801	pureclip	140	-	RBFOX2_K562_ENCSR756CKJ_2
2183	5	179619823	179619863	pureclip	867	-	RBFOX2_K562_ENCSR756CKJ_2
2184	5	179619907	179619948	pureclip,rcrunch_crosslink	116,385	-	RBFOX2_K562_ENCSR756CKJ_2
2185	5	179620090	179620130	rcrunch_crosslink	826	-	RBFOX2_K562_ENCSR756CKJ_2
2186	5	179620248	179620288	pureclip	115	-	RBFOX2_K562_ENCSR756CKJ_2
2187	5	179621136	179621176	pureclip	829	-	RBFOX2_K562_ENCSR756CKJ_2
2188	5	179621212	179621252	pureclip	377	-	RBFOX2_K562_ENCSR756CKJ_2
2189	5	179822713	179822753	pureclip	810	+	RBFOX2_K562_ENCSR756CKJ_2
2190	5	181206882	181206922	pureclip	820	+	RBFOX2_K562_ENCSR756CKJ_2
2191	5	181283539	181283582	rcrunch_crosslink,pureclip	307,99	+	RBFOX2_K562_ENCSR756CKJ_2
2192	6	2963646	2963686	omniclip	389	-	RBFOX2_K562_ENCSR756CKJ_2
2193	6	15246857	15246897	omniclip	629	+	RBFOX2_K562_ENCSR756CKJ_2
2194	6	15246953	15246993	pureclip	329	+	RBFOX2_K562_ENCSR756CKJ_2
2195	6	15247204	15247244	omniclip	546	+	RBFOX2_K562_ENCSR756CKJ_2
2196	6	15247413	15247484	pureclip,rcrunch_crosslink	870,951	+	RBFOX2_K562_ENCSR756CKJ_2
2197	6	15247521	15247601	pureclip,rcrunch_crosslink,clipper,omniclip	114,910,220,153	+	RBFOX2_K562_ENCSR756CKJ_2
2198	6	15267788	15267868	pureclip,rcrunch_crosslink,omniclip	626,273,85	+	RBFOX2_K562_ENCSR756CKJ_2
2199	6	15268451	15268517	rcrunch_crosslink,omniclip	599,209	+	RBFOX2_K562_ENCSR756CKJ_2
2200	6	15327551	15327591	pureclip	909	+	RBFOX2_K562_ENCSR756CKJ_2
2201	6	15402866	15402906	clipper	934	+	RBFOX2_K562_ENCSR756CKJ_2
2202	6	16129139	16129179	pureclip	384	+	RBFOX2_K562_ENCSR756CKJ_2
2203	6	16265957	16266017	rcrunch_crosslink,omniclip	780,467	+	RBFOX2_K562_ENCSR756CKJ_2
2204	6	16266165	16266207	pureclip,rcrunch_crosslink	689,879	+	RBFOX2_K562_ENCSR756CKJ_2
2205	6	16266227	16266267	omniclip	291	+	RBFOX2_K562_ENCSR756CKJ_2
2206	6	16277822	16277862	clipper	711	+	RBFOX2_K562_ENCSR756CKJ_2
2207	6	16277926	16278001	clipper,rcrunch_crosslink,omniclip	627,878,435	+	RBFOX2_K562_ENCSR756CKJ_2
2208	6	16278517	16278580	rcrunch_crosslink,clipper,omniclip	117,238,187	+	RBFOX2_K562_ENCSR756CKJ_2
2209	6	17788364	17788404	omniclip	938	-	RBFOX2_K562_ENCSR756CKJ_2
2210	6	26129820	26129860	pureclip	795	+	RBFOX2_K562_ENCSR756CKJ_2
2211	6	26199026	26199066	pureclip	569	-	RBFOX2_K562_ENCSR756CKJ_2
2212	6	26200391	26200431	pureclip	609	+	RBFOX2_K562_ENCSR756CKJ_2
2213	6	26215811	26215851	pureclip	437	-	RBFOX2_K562_ENCSR756CKJ_2
2214	6	26311764	26311804	pureclip	152	-	RBFOX2_K562_ENCSR756CKJ_2
2215	6	26773576	26773616	pureclip	524	-	RBFOX2_K562_ENCSR756CKJ_2
2216	6	27114462	27114502	pureclip	754	-	RBFOX2_K562_ENCSR756CKJ_2
2217	6	27114527	27114569	rcrunch_crosslink,pureclip	90,507	-	RBFOX2_K562_ENCSR756CKJ_2
2218	6	27114751	27114792	pureclip,rcrunch_crosslink	704,60	-	RBFOX2_K562_ENCSR756CKJ_2
2219	6	27114985	27115025	rcrunch_crosslink	206	-	RBFOX2_K562_ENCSR756CKJ_2
2220	6	27115114	27115154	rcrunch_crosslink	257	-	RBFOX2_K562_ENCSR756CKJ_2
2221	6	27146239	27146280	pureclip,rcrunch_crosslink	583,590	-	RBFOX2_K562_ENCSR756CKJ_2
2222	6	27894140	27894180	pureclip	145	+	RBFOX2_K562_ENCSR756CKJ_2
2223	6	28907371	28907411	pureclip	572	-	RBFOX2_K562_ENCSR756CKJ_2
2224	6	29632989	29633029	omniclip	741	-	RBFOX2_K562_ENCSR756CKJ_2
2225	6	30317451	30317491	rcrunch_crosslink	941	-	RBFOX2_K562_ENCSR756CKJ_2
2226	6	30317593	30317633	pureclip	265	-	RBFOX2_K562_ENCSR756CKJ_2
2227	6	31533796	31533836	pureclip	553	-	RBFOX2_K562_ENCSR756CKJ_2
2228	6	31536650	31536690	pureclip	773	-	RBFOX2_K562_ENCSR756CKJ_2
2229	6	31625692	31625732	pureclip	785	+	RBFOX2_K562_ENCSR756CKJ_2
2230	6	31652307	31652347	rcrunch_crosslink	386	-	RBFOX2_K562_ENCSR756CKJ_2
2231	6	31727838	31727878	clipper	935	-	RBFOX2_K562_ENCSR756CKJ_2
2232	6	31747446	31747490	pureclip,rcrunch_crosslink	171,380	+	RBFOX2_K562_ENCSR756CKJ_2
2233	6	31762081	31762121	pureclip	934	+	RBFOX2_K562_ENCSR756CKJ_2
2234	6	32829211	32829251	clipper	535	-	RBFOX2_K562_ENCSR756CKJ_2
2235	6	32829307	32829351	omniclip,clipper	269,283	-	RBFOX2_K562_ENCSR756CKJ_2
2236	6	33193628	33193668	clipper	712	-	RBFOX2_K562_ENCSR756CKJ_2
2237	6	33276030	33276070	pureclip	673	+	RBFOX2_K562_ENCSR756CKJ_2
2238	6	33409768	33409808	pureclip	525	+	RBFOX2_K562_ENCSR756CKJ_2
2239	6	33414915	33414955	rcrunch_crosslink	752	+	RBFOX2_K562_ENCSR756CKJ_2
2240	6	33428859	33428899	clipper	937	+	RBFOX2_K562_ENCSR756CKJ_2
2241	6	33634818	33634858	clipper	884	+	RBFOX2_K562_ENCSR756CKJ_2
2242	6	34238568	34238608	rcrunch_crosslink	418	+	RBFOX2_K562_ENCSR756CKJ_2
2243	6	34287926	34287966	pureclip	232	-	RBFOX2_K562_ENCSR756CKJ_2
2244	6	34288460	34288500	omniclip	954	-	RBFOX2_K562_ENCSR756CKJ_2
2245	6	34295625	34295665	pureclip	137	-	RBFOX2_K562_ENCSR756CKJ_2
2246	6	34425084	34425124	pureclip	926	-	RBFOX2_K562_ENCSR756CKJ_2
2247	6	34696726	34696804	omniclip,pureclip	737,157	-	RBFOX2_K562_ENCSR756CKJ_2
2248	6	35315182	35315222	pureclip	493	+	RBFOX2_K562_ENCSR756CKJ_2
2249	6	35469556	35469628	clipper,pureclip,rcrunch_crosslink	792,239,149	+	RBFOX2_K562_ENCSR756CKJ_2
2250	6	35469708	35469750	pureclip,rcrunch_crosslink	290,133	+	RBFOX2_K562_ENCSR756CKJ_2
2251	6	35469805	35469846	pureclip,rcrunch_crosslink	358,317	+	RBFOX2_K562_ENCSR756CKJ_2
2252	6	35469961	35470043	pureclip,rcrunch_crosslink,pureclip	621,395,721	+	RBFOX2_K562_ENCSR756CKJ_2
2253	6	36481210	36481250	omniclip	948	+	RBFOX2_K562_ENCSR756CKJ_2
2254	6	36977911	36977978	omniclip,rcrunch_crosslink	284,525	-	RBFOX2_K562_ENCSR756CKJ_2
2255	6	37174845	37174885	pureclip	766	+	RBFOX2_K562_ENCSR756CKJ_2
2256	6	37845622	37845662	pureclip	799	+	RBFOX2_K562_ENCSR756CKJ_2
2257	6	38797248	38797328	rcrunch_crosslink,pureclip,omniclip	765,120,359	+	RBFOX2_K562_ENCSR756CKJ_2
2258	6	39220888	39220929	clipper,omniclip	175,439	-	RBFOX2_K562_ENCSR756CKJ_2
2259	6	41935387	41935427	omniclip	869	-	RBFOX2_K562_ENCSR756CKJ_2
2260	6	41935486	41935526	pureclip	648	-	RBFOX2_K562_ENCSR756CKJ_2
2261	6	43014716	43014796	rcrunch_crosslink,omniclip,clipper	794,262,593	+	RBFOX2_K562_ENCSR756CKJ_2
2262	6	43014885	43014925	clipper	828	+	RBFOX2_K562_ENCSR756CKJ_2
2263	6	43623212	43623252	pureclip	476	-	RBFOX2_K562_ENCSR756CKJ_2
2264	6	43625285	43625325	omniclip	939	-	RBFOX2_K562_ENCSR756CKJ_2
2265	6	43625329	43625369	rcrunch_crosslink	475	-	RBFOX2_K562_ENCSR756CKJ_2
2266	6	43770410	43770450	pureclip	350	+	RBFOX2_K562_ENCSR756CKJ_2
2267	6	43778151	43778191	pureclip	203	+	RBFOX2_K562_ENCSR756CKJ_2
2268	6	43778428	43778468	pureclip	741	+	RBFOX2_K562_ENCSR756CKJ_2
2269	6	43778961	43779001	pureclip	724	+	RBFOX2_K562_ENCSR756CKJ_2
2270	6	43779479	43779519	pureclip	896	+	RBFOX2_K562_ENCSR756CKJ_2
2271	6	43784975	43785015	pureclip	879	+	RBFOX2_K562_ENCSR756CKJ_2
2272	6	43785131	43785171	pureclip	266	+	RBFOX2_K562_ENCSR756CKJ_2
2273	6	44155098	44155161	rcrunch_crosslink,clipper	766,592	+	RBFOX2_K562_ENCSR756CKJ_2
2274	6	44155276	44155363	clipper,omniclip,rcrunch_crosslink	943,214,918	+	RBFOX2_K562_ENCSR756CKJ_2
2275	6	44250040	44250080	pureclip	720	+	RBFOX2_K562_ENCSR756CKJ_2
2276	6	44250320	44250360	rcrunch_crosslink	542	+	RBFOX2_K562_ENCSR756CKJ_2
2277	6	44250384	44250424	rcrunch_crosslink	203	+	RBFOX2_K562_ENCSR756CKJ_2
2278	6	44250486	44250528	pureclip,rcrunch_crosslink	323,170	+	RBFOX2_K562_ENCSR756CKJ_2
2279	6	44251099	44251139	pureclip	247	+	RBFOX2_K562_ENCSR756CKJ_2
2280	6	44251399	44251439	pureclip	14	+	RBFOX2_K562_ENCSR756CKJ_2
2281	6	44252122	44252164	pureclip,rcrunch_crosslink	825,828	+	RBFOX2_K562_ENCSR756CKJ_2
2282	6	44253065	44253105	pureclip	370	+	RBFOX2_K562_ENCSR756CKJ_2
2283	6	47615415	47615457	pureclip,rcrunch_crosslink	131,903	+	RBFOX2_K562_ENCSR756CKJ_2
2284	6	47615458	47615526	clipper,omniclip	393,440	+	RBFOX2_K562_ENCSR756CKJ_2
2285	6	49605234	49605274	rcrunch_crosslink	617	-	RBFOX2_K562_ENCSR756CKJ_2
2286	6	49605302	49605370	omniclip,pureclip,rcrunch_crosslink	16,13,5	-	RBFOX2_K562_ENCSR756CKJ_2
2287	6	52264199	52264239	pureclip	508	-	RBFOX2_K562_ENCSR756CKJ_2
2288	6	52267785	52267825	pureclip	811	-	RBFOX2_K562_ENCSR756CKJ_2
2289	6	52995846	52995910	pureclip	61	+	RBFOX2_K562_ENCSR756CKJ_2
2290	6	53338122	53338162	pureclip	517	-	RBFOX2_K562_ENCSR756CKJ_2
2291	6	57134882	57134922	pureclip	414	+	RBFOX2_K562_ENCSR756CKJ_2
2292	6	73518214	73518254	pureclip	122	-	RBFOX2_K562_ENCSR756CKJ_2
2293	6	73518369	73518409	pureclip	261	-	RBFOX2_K562_ENCSR756CKJ_2
2294	6	73518947	73518987	pureclip	559	-	RBFOX2_K562_ENCSR756CKJ_2
2295	6	73519401	73519441	pureclip	535	-	RBFOX2_K562_ENCSR756CKJ_2
2296	6	73519881	73519921	pureclip	283	-	RBFOX2_K562_ENCSR756CKJ_2
2297	6	85642975	85643015	pureclip	615	-	RBFOX2_K562_ENCSR756CKJ_2
2298	6	90544621	90544661	clipper	181	-	RBFOX2_K562_ENCSR756CKJ_2
2299	6	90544727	90544767	omniclip	185	-	RBFOX2_K562_ENCSR756CKJ_2
2300	6	90544841	90544881	rcrunch_crosslink	215	-	RBFOX2_K562_ENCSR756CKJ_2
2301	6	99404402	99404442	rcrunch_crosslink,pureclip	724,225	-	RBFOX2_K562_ENCSR756CKJ_2
2302	6	120262269	120262309	pureclip	82	+	RBFOX2_K562_ENCSR756CKJ_2
2303	6	124989148	124989188	pureclip	753	+	RBFOX2_K562_ENCSR756CKJ_2
2304	6	125256413	125256453	pureclip	511	+	RBFOX2_K562_ENCSR756CKJ_2
2305	6	130879450	130879490	omniclip	253	-	RBFOX2_K562_ENCSR756CKJ_2
2306	6	130879875	130879915	pureclip	272	-	RBFOX2_K562_ENCSR756CKJ_2
2307	6	130879993	130880033	clipper	325	-	RBFOX2_K562_ENCSR756CKJ_2
2308	6	130880039	130880085	omniclip,rcrunch_crosslink	77,202	-	RBFOX2_K562_ENCSR756CKJ_2
2309	6	132815288	132815347	pureclip	28	+	RBFOX2_K562_ENCSR756CKJ_2
2310	6	132817235	132817301	pureclip	98	+	RBFOX2_K562_ENCSR756CKJ_2
2311	6	132817451	132817491	pureclip	616	+	RBFOX2_K562_ENCSR756CKJ_2
2312	6	134974124	134974164	omniclip	426	-	RBFOX2_K562_ENCSR756CKJ_2
2313	6	134974213	134974253	clipper	825	-	RBFOX2_K562_ENCSR756CKJ_2
2314	6	134974432	134974472	omniclip	945	-	RBFOX2_K562_ENCSR756CKJ_2
2315	6	134974707	134974747	clipper,omniclip	330,518	-	RBFOX2_K562_ENCSR756CKJ_2
2316	6	134975118	134975158	omniclip	851	-	RBFOX2_K562_ENCSR756CKJ_2
2317	6	134975467	134975507	omniclip	410	-	RBFOX2_K562_ENCSR756CKJ_2
2318	6	134975804	134975844	omniclip	845	-	RBFOX2_K562_ENCSR756CKJ_2
2319	6	134976221	134976261	pureclip	287	-	RBFOX2_K562_ENCSR756CKJ_2
2320	6	136270100	136270140	pureclip	601	-	RBFOX2_K562_ENCSR756CKJ_2
2321	6	136275469	136275509	pureclip	633	-	RBFOX2_K562_ENCSR756CKJ_2
2322	6	136571091	136571131	omniclip	908	-	RBFOX2_K562_ENCSR756CKJ_2
2323	6	142944710	142944756	omniclip,clipper	450,882	-	RBFOX2_K562_ENCSR756CKJ_2
2324	6	143173794	143173834	omniclip	460	+	RBFOX2_K562_ENCSR756CKJ_2
2325	6	143174692	143174732	omniclip	658	+	RBFOX2_K562_ENCSR756CKJ_2
2326	6	143177779	143177819	omniclip	601	+	RBFOX2_K562_ENCSR756CKJ_2
2327	6	143441982	143442022	pureclip	650	-	RBFOX2_K562_ENCSR756CKJ_2
2328	6	143442120	143442160	rcrunch_crosslink	678	-	RBFOX2_K562_ENCSR756CKJ_2
2329	6	143442169	143442209	omniclip	944	-	RBFOX2_K562_ENCSR756CKJ_2
2330	6	143442321	143442361	pureclip	584	-	RBFOX2_K562_ENCSR756CKJ_2
2331	6	145897681	145897721	omniclip	721	-	RBFOX2_K562_ENCSR756CKJ_2
2332	6	156809957	156810036	pureclip,clipper	408,589	+	RBFOX2_K562_ENCSR756CKJ_2
2333	6	156838124	156838164	pureclip	303	+	RBFOX2_K562_ENCSR756CKJ_2
2334	6	156935891	156935931	omniclip	683	+	RBFOX2_K562_ENCSR756CKJ_2
2335	6	156937170	156937210	pureclip	551	+	RBFOX2_K562_ENCSR756CKJ_2
2336	6	156937300	156937340	rcrunch_crosslink	534	+	RBFOX2_K562_ENCSR756CKJ_2
2337	6	156937384	156937424	omniclip	97	+	RBFOX2_K562_ENCSR756CKJ_2
2338	6	156937790	156937830	clipper	823	+	RBFOX2_K562_ENCSR756CKJ_2
2339	6	156982204	156982244	clipper	587	+	RBFOX2_K562_ENCSR756CKJ_2
2340	6	163571924	163571964	pureclip	578	+	RBFOX2_K562_ENCSR756CKJ_2
2341	6	167013556	167013600	pureclip,rcrunch_crosslink	278,847	+	RBFOX2_K562_ENCSR756CKJ_2
2342	6	170375908	170375971	clipper,omniclip	680,510	+	RBFOX2_K562_ENCSR756CKJ_2
2343	6	170376507	170376547	clipper	880	+	RBFOX2_K562_ENCSR756CKJ_2
2344	6	170376735	170376775	rcrunch_crosslink	118	+	RBFOX2_K562_ENCSR756CKJ_2
2345	6	170376824	170376886	clipper,omniclip	646,108	+	RBFOX2_K562_ENCSR756CKJ_2
2346	6	170377127	170377192	rcrunch_crosslink,clipper	460,158	+	RBFOX2_K562_ENCSR756CKJ_2
2347	6	170377247	170377300	pureclip,rcrunch_crosslink,clipper,omniclip	498,635,482,94	+	RBFOX2_K562_ENCSR756CKJ_2
2348	6	170377701	170377741	clipper	480	+	RBFOX2_K562_ENCSR756CKJ_2
2349	6	170377893	170377938	clipper,omniclip	394,114	+	RBFOX2_K562_ENCSR756CKJ_2
2350	6	170377991	170378031	rcrunch_crosslink	932	+	RBFOX2_K562_ENCSR756CKJ_2
2351	6	170378255	170378295	rcrunch_crosslink	830	+	RBFOX2_K562_ENCSR756CKJ_2
2352	6	170378296	170378336	omniclip	587	+	RBFOX2_K562_ENCSR756CKJ_2
2353	7	728390	728430	omniclip	730	+	RBFOX2_K562_ENCSR756CKJ_2
2354	7	728990	729030	pureclip	148	+	RBFOX2_K562_ENCSR756CKJ_2
2355	7	842218	842295	rcrunch_crosslink,clipper,omniclip	884,505,392	+	RBFOX2_K562_ENCSR756CKJ_2
2356	7	885103	885143	pureclip	872	+	RBFOX2_K562_ENCSR756CKJ_2
2357	7	1014705	1014745	omniclip	729	-	RBFOX2_K562_ENCSR756CKJ_2
2358	7	1015582	1015622	omniclip	532	-	RBFOX2_K562_ENCSR756CKJ_2
2359	7	1015749	1015789	clipper	755	-	RBFOX2_K562_ENCSR756CKJ_2
2360	7	1016036	1016085	omniclip,clipper,rcrunch_crosslink	53,30,252	-	RBFOX2_K562_ENCSR756CKJ_2
2361	7	1016721	1016768	omniclip,clipper	91,128	-	RBFOX2_K562_ENCSR756CKJ_2
2362	7	1016772	1016812	rcrunch_crosslink	495	-	RBFOX2_K562_ENCSR756CKJ_2
2363	7	1017555	1017595	omniclip	659	-	RBFOX2_K562_ENCSR756CKJ_2
2364	7	1017893	1017933	clipper	819	-	RBFOX2_K562_ENCSR756CKJ_2
2365	7	1018023	1018065	omniclip,clipper	289,591	-	RBFOX2_K562_ENCSR756CKJ_2
2366	7	1018723	1018802	omniclip,pureclip	726,246	-	RBFOX2_K562_ENCSR756CKJ_2
2367	7	1434721	1434795	omniclip,rcrunch_crosslink	543,479	-	RBFOX2_K562_ENCSR756CKJ_2
2368	7	1439494	1439534	pureclip	463	-	RBFOX2_K562_ENCSR756CKJ_2
2369	7	1488970	1489010	rcrunch_crosslink	802	-	RBFOX2_K562_ENCSR756CKJ_2
2370	7	2147738	2147778	omniclip	787	-	RBFOX2_K562_ENCSR756CKJ_2
2371	7	2377277	2377349	pureclip,clipper	797,261	+	RBFOX2_K562_ENCSR756CKJ_2
2372	7	2377369	2377409	rcrunch_crosslink	773	+	RBFOX2_K562_ENCSR756CKJ_2
2373	7	2377420	2377460	omniclip	578	+	RBFOX2_K562_ENCSR756CKJ_2
2374	7	2377495	2377535	pureclip	863	+	RBFOX2_K562_ENCSR756CKJ_2
2375	7	2377879	2377919	pureclip	64	+	RBFOX2_K562_ENCSR756CKJ_2
2376	7	2378257	2378309	pureclip,rcrunch_crosslink,clipper	420,586,617	+	RBFOX2_K562_ENCSR756CKJ_2
2377	7	2378445	2378487	pureclip,rcrunch_crosslink	465,384	+	RBFOX2_K562_ENCSR756CKJ_2
2378	7	2378533	2378575	omniclip,clipper	805,281	+	RBFOX2_K562_ENCSR756CKJ_2
2379	7	2378590	2378630	clipper	459	+	RBFOX2_K562_ENCSR756CKJ_2
2380	7	4709251	4709291	pureclip	875	+	RBFOX2_K562_ENCSR756CKJ_2
2381	7	4714792	4714832	omniclip	810	+	RBFOX2_K562_ENCSR756CKJ_2
2382	7	4717044	4717084	clipper	267	+	RBFOX2_K562_ENCSR756CKJ_2
2383	7	4717187	4717239	rcrunch_crosslink,clipper	795,74	+	RBFOX2_K562_ENCSR756CKJ_2
2384	7	4717313	4717353	clipper	121	+	RBFOX2_K562_ENCSR756CKJ_2
2385	7	4717459	4717545	rcrunch_crosslink,omniclip,clipper	379,35,51	+	RBFOX2_K562_ENCSR756CKJ_2
2386	7	4718039	4718085	omniclip,clipper	690,623	+	RBFOX2_K562_ENCSR756CKJ_2
2387	7	4721585	4721625	pureclip	851	+	RBFOX2_K562_ENCSR756CKJ_2
2388	7	5527249	5527327	pureclip	68	-	RBFOX2_K562_ENCSR756CKJ_2
2389	7	5527488	5527528	pureclip	144	-	RBFOX2_K562_ENCSR756CKJ_2
2390	7	5527577	5527649	pureclip	53	-	RBFOX2_K562_ENCSR756CKJ_2
2391	7	5528757	5528797	rcrunch_crosslink	511	-	RBFOX2_K562_ENCSR756CKJ_2
2392	7	5528957	5528997	rcrunch_crosslink	264	-	RBFOX2_K562_ENCSR756CKJ_2
2393	7	5529391	5529431	pureclip	573	-	RBFOX2_K562_ENCSR756CKJ_2
2394	7	5529843	5529884	pureclip,rcrunch_crosslink	69,127	-	RBFOX2_K562_ENCSR756CKJ_2
2395	7	5529990	5530030	rcrunch_crosslink	137	-	RBFOX2_K562_ENCSR756CKJ_2
2396	7	5530121	5530161	clipper	506	-	RBFOX2_K562_ENCSR756CKJ_2
2397	7	5530168	5530209	pureclip,rcrunch_crosslink	276,73	-	RBFOX2_K562_ENCSR756CKJ_2
2398	7	5530289	5530384	clipper,rcrunch_crosslink,clipper	517,242,502	-	RBFOX2_K562_ENCSR756CKJ_2
2399	7	5530388	5530439	pureclip,rcrunch_crosslink,clipper	51,7,699	-	RBFOX2_K562_ENCSR756CKJ_2
2400	7	5530538	5530578	pureclip	314	-	RBFOX2_K562_ENCSR756CKJ_2
2401	7	6171852	6171892	omniclip	886	-	RBFOX2_K562_ENCSR756CKJ_2
2402	7	6172323	6172373	clipper,omniclip	395,904	-	RBFOX2_K562_ENCSR756CKJ_2
2403	7	6421222	6421262	clipper	932	-	RBFOX2_K562_ENCSR756CKJ_2
2404	7	10447575	10447615	pureclip	421	-	RBFOX2_K562_ENCSR756CKJ_2
2405	7	10933515	10933555	pureclip	759	-	RBFOX2_K562_ENCSR756CKJ_2
2406	7	10983041	10983081	omniclip	792	+	RBFOX2_K562_ENCSR756CKJ_2
2407	7	12344840	12344880	pureclip	334	-	RBFOX2_K562_ENCSR756CKJ_2
2408	7	22593358	22593398	omniclip	607	-	RBFOX2_K562_ENCSR756CKJ_2
2409	7	22856621	22856661	pureclip	65	+	RBFOX2_K562_ENCSR756CKJ_2
2410	7	23458274	23458314	omniclip	468	-	RBFOX2_K562_ENCSR756CKJ_2
2411	7	24617830	24617870	omniclip	854	+	RBFOX2_K562_ENCSR756CKJ_2
2412	7	24619340	24619380	clipper	681	+	RBFOX2_K562_ENCSR756CKJ_2
2413	7	25123757	25123797	rcrunch_crosslink	725	-	RBFOX2_K562_ENCSR756CKJ_2
2414	7	26193663	26193703	pureclip	883	-	RBFOX2_K562_ENCSR756CKJ_2
2415	7	26198873	26198913	pureclip	73	-	RBFOX2_K562_ENCSR756CKJ_2
2416	7	26199623	26199663	pureclip	604	-	RBFOX2_K562_ENCSR756CKJ_2
2417	7	27639303	27639343	omniclip	940	-	RBFOX2_K562_ENCSR756CKJ_2
2418	7	43619244	43619300	omniclip,clipper	457,597	-	RBFOX2_K562_ENCSR756CKJ_2
2419	7	43672590	43672630	pureclip	566	-	RBFOX2_K562_ENCSR756CKJ_2
2420	7	43985432	43985510	clipper,pureclip	869,846	-	RBFOX2_K562_ENCSR756CKJ_2
2421	7	44656432	44656472	omniclip	928	+	RBFOX2_K562_ENCSR756CKJ_2
2422	7	44759617	44759657	pureclip	514	+	RBFOX2_K562_ENCSR756CKJ_2
2423	7	44759660	44759700	clipper	764	+	RBFOX2_K562_ENCSR756CKJ_2
2424	7	44760086	44760126	omniclip	224	+	RBFOX2_K562_ENCSR756CKJ_2
2425	7	44797944	44797984	pureclip	202	+	RBFOX2_K562_ENCSR756CKJ_2
2426	7	45033373	45033413	clipper	516	+	RBFOX2_K562_ENCSR756CKJ_2
2427	7	50615732	50615772	omniclip	947	-	RBFOX2_K562_ENCSR756CKJ_2
2428	7	72969152	72969211	omniclip,pureclip,rcrunch_crosslink,clipper	442,236,632,651	-	RBFOX2_K562_ENCSR756CKJ_2
2429	7	73304423	73304463	clipper	840	-	RBFOX2_K562_ENCSR756CKJ_2
2430	7	73327968	73328008	pureclip	402	-	RBFOX2_K562_ENCSR756CKJ_2
2431	7	75395871	75395911	clipper	839	+	RBFOX2_K562_ENCSR756CKJ_2
2432	7	76327193	76327233	pureclip	58	-	RBFOX2_K562_ENCSR756CKJ_2
2433	7	76560040	76560080	clipper	415	+	RBFOX2_K562_ENCSR756CKJ_2
2434	7	76560173	76560213	rcrunch_crosslink	314	+	RBFOX2_K562_ENCSR756CKJ_2
2435	7	76586938	76586978	pureclip	844	+	RBFOX2_K562_ENCSR756CKJ_2
2436	7	76587025	76587065	pureclip	832	+	RBFOX2_K562_ENCSR756CKJ_2
2437	7	96694807	96694847	omniclip	779	-	RBFOX2_K562_ENCSR756CKJ_2
2438	7	96694868	96694908	pureclip	268	-	RBFOX2_K562_ENCSR756CKJ_2
2439	7	98881731	98881837	pureclip,rcrunch_crosslink,omniclip	23,455,14	+	RBFOX2_K562_ENCSR756CKJ_2
2440	7	99396471	99396511	pureclip	271	-	RBFOX2_K562_ENCSR756CKJ_2
2441	7	99403819	99403891	clipper,omniclip	230,93	-	RBFOX2_K562_ENCSR756CKJ_2
2442	7	99403895	99403981	rcrunch_crosslink,clipper,pureclip,rcrunch_crosslink	296,159,705,488	-	RBFOX2_K562_ENCSR756CKJ_2
2443	7	99404841	99404881	pureclip	677	-	RBFOX2_K562_ENCSR756CKJ_2
2444	7	99473375	99473416	omniclip,rcrunch_crosslink	813,875	+	RBFOX2_K562_ENCSR756CKJ_2
2445	7	99624785	99624825	omniclip	521	+	RBFOX2_K562_ENCSR756CKJ_2
2446	7	100351435	100351475	rcrunch_crosslink	453	+	RBFOX2_K562_ENCSR756CKJ_2
2447	7	100351679	100351719	rcrunch_crosslink	57	+	RBFOX2_K562_ENCSR756CKJ_2
2448	7	100351742	100351782	clipper	787	+	RBFOX2_K562_ENCSR756CKJ_2
2449	7	100351860	100351900	rcrunch_crosslink	104	+	RBFOX2_K562_ENCSR756CKJ_2
2450	7	100351951	100352017	rcrunch_crosslink,clipper	397,123	+	RBFOX2_K562_ENCSR756CKJ_2
2451	7	100573127	100573206	clipper,rcrunch_crosslink	861,699	-	RBFOX2_K562_ENCSR756CKJ_2
2452	7	100573683	100573723	omniclip	936	-	RBFOX2_K562_ENCSR756CKJ_2
2453	7	100574081	100574121	rcrunch_crosslink	553	-	RBFOX2_K562_ENCSR756CKJ_2
2454	7	100574322	100574362	omniclip	336	-	RBFOX2_K562_ENCSR756CKJ_2
2455	7	100574618	100574658	rcrunch_crosslink	145	-	RBFOX2_K562_ENCSR756CKJ_2
2456	7	100574683	100574752	clipper,rcrunch_crosslink	54,757	-	RBFOX2_K562_ENCSR756CKJ_2
2457	7	100575021	100575083	clipper,pureclip,rcrunch_crosslink	216,87,62	-	RBFOX2_K562_ENCSR756CKJ_2
2458	7	100575131	100575171	clipper	668	-	RBFOX2_K562_ENCSR756CKJ_2
2459	7	100575202	100575242	clipper	867	-	RBFOX2_K562_ENCSR756CKJ_2
2460	7	100575286	100575326	clipper	562	-	RBFOX2_K562_ENCSR756CKJ_2
2461	7	100575426	100575466	clipper	40	-	RBFOX2_K562_ENCSR756CKJ_2
2462	7	100575468	100575508	clipper	4	-	RBFOX2_K562_ENCSR756CKJ_2
2463	7	100575527	100575709	clipper,pureclip,rcrunch_crosslink,clipper,omniclip,clipper,pureclip	20,624,0,13,6,73,47	-	RBFOX2_K562_ENCSR756CKJ_2
2464	7	100575749	100575789	clipper	910	-	RBFOX2_K562_ENCSR756CKJ_2
2465	7	100576314	100576354	rcrunch_crosslink	262	-	RBFOX2_K562_ENCSR756CKJ_2
2466	7	100576364	100576404	clipper	344	-	RBFOX2_K562_ENCSR756CKJ_2
2467	7	100576759	100576799	clipper	257	-	RBFOX2_K562_ENCSR756CKJ_2
2468	7	100576816	100576875	clipper,rcrunch_crosslink,omniclip	497,205,624	-	RBFOX2_K562_ENCSR756CKJ_2
2469	7	100577130	100577170	rcrunch_crosslink	808	-	RBFOX2_K562_ENCSR756CKJ_2
2470	7	100577233	100577301	clipper,rcrunch_crosslink	169,334	-	RBFOX2_K562_ENCSR756CKJ_2
2471	7	100578222	100578262	rcrunch_crosslink	786	-	RBFOX2_K562_ENCSR756CKJ_2
2472	7	100625017	100625057	pureclip	388	-	RBFOX2_K562_ENCSR756CKJ_2
2473	7	100632216	100632256	pureclip	441	-	RBFOX2_K562_ENCSR756CKJ_2
2474	7	100632301	100632341	omniclip	433	-	RBFOX2_K562_ENCSR756CKJ_2
2475	7	100632387	100632427	rcrunch_crosslink	284	-	RBFOX2_K562_ENCSR756CKJ_2
2476	7	100632642	100632682	pureclip	815	-	RBFOX2_K562_ENCSR756CKJ_2
2477	7	100681481	100681521	pureclip	577	-	RBFOX2_K562_ENCSR756CKJ_2
2478	7	101095442	101095482	omniclip	648	+	RBFOX2_K562_ENCSR756CKJ_2
2479	7	102386041	102386081	pureclip	328	+	RBFOX2_K562_ENCSR756CKJ_2
2480	7	102640436	102640476	pureclip	174	-	RBFOX2_K562_ENCSR756CKJ_2
2481	7	105046007	105046047	pureclip	320	+	RBFOX2_K562_ENCSR756CKJ_2
2482	7	106776537	106776577	pureclip	589	+	RBFOX2_K562_ENCSR756CKJ_2
2483	7	107046646	107046686	pureclip	591	+	RBFOX2_K562_ENCSR756CKJ_2
2484	7	110803813	110803853	clipper	761	-	RBFOX2_K562_ENCSR756CKJ_2
2485	7	111345413	111345453	omniclip	373	-	RBFOX2_K562_ENCSR756CKJ_2
2486	7	111406596	111406636	omniclip	957	-	RBFOX2_K562_ENCSR756CKJ_2
2487	7	116961586	116961639	clipper,omniclip	420,464	+	RBFOX2_K562_ENCSR756CKJ_2
2488	7	116961826	116961866	omniclip	498	+	RBFOX2_K562_ENCSR756CKJ_2
2489	7	116961932	116961972	pureclip	767	+	RBFOX2_K562_ENCSR756CKJ_2
2490	7	119711050	119711090	pureclip	78	-	RBFOX2_K562_ENCSR756CKJ_2
2491	7	119727942	119727982	pureclip	360	-	RBFOX2_K562_ENCSR756CKJ_2
2492	7	119857191	119857231	rcrunch_crosslink	577	-	RBFOX2_K562_ENCSR756CKJ_2
2493	7	119857542	119857582	pureclip	529	-	RBFOX2_K562_ENCSR756CKJ_2
2494	7	119858628	119858668	pureclip	373	-	RBFOX2_K562_ENCSR756CKJ_2
2495	7	120995181	120995221	clipper	601	+	RBFOX2_K562_ENCSR756CKJ_2
2496	7	121195873	121195913	omniclip	852	+	RBFOX2_K562_ENCSR756CKJ_2
2497	7	121197647	121197687	omniclip	555	+	RBFOX2_K562_ENCSR756CKJ_2
2498	7	124893647	124893687	omniclip	446	-	RBFOX2_K562_ENCSR756CKJ_2
2499	7	127365029	127365069	omniclip	400	-	RBFOX2_K562_ENCSR756CKJ_2
2500	7	127717623	127717663	omniclip	934	+	RBFOX2_K562_ENCSR756CKJ_2
2501	7	127718080	127718120	clipper	855	+	RBFOX2_K562_ENCSR756CKJ_2
2502	7	127718207	127718253	rcrunch_crosslink,omniclip	710,274	+	RBFOX2_K562_ENCSR756CKJ_2
2503	7	127957126	127957166	omniclip	720	+	RBFOX2_K562_ENCSR756CKJ_2
2504	7	127957329	127957369	omniclip	812	+	RBFOX2_K562_ENCSR756CKJ_2
2505	7	128333275	128333315	pureclip	338	-	RBFOX2_K562_ENCSR756CKJ_2
2506	7	128335856	128335896	omniclip	909	-	RBFOX2_K562_ENCSR756CKJ_2
2507	7	128841075	128841115	clipper	794	+	RBFOX2_K562_ENCSR756CKJ_2
2508	7	130076128	130076200	pureclip,omniclip	496,453	+	RBFOX2_K562_ENCSR756CKJ_2
2509	7	130106184	130106224	pureclip	888	+	RBFOX2_K562_ENCSR756CKJ_2
2510	7	131079083	131079123	clipper	715	-	RBFOX2_K562_ENCSR756CKJ_2
2511	7	132925214	132925254	pureclip	576	-	RBFOX2_K562_ENCSR756CKJ_2
2512	7	135600882	135600922	pureclip	708	+	RBFOX2_K562_ENCSR756CKJ_2
2513	7	139301706	139301746	pureclip	481	+	RBFOX2_K562_ENCSR756CKJ_2
2514	7	139360557	139360597	pureclip	574	+	RBFOX2_K562_ENCSR756CKJ_2
2515	7	139371531	139371571	pureclip	274	+	RBFOX2_K562_ENCSR756CKJ_2
2516	7	139372676	139372716	pureclip	598	+	RBFOX2_K562_ENCSR756CKJ_2
2517	7	139375873	139375913	pureclip	620	+	RBFOX2_K562_ENCSR756CKJ_2
2518	7	139387745	139387785	pureclip	188	+	RBFOX2_K562_ENCSR756CKJ_2
2519	7	139703631	139703682	clipper,omniclip	311,754	-	RBFOX2_K562_ENCSR756CKJ_2
2520	7	139703742	139703782	clipper	688	-	RBFOX2_K562_ENCSR756CKJ_2
2521	7	139704163	139704203	clipper	603	-	RBFOX2_K562_ENCSR756CKJ_2
2522	7	139704383	139704423	omniclip	856	-	RBFOX2_K562_ENCSR756CKJ_2
2523	7	145849030	145849070	pureclip	924	+	RBFOX2_K562_ENCSR756CKJ_2
2524	7	145850724	145850764	pureclip	500	+	RBFOX2_K562_ENCSR756CKJ_2
2525	7	145865041	145865081	pureclip	723	+	RBFOX2_K562_ENCSR756CKJ_2
2526	7	145865300	145865340	pureclip	208	+	RBFOX2_K562_ENCSR756CKJ_2
2527	7	145866145	145866185	pureclip	321	+	RBFOX2_K562_ENCSR756CKJ_2
2528	7	145867151	145867191	rcrunch_crosslink	714	+	RBFOX2_K562_ENCSR756CKJ_2
2529	7	145868619	145868659	rcrunch_crosslink	507	+	RBFOX2_K562_ENCSR756CKJ_2
2530	7	145868802	145868842	rcrunch_crosslink	541	+	RBFOX2_K562_ENCSR756CKJ_2
2531	7	145868963	145869003	rcrunch_crosslink	800	+	RBFOX2_K562_ENCSR756CKJ_2
2532	7	145882042	145882082	pureclip	366	+	RBFOX2_K562_ENCSR756CKJ_2
2533	7	145890079	145890137	pureclip,rcrunch_crosslink	255,444	+	RBFOX2_K562_ENCSR756CKJ_2
2534	7	145892714	145892756	pureclip,rcrunch_crosslink	595,547	+	RBFOX2_K562_ENCSR756CKJ_2
2535	7	145926648	145926688	pureclip	877	+	RBFOX2_K562_ENCSR756CKJ_2
2536	7	149479037	149479077	pureclip	693	-	RBFOX2_K562_ENCSR756CKJ_2
2537	7	149723326	149723366	omniclip	833	+	RBFOX2_K562_ENCSR756CKJ_2
2538	7	150948389	150948429	pureclip	242	-	RBFOX2_K562_ENCSR756CKJ_2
2539	7	150949264	150949304	clipper	758	-	RBFOX2_K562_ENCSR756CKJ_2
2540	7	150952151	150952191	pureclip	850	-	RBFOX2_K562_ENCSR756CKJ_2
2541	7	150952326	150952366	pureclip	805	-	RBFOX2_K562_ENCSR756CKJ_2
2542	7	150953325	150953408	omniclip,clipper,pureclip,rcrunch_crosslink	340,570,227,374	-	RBFOX2_K562_ENCSR756CKJ_2
2543	7	150953641	150953681	clipper	615	-	RBFOX2_K562_ENCSR756CKJ_2
2544	7	150953720	150953782	clipper,omniclip,rcrunch_crosslink	36,195,429	-	RBFOX2_K562_ENCSR756CKJ_2
2545	7	150954211	150954251	omniclip	594	-	RBFOX2_K562_ENCSR756CKJ_2
2546	7	150954252	150954294	pureclip,rcrunch_crosslink	46,887	-	RBFOX2_K562_ENCSR756CKJ_2
2547	7	151064378	151064420	pureclip,rcrunch_crosslink	900,906	+	RBFOX2_K562_ENCSR756CKJ_2
2548	7	151142735	151142775	clipper	813	+	RBFOX2_K562_ENCSR756CKJ_2
2549	7	151504207	151504247	pureclip	931	-	RBFOX2_K562_ENCSR756CKJ_2
2550	7	151504504	151504544	pureclip	380	-	RBFOX2_K562_ENCSR756CKJ_2
2551	7	151514154	151514194	pureclip	801	-	RBFOX2_K562_ENCSR756CKJ_2
2552	7	155705873	155705936	pureclip	588	+	RBFOX2_K562_ENCSR756CKJ_2
2553	7	156704231	156704293	clipper,omniclip	328,531	-	RBFOX2_K562_ENCSR756CKJ_2
2554	7	156886154	156886194	pureclip	177	-	RBFOX2_K562_ENCSR756CKJ_2
2555	7	157201472	157201512	pureclip	245	+	RBFOX2_K562_ENCSR756CKJ_2
2556	7	157380988	157381028	pureclip	605	+	RBFOX2_K562_ENCSR756CKJ_2
2557	7	158648948	158648988	omniclip	814	-	RBFOX2_K562_ENCSR756CKJ_2
2558	7	158756896	158756936	pureclip	118	-	RBFOX2_K562_ENCSR756CKJ_2
2559	7	158757064	158757104	clipper	350	-	RBFOX2_K562_ENCSR756CKJ_2
2560	7	158757133	158757182	omniclip,clipper	104,180	-	RBFOX2_K562_ENCSR756CKJ_2
2561	7	158757188	158757228	rcrunch_crosslink	72	-	RBFOX2_K562_ENCSR756CKJ_2
2562	7	158757261	158757301	clipper	901	-	RBFOX2_K562_ENCSR756CKJ_2
2563	7	158910571	158910611	omniclip	441	+	RBFOX2_K562_ENCSR756CKJ_2
2564	7	158910947	158910987	rcrunch_crosslink	904	+	RBFOX2_K562_ENCSR756CKJ_2
2565	7	158911057	158911097	omniclip	147	+	RBFOX2_K562_ENCSR756CKJ_2
2566	8	17290177	17290217	pureclip	695	+	RBFOX2_K562_ENCSR756CKJ_2
2567	8	18003079	18003119	omniclip	420	+	RBFOX2_K562_ENCSR756CKJ_2
2568	8	22101010	22101050	pureclip	135	+	RBFOX2_K562_ENCSR756CKJ_2
2569	8	22175888	22175928	pureclip	667	+	RBFOX2_K562_ENCSR756CKJ_2
2570	8	23566977	23567017	pureclip	790	+	RBFOX2_K562_ENCSR756CKJ_2
2571	8	23570073	23570113	pureclip	364	+	RBFOX2_K562_ENCSR756CKJ_2
2572	8	25460011	25460051	pureclip	385	+	RBFOX2_K562_ENCSR756CKJ_2
2573	8	26306692	26306732	pureclip	478	+	RBFOX2_K562_ENCSR756CKJ_2
2574	8	26325828	26325868	pureclip	156	+	RBFOX2_K562_ENCSR756CKJ_2
2575	8	26326299	26326339	pureclip	611	+	RBFOX2_K562_ENCSR756CKJ_2
2576	8	27445918	27446013	pureclip,omniclip,clipper	907,925,446	+	RBFOX2_K562_ENCSR756CKJ_2
2577	8	28799939	28799979	clipper	814	-	RBFOX2_K562_ENCSR756CKJ_2
2578	8	29055924	29055964	pureclip	277	+	RBFOX2_K562_ENCSR756CKJ_2
2579	8	33513489	33513529	pureclip	318	+	RBFOX2_K562_ENCSR756CKJ_2
2580	8	41622304	41622344	pureclip	734	+	RBFOX2_K562_ENCSR756CKJ_2
2581	8	41659671	41659711	pureclip	313	-	RBFOX2_K562_ENCSR756CKJ_2
2582	8	41660602	41660674	omniclip,rcrunch_crosslink	695,722	-	RBFOX2_K562_ENCSR756CKJ_2
2583	8	41666545	41666585	clipper	484	-	RBFOX2_K562_ENCSR756CKJ_2
2584	8	41673982	41674022	clipper	541	-	RBFOX2_K562_ENCSR756CKJ_2
2585	8	41681515	41681555	clipper	784	-	RBFOX2_K562_ENCSR756CKJ_2
2586	8	47807197	47807237	omniclip	625	-	RBFOX2_K562_ENCSR756CKJ_2
2587	8	47807241	47807281	pureclip	83	-	RBFOX2_K562_ENCSR756CKJ_2
2588	8	47882359	47882430	omniclip,pureclip,rcrunch_crosslink	136,718,567	-	RBFOX2_K562_ENCSR756CKJ_2
2589	8	47882483	47882523	rcrunch_crosslink	474	-	RBFOX2_K562_ENCSR756CKJ_2
2590	8	47897980	47898020	pureclip	671	-	RBFOX2_K562_ENCSR756CKJ_2
2591	8	54162897	54162937	pureclip	327	+	RBFOX2_K562_ENCSR756CKJ_2
2592	8	56073860	56073900	pureclip	169	-	RBFOX2_K562_ENCSR756CKJ_2
2593	8	60243581	60243621	pureclip	351	+	RBFOX2_K562_ENCSR756CKJ_2
2594	8	61664523	61664563	omniclip	898	-	RBFOX2_K562_ENCSR756CKJ_2
2595	8	65718141	65718223	omniclip,clipper,pureclip,rcrunch_crosslink	141,407,147,673	-	RBFOX2_K562_ENCSR756CKJ_2
2596	8	65718518	65718582	omniclip,pureclip,rcrunch_crosslink	79,55,238	-	RBFOX2_K562_ENCSR756CKJ_2
2597	8	66922174	66922214	clipper	809	-	RBFOX2_K562_ENCSR756CKJ_2
2598	8	66922506	66922546	pureclip	31	-	RBFOX2_K562_ENCSR756CKJ_2
2599	8	73293055	73293095	pureclip	205	-	RBFOX2_K562_ENCSR756CKJ_2
2600	8	73293606	73293646	pureclip	439	-	RBFOX2_K562_ENCSR756CKJ_2
2601	8	98041808	98041848	pureclip	923	-	RBFOX2_K562_ENCSR756CKJ_2
2602	8	98045041	98045081	pureclip	526	-	RBFOX2_K562_ENCSR756CKJ_2
2603	8	99078720	99078760	omniclip	500	+	RBFOX2_K562_ENCSR756CKJ_2
2604	8	99079234	99079285	clipper,omniclip	546,465	+	RBFOX2_K562_ENCSR756CKJ_2
2605	8	99218765	99218813	omniclip,clipper	837,438	+	RBFOX2_K562_ENCSR756CKJ_2
2606	8	99219086	99219137	clipper,omniclip	693,860	+	RBFOX2_K562_ENCSR756CKJ_2
2607	8	101205219	101205259	omniclip	868	-	RBFOX2_K562_ENCSR756CKJ_2
2608	8	102358372	102358412	pureclip	910	-	RBFOX2_K562_ENCSR756CKJ_2
2609	8	102827282	102827322	omniclip	879	-	RBFOX2_K562_ENCSR756CKJ_2
2610	8	102827664	102827704	omniclip	113	-	RBFOX2_K562_ENCSR756CKJ_2
2611	8	102828059	102828099	omniclip	773	-	RBFOX2_K562_ENCSR756CKJ_2
2612	8	105327650	105327690	pureclip	519	+	RBFOX2_K562_ENCSR756CKJ_2
2613	8	108248391	108248431	omniclip	742	-	RBFOX2_K562_ENCSR756CKJ_2
2614	8	116849002	116849043	pureclip,rcrunch_crosslink	389,728	-	RBFOX2_K562_ENCSR756CKJ_2
2615	8	125364639	125364679	omniclip	953	+	RBFOX2_K562_ENCSR756CKJ_2
2616	8	127907544	127907584	pureclip	428	+	RBFOX2_K562_ENCSR756CKJ_2
2617	8	129397321	129397379	pureclip,clipper	914,905	-	RBFOX2_K562_ENCSR756CKJ_2
2618	8	129397407	129397448	pureclip,rcrunch_crosslink	139,555	-	RBFOX2_K562_ENCSR756CKJ_2
2619	8	129397575	129397615	clipper	245	-	RBFOX2_K562_ENCSR756CKJ_2
2620	8	129397618	129397700	clipper,pureclip,rcrunch_crosslink,clipper	235,873,186,572	-	RBFOX2_K562_ENCSR756CKJ_2
2621	8	129499054	129499094	pureclip	646	-	RBFOX2_K562_ENCSR756CKJ_2
2622	8	129534186	129534226	pureclip	253	-	RBFOX2_K562_ENCSR756CKJ_2
2623	8	129550990	129551030	pureclip	715	-	RBFOX2_K562_ENCSR756CKJ_2
2624	8	129553078	129553118	pureclip	638	-	RBFOX2_K562_ENCSR756CKJ_2
2625	8	129561650	129561690	pureclip	816	-	RBFOX2_K562_ENCSR756CKJ_2
2626	8	129570524	129570564	pureclip	836	-	RBFOX2_K562_ENCSR756CKJ_2
2627	8	129570786	129570826	rcrunch_crosslink	536	-	RBFOX2_K562_ENCSR756CKJ_2
2628	8	129873910	129873955	omniclip,clipper	818,365	-	RBFOX2_K562_ENCSR756CKJ_2
2629	8	129878012	129878063	clipper,omniclip	566,220	-	RBFOX2_K562_ENCSR756CKJ_2
2630	8	129878562	129878602	clipper	478	-	RBFOX2_K562_ENCSR756CKJ_2
2631	8	129878714	129878754	clipper	485	-	RBFOX2_K562_ENCSR756CKJ_2
2632	8	129878910	129878950	omniclip	57	-	RBFOX2_K562_ENCSR756CKJ_2
2633	8	129879290	129879330	rcrunch_crosslink	864	-	RBFOX2_K562_ENCSR756CKJ_2
2634	8	130340850	130340890	pureclip	691	-	RBFOX2_K562_ENCSR756CKJ_2
2635	8	140110130	140110217	clipper,omniclip,rcrunch_crosslink	191,294,924	-	RBFOX2_K562_ENCSR756CKJ_2
2636	8	140110997	140111037	omniclip	166	-	RBFOX2_K562_ENCSR756CKJ_2
2637	8	141421980	141422020	pureclip	263	+	RBFOX2_K562_ENCSR756CKJ_2
2638	8	141432176	141432216	omniclip	581	+	RBFOX2_K562_ENCSR756CKJ_2
2639	8	143716982	143717022	omniclip	549	+	RBFOX2_K562_ENCSR756CKJ_2
2640	8	143717092	143717132	clipper	396	+	RBFOX2_K562_ENCSR756CKJ_2
2641	8	143835231	143835271	clipper	173	-	RBFOX2_K562_ENCSR756CKJ_2
2642	8	143835279	143835364	omniclip,clipper,pureclip,rcrunch_crosslink	164,205,199,172	-	RBFOX2_K562_ENCSR756CKJ_2
2643	8	143835397	143835437	clipper	213	-	RBFOX2_K562_ENCSR756CKJ_2
2644	8	143839709	143839749	rcrunch_crosslink	952	-	RBFOX2_K562_ENCSR756CKJ_2
2645	8	143915210	143915250	clipper	346	-	RBFOX2_K562_ENCSR756CKJ_2
2646	8	143930680	143930720	clipper	810	-	RBFOX2_K562_ENCSR756CKJ_2
2647	8	143933460	143933500	pureclip	823	-	RBFOX2_K562_ENCSR756CKJ_2
2648	8	143937275	143937315	omniclip	748	-	RBFOX2_K562_ENCSR756CKJ_2
2649	8	144050259	144050299	pureclip	209	-	RBFOX2_K562_ENCSR756CKJ_2
2650	8	144052285	144052392	clipper,omniclip,clipper,rcrunch_crosslink,pureclip	920,302,327,124,11	-	RBFOX2_K562_ENCSR756CKJ_2
2651	8	144053698	144053738	pureclip	542	-	RBFOX2_K562_ENCSR756CKJ_2
2652	8	144055372	144055412	clipper	329	-	RBFOX2_K562_ENCSR756CKJ_2
2653	8	144059820	144059860	pureclip	563	-	RBFOX2_K562_ENCSR756CKJ_2
2654	8	144083576	144083623	rcrunch_crosslink,omniclip	457,641	+	RBFOX2_K562_ENCSR756CKJ_2
2655	8	144398183	144398262	omniclip,clipper,rcrunch_crosslink	647,197,198	-	RBFOX2_K562_ENCSR756CKJ_2
2656	8	144424440	144424480	clipper	695	-	RBFOX2_K562_ENCSR756CKJ_2
2657	8	144425343	144425383	clipper	553	-	RBFOX2_K562_ENCSR756CKJ_2
2658	8	144457559	144457599	omniclip	763	-	RBFOX2_K562_ENCSR756CKJ_2
2659	8	144468510	144468550	pureclip	210	+	RBFOX2_K562_ENCSR756CKJ_2
2660	8	144528593	144528633	pureclip	712	-	RBFOX2_K562_ENCSR756CKJ_2
2661	9	21856	21896	pureclip	731	-	RBFOX2_K562_ENCSR756CKJ_2
2662	9	4805549	4805589	clipper	771	+	RBFOX2_K562_ENCSR756CKJ_2
2663	9	4805712	4805752	omniclip	316	+	RBFOX2_K562_ENCSR756CKJ_2
2664	9	5020571	5020611	omniclip	573	+	RBFOX2_K562_ENCSR756CKJ_2
2665	9	19378833	19378873	pureclip	523	-	RBFOX2_K562_ENCSR756CKJ_2
2666	9	33304460	33304508	clipper,omniclip	304,821	+	RBFOX2_K562_ENCSR756CKJ_2
2667	9	35690024	35690064	clipper	903	-	RBFOX2_K562_ENCSR756CKJ_2
2668	9	35756989	35757029	clipper	895	+	RBFOX2_K562_ENCSR756CKJ_2
2669	9	37132026	37132066	rcrunch_crosslink	450	+	RBFOX2_K562_ENCSR756CKJ_2
2670	9	37132076	37132116	omniclip	421	+	RBFOX2_K562_ENCSR756CKJ_2
2671	9	37152613	37152653	rcrunch_crosslink	865	+	RBFOX2_K562_ENCSR756CKJ_2
2672	9	37152663	37152703	omniclip	609	+	RBFOX2_K562_ENCSR756CKJ_2
2673	9	37159062	37159102	pureclip	509	+	RBFOX2_K562_ENCSR756CKJ_2
2674	9	37184325	37184365	pureclip	717	+	RBFOX2_K562_ENCSR756CKJ_2
2675	9	37265970	37266010	pureclip	835	+	RBFOX2_K562_ENCSR756CKJ_2
2676	9	61984066	61984106	omniclip	714	+	RBFOX2_K562_ENCSR756CKJ_2
2677	9	83976460	83976539	omniclip,rcrunch_crosslink,pureclip	506,155,72	-	RBFOX2_K562_ENCSR756CKJ_2
2678	9	83976753	83976793	pureclip	880	-	RBFOX2_K562_ENCSR756CKJ_2
2679	9	83977704	83977744	pureclip	814	-	RBFOX2_K562_ENCSR756CKJ_2
2680	9	87731128	87731170	pureclip,rcrunch_crosslink	130,283	+	RBFOX2_K562_ENCSR756CKJ_2
2681	9	87731197	87731237	omniclip	293	+	RBFOX2_K562_ENCSR756CKJ_2
2682	9	92250445	92250485	clipper	655	-	RBFOX2_K562_ENCSR756CKJ_2
2683	9	92713624	92713674	omniclip,clipper	696,853	-	RBFOX2_K562_ENCSR756CKJ_2
2684	9	92713942	92713982	clipper	722	-	RBFOX2_K562_ENCSR756CKJ_2
2685	9	92714050	92714090	omniclip	528	-	RBFOX2_K562_ENCSR756CKJ_2
2686	9	92714526	92714566	omniclip	560	-	RBFOX2_K562_ENCSR756CKJ_2
2687	9	93542490	93542530	clipper	804	+	RBFOX2_K562_ENCSR756CKJ_2
2688	9	94179363	94179405	pureclip,rcrunch_crosslink	97,107	+	RBFOX2_K562_ENCSR756CKJ_2
2689	9	94260815	94260855	pureclip	438	+	RBFOX2_K562_ENCSR756CKJ_2
2690	9	95905015	95905055	pureclip	651	+	RBFOX2_K562_ENCSR756CKJ_2
2691	9	97573617	97573688	pureclip,clipper	634,793	+	RBFOX2_K562_ENCSR756CKJ_2
2692	9	97927113	97927182	pureclip	597	-	RBFOX2_K562_ENCSR756CKJ_2
2693	9	97938108	97938148	pureclip	645	-	RBFOX2_K562_ENCSR756CKJ_2
2694	9	98011320	98011404	rcrunch_crosslink,omniclip	188,383	+	RBFOX2_K562_ENCSR756CKJ_2
2695	9	98012411	98012479	pureclip,rcrunch_crosslink,omniclip	406,74,386	+	RBFOX2_K562_ENCSR756CKJ_2
2696	9	98015404	98015451	pureclip,rcrunch_crosslink,omniclip	332,44,65	+	RBFOX2_K562_ENCSR756CKJ_2
2697	9	98822721	98822761	pureclip	555	+	RBFOX2_K562_ENCSR756CKJ_2
2698	9	98835276	98835316	pureclip	258	+	RBFOX2_K562_ENCSR756CKJ_2
2699	9	98835508	98835548	pureclip	237	+	RBFOX2_K562_ENCSR756CKJ_2
2700	9	98835893	98835933	pureclip	138	+	RBFOX2_K562_ENCSR756CKJ_2
2701	9	98836296	98836336	pureclip	632	+	RBFOX2_K562_ENCSR756CKJ_2
2702	9	98836692	98836739	pureclip,rcrunch_crosslink,clipper	842,47,923	+	RBFOX2_K562_ENCSR756CKJ_2
2703	9	98836786	98836831	omniclip,clipper	72,670	+	RBFOX2_K562_ENCSR756CKJ_2
2704	9	100082737	100082777	pureclip	557	-	RBFOX2_K562_ENCSR756CKJ_2
2705	9	112234244	112234284	clipper	422	-	RBFOX2_K562_ENCSR756CKJ_2
2706	9	120433820	120433860	omniclip	233	-	RBFOX2_K562_ENCSR756CKJ_2
2707	9	120433965	120434005	clipper	348	-	RBFOX2_K562_ENCSR756CKJ_2
2708	9	120875612	120875652	pureclip	213	-	RBFOX2_K562_ENCSR756CKJ_2
2709	9	124387872	124387912	pureclip	854	-	RBFOX2_K562_ENCSR756CKJ_2
2710	9	124389489	124389532	clipper,omniclip	914,817	-	RBFOX2_K562_ENCSR756CKJ_2
2711	9	124389898	124389938	omniclip	635	-	RBFOX2_K562_ENCSR756CKJ_2
2712	9	125126286	125126326	clipper	373	-	RBFOX2_K562_ENCSR756CKJ_2
2713	9	125126397	125126437	omniclip	260	-	RBFOX2_K562_ENCSR756CKJ_2
2714	9	125236359	125236399	pureclip	866	-	RBFOX2_K562_ENCSR756CKJ_2
2715	9	127448770	127448813	pureclip,rcrunch_crosslink	394,347	-	RBFOX2_K562_ENCSR756CKJ_2
2716	9	128118666	128118706	rcrunch_crosslink	604	-	RBFOX2_K562_ENCSR756CKJ_2
2717	9	128119997	128120037	pureclip	244	-	RBFOX2_K562_ENCSR756CKJ_2
2718	9	128180740	128180780	pureclip	548	-	RBFOX2_K562_ENCSR756CKJ_2
2719	9	128223384	128223424	clipper	718	+	RBFOX2_K562_ENCSR756CKJ_2
2720	9	128224113	128224155	pureclip,rcrunch_crosslink	894,774	+	RBFOX2_K562_ENCSR756CKJ_2
2721	9	128224623	128224663	omniclip	357	+	RBFOX2_K562_ENCSR756CKJ_2
2722	9	128224739	128224779	rcrunch_crosslink	482	+	RBFOX2_K562_ENCSR756CKJ_2
2723	9	128225351	128225391	pureclip	390	+	RBFOX2_K562_ENCSR756CKJ_2
2724	9	128225553	128225593	rcrunch_crosslink	560	+	RBFOX2_K562_ENCSR756CKJ_2
2725	9	128225598	128225638	omniclip	413	+	RBFOX2_K562_ENCSR756CKJ_2
2726	9	128226400	128226440	pureclip	260	+	RBFOX2_K562_ENCSR756CKJ_2
2727	9	128232337	128232377	pureclip	256	+	RBFOX2_K562_ENCSR756CKJ_2
2728	9	128232716	128232756	rcrunch_crosslink	939	+	RBFOX2_K562_ENCSR756CKJ_2
2729	9	128233009	128233049	rcrunch_crosslink	102	+	RBFOX2_K562_ENCSR756CKJ_2
2730	9	128233278	128233336	clipper,rcrunch_crosslink	556,50	+	RBFOX2_K562_ENCSR756CKJ_2
2731	9	128233428	128233468	rcrunch_crosslink	35	+	RBFOX2_K562_ENCSR756CKJ_2
2732	9	128233484	128233541	rcrunch_crosslink,clipper,omniclip	349,697,18	+	RBFOX2_K562_ENCSR756CKJ_2
2733	9	128233573	128233613	rcrunch_crosslink	600	+	RBFOX2_K562_ENCSR756CKJ_2
2734	9	128233787	128233827	rcrunch_crosslink	664	+	RBFOX2_K562_ENCSR756CKJ_2
2735	9	128260095	128260135	pureclip	464	-	RBFOX2_K562_ENCSR756CKJ_2
2736	9	128261054	128261094	clipper	496	-	RBFOX2_K562_ENCSR756CKJ_2
2737	9	128267266	128267306	pureclip	781	-	RBFOX2_K562_ENCSR756CKJ_2
2738	9	128693947	128693987	rcrunch_crosslink	211	+	RBFOX2_K562_ENCSR756CKJ_2
2739	9	128694734	128694774	pureclip	3	+	RBFOX2_K562_ENCSR756CKJ_2
2740	9	128820984	128821025	omniclip,clipper	99,273	-	RBFOX2_K562_ENCSR756CKJ_2
2741	9	128821065	128821105	clipper	412	-	RBFOX2_K562_ENCSR756CKJ_2
2742	9	128821134	128821174	clipper	499	-	RBFOX2_K562_ENCSR756CKJ_2
2743	9	128821303	128821343	clipper	234	-	RBFOX2_K562_ENCSR756CKJ_2
2744	9	129870077	129870136	rcrunch_crosslink,omniclip	809,437	+	RBFOX2_K562_ENCSR756CKJ_2
2745	9	130738298	130738375	rcrunch_crosslink,pureclip,omniclip	719,497,895	+	RBFOX2_K562_ENCSR756CKJ_2
2746	9	130745071	130745111	pureclip	477	+	RBFOX2_K562_ENCSR756CKJ_2
2747	9	130814952	130814992	pureclip	543	+	RBFOX2_K562_ENCSR756CKJ_2
2748	9	130862326	130862366	rcrunch_crosslink	754	+	RBFOX2_K562_ENCSR756CKJ_2
2749	9	131141358	131141398	pureclip	296	+	RBFOX2_K562_ENCSR756CKJ_2
2750	9	131141474	131141541	pureclip	41	+	RBFOX2_K562_ENCSR756CKJ_2
2751	9	131142393	131142433	pureclip	647	+	RBFOX2_K562_ENCSR756CKJ_2
2752	9	131162981	131163021	rcrunch_crosslink	639	+	RBFOX2_K562_ENCSR756CKJ_2
2753	9	131164082	131164122	pureclip	608	+	RBFOX2_K562_ENCSR756CKJ_2
2754	9	131404208	131404248	pureclip	586	+	RBFOX2_K562_ENCSR756CKJ_2
2755	9	131419815	131419855	rcrunch_crosslink	729	+	RBFOX2_K562_ENCSR756CKJ_2
2756	9	131419865	131419921	omniclip,clipper	585,432	+	RBFOX2_K562_ENCSR756CKJ_2
2757	9	131490298	131490338	pureclip	625	+	RBFOX2_K562_ENCSR756CKJ_2
2758	9	133349400	133349440	pureclip	20	+	RBFOX2_K562_ENCSR756CKJ_2
2759	9	133349645	133349685	pureclip	830	+	RBFOX2_K562_ENCSR756CKJ_2
2760	9	133350091	133350131	pureclip	90	+	RBFOX2_K562_ENCSR756CKJ_2
2761	9	133350846	133350886	pureclip	29	+	RBFOX2_K562_ENCSR756CKJ_2
2762	9	133368528	133368568	pureclip	804	-	RBFOX2_K562_ENCSR756CKJ_2
2763	9	133368694	133368747	omniclip,clipper	923,529	-	RBFOX2_K562_ENCSR756CKJ_2
2764	9	134149008	134149048	omniclip	863	+	RBFOX2_K562_ENCSR756CKJ_2
2765	9	134151599	134151639	clipper	846	+	RBFOX2_K562_ENCSR756CKJ_2
2766	9	135500851	135500891	clipper	525	+	RBFOX2_K562_ENCSR756CKJ_2
2767	9	135933799	135933839	pureclip	141	-	RBFOX2_K562_ENCSR756CKJ_2
2768	9	135939186	135939226	pureclip	181	-	RBFOX2_K562_ENCSR756CKJ_2
2769	9	135942469	135942509	pureclip	74	-	RBFOX2_K562_ENCSR756CKJ_2
2770	9	135942633	135942673	pureclip	34	-	RBFOX2_K562_ENCSR756CKJ_2
2771	9	135946686	135946726	pureclip	902	-	RBFOX2_K562_ENCSR756CKJ_2
2772	9	135947541	135947581	rcrunch_crosslink	231	-	RBFOX2_K562_ENCSR756CKJ_2
2773	9	135947667	135947752	rcrunch_crosslink,omniclip,clipper,rcrunch_crosslink	96,128,374,45	-	RBFOX2_K562_ENCSR756CKJ_2
2774	9	136423928	136423968	pureclip	541	+	RBFOX2_K562_ENCSR756CKJ_2
2775	9	136462089	136462129	pureclip	93	-	RBFOX2_K562_ENCSR756CKJ_2
2776	9	136462223	136462263	omniclip	479	-	RBFOX2_K562_ENCSR756CKJ_2
2777	9	136665728	136665768	pureclip	431	+	RBFOX2_K562_ENCSR756CKJ_2
2778	9	136668797	136668837	rcrunch_crosslink	949	+	RBFOX2_K562_ENCSR756CKJ_2
2779	9	136670087	136670148	pureclip,rcrunch_crosslink,clipper	224,36,251	+	RBFOX2_K562_ENCSR756CKJ_2
2780	9	136670313	136670353	clipper	298	+	RBFOX2_K562_ENCSR756CKJ_2
2781	9	136670419	136670537	pureclip,rcrunch_crosslink,clipper,omniclip,clipper	32,6,504,27,184	+	RBFOX2_K562_ENCSR756CKJ_2
2782	9	136670538	136670610	rcrunch_crosslink,clipper	532,372	+	RBFOX2_K562_ENCSR756CKJ_2
2783	9	136670777	136670819	pureclip,rcrunch_crosslink	269,943	+	RBFOX2_K562_ENCSR756CKJ_2
2784	9	136670887	136670961	pureclip,rcrunch_crosslink,omniclip	187,101,536	+	RBFOX2_K562_ENCSR756CKJ_2
2785	9	136671252	136671292	clipper	912	+	RBFOX2_K562_ENCSR756CKJ_2
2786	9	136671300	136671380	pureclip,rcrunch_crosslink,clipper,omniclip	229,360,237,485	+	RBFOX2_K562_ENCSR756CKJ_2
2787	9	136671435	136671475	clipper	426	+	RBFOX2_K562_ENCSR756CKJ_2
2788	9	136719143	136719183	pureclip	727	+	RBFOX2_K562_ENCSR756CKJ_2
2789	9	136726796	136726836	pureclip	43	-	RBFOX2_K562_ENCSR756CKJ_2
2790	9	136769134	136769174	pureclip	180	-	RBFOX2_K562_ENCSR756CKJ_2
2791	9	136769890	136769930	rcrunch_crosslink	533	-	RBFOX2_K562_ENCSR756CKJ_2
2792	9	136770007	136770047	pureclip	564	-	RBFOX2_K562_ENCSR756CKJ_2
2793	9	136833768	136833808	rcrunch_crosslink	596	+	RBFOX2_K562_ENCSR756CKJ_2
2794	9	136840378	136840418	clipper	532	+	RBFOX2_K562_ENCSR756CKJ_2
2795	9	136848976	136849018	pureclip,rcrunch_crosslink	735,679	+	RBFOX2_K562_ENCSR756CKJ_2
2796	9	136849054	136849094	clipper	101	+	RBFOX2_K562_ENCSR756CKJ_2
2797	9	137009047	137009087	omniclip	412	-	RBFOX2_K562_ENCSR756CKJ_2
2798	9	137009110	137009150	rcrunch_crosslink	545	-	RBFOX2_K562_ENCSR756CKJ_2
2799	9	137010339	137010439	rcrunch_crosslink,clipper,omniclip,pureclip,clipper	185,46,49,363,14	-	RBFOX2_K562_ENCSR756CKJ_2
2800	9	137010973	137011013	clipper	836	-	RBFOX2_K562_ENCSR756CKJ_2
2801	9	137011101	137011141	clipper	533	-	RBFOX2_K562_ENCSR756CKJ_2
2802	9	137112358	137112398	rcrunch_crosslink	921	-	RBFOX2_K562_ENCSR756CKJ_2
2803	9	137112462	137112502	rcrunch_crosslink	622	-	RBFOX2_K562_ENCSR756CKJ_2
2804	9	137112657	137112697	rcrunch_crosslink	959	-	RBFOX2_K562_ENCSR756CKJ_2
2805	9	137113694	137113734	pureclip	789	-	RBFOX2_K562_ENCSR756CKJ_2
2806	9	137428797	137428837	pureclip	352	+	RBFOX2_K562_ENCSR756CKJ_2
2807	9	137575354	137575394	omniclip	574	-	RBFOX2_K562_ENCSR756CKJ_2
2808	9	137575396	137575436	rcrunch_crosslink	431	-	RBFOX2_K562_ENCSR756CKJ_2
2809	9	137805958	137805998	pureclip	652	+	RBFOX2_K562_ENCSR756CKJ_2
2810	MT	12339	12379	rcrunch_crosslink	896	-	RBFOX2_K562_ENCSR756CKJ_2
2811	X	11298258	11298298	clipper	878	-	RBFOX2_K562_ENCSR756CKJ_2
2812	X	11298529	11298575	clipper,rcrunch_crosslink	490,487	-	RBFOX2_K562_ENCSR756CKJ_2
2813	X	11298701	11298741	clipper	88	-	RBFOX2_K562_ENCSR756CKJ_2
2814	X	11298775	11298815	omniclip	50	-	RBFOX2_K562_ENCSR756CKJ_2
2815	X	11298828	11298868	clipper	318	-	RBFOX2_K562_ENCSR756CKJ_2
2816	X	12977051	12977091	rcrunch_crosslink	116	+	RBFOX2_K562_ENCSR756CKJ_2
2817	X	20136203	20136283	omniclip,rcrunch_crosslink	337,964	-	RBFOX2_K562_ENCSR756CKJ_2
2818	X	23784710	23784750	rcrunch_crosslink	413	+	RBFOX2_K562_ENCSR756CKJ_2
2819	X	47145545	47145585	clipper	710	+	RBFOX2_K562_ENCSR756CKJ_2
2820	X	47145667	47145769	clipper,rcrunch_crosslink,omniclip,clipper	610,546,222,69	+	RBFOX2_K562_ENCSR756CKJ_2
2821	X	47145800	47145840	clipper	624	+	RBFOX2_K562_ENCSR756CKJ_2
2822	X	53220992	53221032	clipper	538	-	RBFOX2_K562_ENCSR756CKJ_2
2823	X	65533524	65533566	clipper,omniclip	388,703	-	RBFOX2_K562_ENCSR756CKJ_2
2824	X	65533574	65533614	rcrunch_crosslink	803	-	RBFOX2_K562_ENCSR756CKJ_2
2825	X	65736836	65736876	rcrunch_crosslink	838	+	RBFOX2_K562_ENCSR756CKJ_2
2826	X	65736879	65736919	omniclip	706	+	RBFOX2_K562_ENCSR756CKJ_2
2827	X	71546172	71546272	clipper,rcrunch_crosslink,omniclip,clipper	622,16,60,266	+	RBFOX2_K562_ENCSR756CKJ_2
2828	X	73830805	73830845	clipper	494	-	RBFOX2_K562_ENCSR756CKJ_2
2829	X	73851141	73851181	rcrunch_crosslink	302	-	RBFOX2_K562_ENCSR756CKJ_2
2830	X	73851666	73851706	rcrunch_crosslink	620	-	RBFOX2_K562_ENCSR756CKJ_2
2831	X	74274793	74274833	clipper	581	-	RBFOX2_K562_ENCSR756CKJ_2
2832	X	74274848	74274918	clipper,rcrunch_crosslink	189,167	-	RBFOX2_K562_ENCSR756CKJ_2
2833	X	74280123	74280163	rcrunch_crosslink	274	-	RBFOX2_K562_ENCSR756CKJ_2
2834	X	119625312	119625352	omniclip	799	-	RBFOX2_K562_ENCSR756CKJ_2
2835	X	119627375	119627415	omniclip	698	-	RBFOX2_K562_ENCSR756CKJ_2
2836	X	119627472	119627512	rcrunch_crosslink	579	-	RBFOX2_K562_ENCSR756CKJ_2
2837	X	123499866	123499906	rcrunch_crosslink	922	-	RBFOX2_K562_ENCSR756CKJ_2
2838	X	123500319	123500359	rcrunch_crosslink	415	-	RBFOX2_K562_ENCSR756CKJ_2
2839	X	123651321	123651361	omniclip	582	-	RBFOX2_K562_ENCSR756CKJ_2
2840	X	123652102	123652142	omniclip	159	-	RBFOX2_K562_ENCSR756CKJ_2
2841	X	135569844	135569959	rcrunch_crosslink,clipper,omniclip,clipper	704,112,240,436	+	RBFOX2_K562_ENCSR756CKJ_2
2842	X	136512238	136512297	clipper,rcrunch_crosslink,omniclip	461,781,713	+	RBFOX2_K562_ENCSR756CKJ_2
2843	X	151956852	151956892	rcrunch_crosslink	447	-	RBFOX2_K562_ENCSR756CKJ_2
2844	X	151957104	151957144	rcrunch_crosslink	682	-	RBFOX2_K562_ENCSR756CKJ_2
2845	X	151958798	151958838	rcrunch_crosslink	650	-	RBFOX2_K562_ENCSR756CKJ_2
2846	X	151971040	151971080	rcrunch_crosslink	792	-	RBFOX2_K562_ENCSR756CKJ_2
2847	X	151973269	151973309	rcrunch_crosslink	526	-	RBFOX2_K562_ENCSR756CKJ_2
2848	X	153469657	153469697	omniclip	941	-	RBFOX2_K562_ENCSR756CKJ_2
2849	X	153671467	153671507	omniclip	295	-	RBFOX2_K562_ENCSR756CKJ_2
2850	X	153671511	153671551	rcrunch_crosslink	477	-	RBFOX2_K562_ENCSR756CKJ_2
2851	X	153672922	153672962	clipper	774	-	RBFOX2_K562_ENCSR756CKJ_2
2852	X	153689119	153689159	rcrunch_crosslink	356	+	RBFOX2_K562_ENCSR756CKJ_2
2853	X	153689513	153689553	rcrunch_crosslink	121	+	RBFOX2_K562_ENCSR756CKJ_2
2854	X	153689691	153689731	rcrunch_crosslink	480	+	RBFOX2_K562_ENCSR756CKJ_2
2855	X	153689937	153689977	rcrunch_crosslink	885	+	RBFOX2_K562_ENCSR756CKJ_2
2856	X	153690410	153690450	rcrunch_crosslink	881	+	RBFOX2_K562_ENCSR756CKJ_2
2857	X	153690694	153690734	rcrunch_crosslink	136	+	RBFOX2_K562_ENCSR756CKJ_2
2858	X	153691094	153691134	rcrunch_crosslink	144	+	RBFOX2_K562_ENCSR756CKJ_2
2859	X	153691237	153691277	rcrunch_crosslink	915	+	RBFOX2_K562_ENCSR756CKJ_2
2860	X	153691771	153691811	rcrunch_crosslink	734	+	RBFOX2_K562_ENCSR756CKJ_2
2861	X	153692101	153692141	rcrunch_crosslink	105	+	RBFOX2_K562_ENCSR756CKJ_2
2862	X	153692455	153692495	rcrunch_crosslink	209	+	RBFOX2_K562_ENCSR756CKJ_2
2863	X	154355202	154355242	rcrunch_crosslink	286	-	RBFOX2_K562_ENCSR756CKJ_2
2864	X	154355567	154355607	rcrunch_crosslink	761	-	RBFOX2_K562_ENCSR756CKJ_2
2865	X	154355620	154355660	omniclip	520	-	RBFOX2_K562_ENCSR756CKJ_2
2866	X	154355671	154355711	rcrunch_crosslink	368	-	RBFOX2_K562_ENCSR756CKJ_2
2867	X	154355719	154355759	rcrunch_crosslink	893	-	RBFOX2_K562_ENCSR756CKJ_2
2868	X	154355951	154355991	clipper	408	-	RBFOX2_K562_ENCSR756CKJ_2
2869	X	154356085	154356125	clipper	524	-	RBFOX2_K562_ENCSR756CKJ_2
2870	X	154356149	154356226	rcrunch_crosslink,clipper	120,619	-	RBFOX2_K562_ENCSR756CKJ_2
2871	X	154356260	154356300	clipper	389	-	RBFOX2_K562_ENCSR756CKJ_2
2872	X	154356305	154356345	omniclip	46	-	RBFOX2_K562_ENCSR756CKJ_2
2873	X	154356360	154356429	clipper,rcrunch_crosslink	375,20	-	RBFOX2_K562_ENCSR756CKJ_2
2874	X	154356461	154356501	clipper	360	-	RBFOX2_K562_ENCSR756CKJ_2
2875	X	154356676	154356716	clipper	186	-	RBFOX2_K562_ENCSR756CKJ_2
2876	X	154356738	154356810	clipper,omniclip,rcrunch_crosslink	66,158,67	-	RBFOX2_K562_ENCSR756CKJ_2
2877	X	154356966	154357006	clipper	698	-	RBFOX2_K562_ENCSR756CKJ_2
2878	X	154357009	154357049	rcrunch_crosslink	735	-	RBFOX2_K562_ENCSR756CKJ_2
2879	X	154357079	154357151	omniclip,clipper,rcrunch_crosslink	519,179,665	-	RBFOX2_K562_ENCSR756CKJ_2
2880	X	154440203	154440243	rcrunch_crosslink	402	+	RBFOX2_K562_ENCSR756CKJ_2
2881	X	154440334	154440406	rcrunch_crosslink,omniclip	148,203	+	RBFOX2_K562_ENCSR756CKJ_2
2882	X	154440503	154440543	rcrunch_crosslink	937	+	RBFOX2_K562_ENCSR756CKJ_2
2883	X	154441178	154441218	rcrunch_crosslink	689	+	RBFOX2_K562_ENCSR756CKJ_2
2884	X	154458932	154458972	clipper	628	+	RBFOX2_K562_ENCSR756CKJ_2
2885	X	154462766	154462806	rcrunch_crosslink	746	+	RBFOX2_K562_ENCSR756CKJ_2
2886	X	154776839	154776879	rcrunch_crosslink	812	+	RBFOX2_K562_ENCSR756CKJ_2
0	1	975116	975156	pureclip	530	-	PTBP1_HepG2_ENCSR384KAN_1
1	1	1877768	1877808	pureclip	168	-	PTBP1_HepG2_ENCSR384KAN_1
2	1	1948582	1948622	pureclip	697	+	PTBP1_HepG2_ENCSR384KAN_1
3	1	2255730	2255772	pureclip,rcrunch_crosslink	782,87	+	PTBP1_HepG2_ENCSR384KAN_1
4	1	2255983	2256023	rcrunch_crosslink	254	+	PTBP1_HepG2_ENCSR384KAN_1
5	1	2256040	2256080	clipper	498	+	PTBP1_HepG2_ENCSR384KAN_1
6	1	2256146	2256186	pureclip	514	+	PTBP1_HepG2_ENCSR384KAN_1
7	1	2256239	2256279	rcrunch_crosslink	349	+	PTBP1_HepG2_ENCSR384KAN_1
8	1	2256283	2256323	omniclip	15	+	PTBP1_HepG2_ENCSR384KAN_1
9	1	2268745	2268785	pureclip	800	+	PTBP1_HepG2_ENCSR384KAN_1
10	1	2268895	2268935	rcrunch_crosslink	646	+	PTBP1_HepG2_ENCSR384KAN_1
11	1	8026137	8026177	pureclip	675	-	PTBP1_HepG2_ENCSR384KAN_1
12	1	8461776	8461816	pureclip	740	-	PTBP1_HepG2_ENCSR384KAN_1
13	1	8463672	8463712	omniclip	940	-	PTBP1_HepG2_ENCSR384KAN_1
14	1	8510031	8510071	clipper	445	-	PTBP1_HepG2_ENCSR384KAN_1
15	1	8604538	8604631	omniclip,clipper,pureclip,rcrunch_crosslink	303,546,130,650	-	PTBP1_HepG2_ENCSR384KAN_1
16	1	8720477	8720517	omniclip	411	-	PTBP1_HepG2_ENCSR384KAN_1
17	1	8720530	8720571	pureclip,rcrunch_crosslink	353,383	-	PTBP1_HepG2_ENCSR384KAN_1
18	1	8746813	8746853	omniclip	527	-	PTBP1_HepG2_ENCSR384KAN_1
19	1	8746854	8746896	pureclip,rcrunch_crosslink	257,573	-	PTBP1_HepG2_ENCSR384KAN_1
20	1	8868033	8868073	pureclip	490	-	PTBP1_HepG2_ENCSR384KAN_1
21	1	10055306	10055346	pureclip	788	+	PTBP1_HepG2_ENCSR384KAN_1
22	1	10111011	10111051	pureclip	546	+	PTBP1_HepG2_ENCSR384KAN_1
23	1	10247021	10247061	pureclip	803	+	PTBP1_HepG2_ENCSR384KAN_1
24	1	10282239	10282319	pureclip,clipper,omniclip	277,515,569	+	PTBP1_HepG2_ENCSR384KAN_1
25	1	10376752	10376792	pureclip	709	+	PTBP1_HepG2_ENCSR384KAN_1
26	1	10504754	10504794	pureclip	223	+	PTBP1_HepG2_ENCSR384KAN_1
27	1	10511293	10511354	pureclip,clipper	435,261	+	PTBP1_HepG2_ENCSR384KAN_1
28	1	10521215	10521280	pureclip,omniclip	280,771	+	PTBP1_HepG2_ENCSR384KAN_1
29	1	11742523	11742563	clipper	329	+	PTBP1_HepG2_ENCSR384KAN_1
30	1	11908180	11908220	pureclip	7	+	PTBP1_HepG2_ENCSR384KAN_1
31	1	11963811	11963851	clipper	312	+	PTBP1_HepG2_ENCSR384KAN_1
32	1	11972223	11972263	clipper	185	+	PTBP1_HepG2_ENCSR384KAN_1
33	1	13780971	13781011	pureclip	751	+	PTBP1_HepG2_ENCSR384KAN_1
34	1	16124594	16124634	pureclip	683	-	PTBP1_HepG2_ENCSR384KAN_1
35	1	16136657	16136719	clipper,pureclip	174,263	-	PTBP1_HepG2_ENCSR384KAN_1
36	1	16383209	16383249	pureclip	534	+	PTBP1_HepG2_ENCSR384KAN_1
37	1	16566008	16566048	pureclip	359	-	PTBP1_HepG2_ENCSR384KAN_1
38	1	16607067	16607150	omniclip,clipper,pureclip,clipper	175,51,119,381	-	PTBP1_HepG2_ENCSR384KAN_1
39	1	16647983	16648023	pureclip	732	+	PTBP1_HepG2_ENCSR384KAN_1
40	1	19143063	19143108	clipper,pureclip	41,368	-	PTBP1_HepG2_ENCSR384KAN_1
41	1	19155284	19155324	pureclip	735	-	PTBP1_HepG2_ENCSR384KAN_1
42	1	20485979	20486059	omniclip,pureclip,rcrunch_crosslink	380,595,46	-	PTBP1_HepG2_ENCSR384KAN_1
43	1	20947565	20947605	pureclip	693	-	PTBP1_HepG2_ENCSR384KAN_1
44	1	21029722	21029762	pureclip	286	-	PTBP1_HepG2_ENCSR384KAN_1
45	1	21143254	21143299	omniclip,clipper	177,560	-	PTBP1_HepG2_ENCSR384KAN_1
46	1	21143369	21143410	pureclip,rcrunch_crosslink	712,283	-	PTBP1_HepG2_ENCSR384KAN_1
47	1	21603924	21603964	omniclip	766	-	PTBP1_HepG2_ENCSR384KAN_1
48	1	23032044	23032116	omniclip,clipper	944,822	+	PTBP1_HepG2_ENCSR384KAN_1
49	1	23289660	23289700	pureclip	691	-	PTBP1_HepG2_ENCSR384KAN_1
50	1	24775538	24775616	pureclip,clipper	103,429	+	PTBP1_HepG2_ENCSR384KAN_1
51	1	27566336	27566376	omniclip	785	-	PTBP1_HepG2_ENCSR384KAN_1
52	1	27834376	27834416	pureclip	416	+	PTBP1_HepG2_ENCSR384KAN_1
53	1	27834434	27834550	pureclip,rcrunch_crosslink,omniclip	4,437,168	+	PTBP1_HepG2_ENCSR384KAN_1
54	1	27974269	27974309	omniclip	451	-	PTBP1_HepG2_ENCSR384KAN_1
55	1	27974313	27974354	pureclip,rcrunch_crosslink	334,540	-	PTBP1_HepG2_ENCSR384KAN_1
56	1	28507343	28507410	pureclip	44	+	PTBP1_HepG2_ENCSR384KAN_1
57	1	28507422	28507511	pureclip	32	+	PTBP1_HepG2_ENCSR384KAN_1
58	1	28508537	28508602	pureclip	45	+	PTBP1_HepG2_ENCSR384KAN_1
59	1	28508614	28508671	pureclip	41	+	PTBP1_HepG2_ENCSR384KAN_1
60	1	28567170	28567224	pureclip,clipper	672,330	+	PTBP1_HepG2_ENCSR384KAN_1
61	1	28578779	28578839	pureclip	87	-	PTBP1_HepG2_ENCSR384KAN_1
62	1	28579835	28579913	pureclip	16	-	PTBP1_HepG2_ENCSR384KAN_1
63	1	28580415	28580455	pureclip	34	-	PTBP1_HepG2_ENCSR384KAN_1
64	1	28580462	28580532	pureclip	64	-	PTBP1_HepG2_ENCSR384KAN_1
65	1	28580987	28581072	pureclip	76	-	PTBP1_HepG2_ENCSR384KAN_1
66	1	28737126	28737166	pureclip	784	+	PTBP1_HepG2_ENCSR384KAN_1
67	1	28771043	28771083	pureclip	485	+	PTBP1_HepG2_ENCSR384KAN_1
68	1	28887920	28887960	clipper	676	+	PTBP1_HepG2_ENCSR384KAN_1
69	1	29018103	29018143	pureclip	209	+	PTBP1_HepG2_ENCSR384KAN_1
70	1	30949162	30949202	pureclip	123	-	PTBP1_HepG2_ENCSR384KAN_1
71	1	30968194	30968234	pureclip	108	-	PTBP1_HepG2_ENCSR384KAN_1
72	1	31509884	31509928	pureclip,rcrunch_crosslink	68,670	+	PTBP1_HepG2_ENCSR384KAN_1
73	1	31510098	31510156	pureclip	461	+	PTBP1_HepG2_ENCSR384KAN_1
74	1	32356757	32356814	clipper,pureclip	276,134	+	PTBP1_HepG2_ENCSR384KAN_1
75	1	32793176	32793216	pureclip	671	-	PTBP1_HepG2_ENCSR384KAN_1
76	1	33135867	33135907	pureclip	449	+	PTBP1_HepG2_ENCSR384KAN_1
77	1	35092571	35092611	pureclip	160	+	PTBP1_HepG2_ENCSR384KAN_1
78	1	35092620	35092660	pureclip	396	+	PTBP1_HepG2_ENCSR384KAN_1
79	1	35280108	35280178	pureclip,clipper	301,673	+	PTBP1_HepG2_ENCSR384KAN_1
80	1	35280239	35280279	pureclip	170	+	PTBP1_HepG2_ENCSR384KAN_1
81	1	35312685	35312725	clipper	891	+	PTBP1_HepG2_ENCSR384KAN_1
82	1	35374986	35375026	pureclip	550	+	PTBP1_HepG2_ENCSR384KAN_1
83	1	35375134	35375192	pureclip,omniclip	296,512	+	PTBP1_HepG2_ENCSR384KAN_1
84	1	35375224	35375264	pureclip	689	+	PTBP1_HepG2_ENCSR384KAN_1
85	1	35922548	35922619	pureclip,rcrunch_crosslink,omniclip	443,489,434	+	PTBP1_HepG2_ENCSR384KAN_1
86	1	36024490	36024530	pureclip	778	+	PTBP1_HepG2_ENCSR384KAN_1
87	1	36295621	36295677	pureclip,rcrunch_crosslink,omniclip	419,840,354	+	PTBP1_HepG2_ENCSR384KAN_1
88	1	38992752	38992792	pureclip	545	+	PTBP1_HepG2_ENCSR384KAN_1
89	1	39567459	39567530	pureclip	17	-	PTBP1_HepG2_ENCSR384KAN_1
90	1	39865833	39865908	clipper,pureclip	114,153	-	PTBP1_HepG2_ENCSR384KAN_1
91	1	41177633	41177673	pureclip	413	-	PTBP1_HepG2_ENCSR384KAN_1
92	1	41222123	41222191	clipper,omniclip,rcrunch_crosslink,pureclip	565,200,332,633	-	PTBP1_HepG2_ENCSR384KAN_1
93	1	42187363	42187410	pureclip,clipper	559,713	-	PTBP1_HepG2_ENCSR384KAN_1
94	1	42291010	42291050	pureclip	540	-	PTBP1_HepG2_ENCSR384KAN_1
95	1	42668371	42668411	pureclip	557	+	PTBP1_HepG2_ENCSR384KAN_1
96	1	42926759	42926799	pureclip	72	-	PTBP1_HepG2_ENCSR384KAN_1
97	1	43600799	43600839	omniclip	309	+	PTBP1_HepG2_ENCSR384KAN_1
98	1	43600842	43600882	rcrunch_crosslink	883	+	PTBP1_HepG2_ENCSR384KAN_1
99	1	43612934	43612974	clipper	415	+	PTBP1_HepG2_ENCSR384KAN_1
100	1	44445459	44445499	pureclip	421	+	PTBP1_HepG2_ENCSR384KAN_1
101	1	44470757	44470828	rcrunch_crosslink,omniclip	847,548	+	PTBP1_HepG2_ENCSR384KAN_1
102	1	44517456	44517496	pureclip	786	+	PTBP1_HepG2_ENCSR384KAN_1
103	1	44526695	44526735	pureclip	197	+	PTBP1_HepG2_ENCSR384KAN_1
104	1	44526736	44526776	omniclip	286	+	PTBP1_HepG2_ENCSR384KAN_1
105	1	44537121	44537161	pureclip	358	+	PTBP1_HepG2_ENCSR384KAN_1
106	1	44538407	44538447	pureclip	565	+	PTBP1_HepG2_ENCSR384KAN_1
107	1	44553055	44553095	clipper	544	+	PTBP1_HepG2_ENCSR384KAN_1
108	1	44776471	44776511	pureclip	159	+	PTBP1_HepG2_ENCSR384KAN_1
109	1	44776523	44776563	pureclip	568	+	PTBP1_HepG2_ENCSR384KAN_1
110	1	44813960	44814000	clipper	821	+	PTBP1_HepG2_ENCSR384KAN_1
111	1	44814210	44814250	pureclip	587	+	PTBP1_HepG2_ENCSR384KAN_1
112	1	44814292	44814352	pureclip,clipper,omniclip	62,484,819	+	PTBP1_HepG2_ENCSR384KAN_1
113	1	44814547	44814610	pureclip,clipper	57,635	+	PTBP1_HepG2_ENCSR384KAN_1
114	1	45193415	45193455	pureclip	569	-	PTBP1_HepG2_ENCSR384KAN_1
115	1	46278706	46278785	omniclip,pureclip,rcrunch_crosslink	159,48,305	-	PTBP1_HepG2_ENCSR384KAN_1
116	1	47346496	47346536	pureclip	704	+	PTBP1_HepG2_ENCSR384KAN_1
117	1	47346941	47346981	pureclip	793	+	PTBP1_HepG2_ENCSR384KAN_1
118	1	48241737	48241777	clipper	674	+	PTBP1_HepG2_ENCSR384KAN_1
119	1	50917550	50917643	clipper,omniclip,pureclip,clipper	206,804,288,543	-	PTBP1_HepG2_ENCSR384KAN_1
120	1	51373121	51373161	clipper	169	-	PTBP1_HepG2_ENCSR384KAN_1
121	1	51507995	51508035	pureclip	723	-	PTBP1_HepG2_ENCSR384KAN_1
122	1	51508163	51508203	pureclip	182	-	PTBP1_HepG2_ENCSR384KAN_1
123	1	52727034	52727074	clipper	900	+	PTBP1_HepG2_ENCSR384KAN_1
124	1	54217670	54217710	pureclip	573	+	PTBP1_HepG2_ENCSR384KAN_1
125	1	54851154	54851194	pureclip	101	-	PTBP1_HepG2_ENCSR384KAN_1
126	1	54851317	54851357	pureclip	268	-	PTBP1_HepG2_ENCSR384KAN_1
127	1	55122690	55122730	pureclip	482	-	PTBP1_HepG2_ENCSR384KAN_1
128	1	55170184	55170226	pureclip,clipper	204,231	-	PTBP1_HepG2_ENCSR384KAN_1
129	1	56507813	56507853	pureclip	558	-	PTBP1_HepG2_ENCSR384KAN_1
130	1	56556864	56556904	omniclip	240	-	PTBP1_HepG2_ENCSR384KAN_1
131	1	56556905	56556978	rcrunch_crosslink,clipper,pureclip	611,52,783	-	PTBP1_HepG2_ENCSR384KAN_1
132	1	56557359	56557399	pureclip	342	-	PTBP1_HepG2_ENCSR384KAN_1
133	1	56889527	56889567	clipper	507	+	PTBP1_HepG2_ENCSR384KAN_1
134	1	56941382	56941422	clipper	769	-	PTBP1_HepG2_ENCSR384KAN_1
135	1	61082642	61082682	rcrunch_crosslink	671	+	PTBP1_HepG2_ENCSR384KAN_1
136	1	61082694	61082734	omniclip	341	+	PTBP1_HepG2_ENCSR384KAN_1
137	1	61106071	61106112	pureclip,rcrunch_crosslink	442,865	+	PTBP1_HepG2_ENCSR384KAN_1
138	1	61310743	61310819	pureclip,clipper,omniclip	347,172,508	+	PTBP1_HepG2_ENCSR384KAN_1
139	1	61459963	61460003	pureclip	548	+	PTBP1_HepG2_ENCSR384KAN_1
140	1	61692421	61692499	omniclip,clipper,pureclip	649,523,70	-	PTBP1_HepG2_ENCSR384KAN_1
141	1	62549036	62549112	omniclip,clipper	695,315	-	PTBP1_HepG2_ENCSR384KAN_1
142	1	62549338	62549378	clipper	624	-	PTBP1_HepG2_ENCSR384KAN_1
143	1	62551093	62551133	clipper	773	-	PTBP1_HepG2_ENCSR384KAN_1
144	1	62682023	62682063	pureclip	516	-	PTBP1_HepG2_ENCSR384KAN_1
145	1	62712275	62712315	pureclip	58	+	PTBP1_HepG2_ENCSR384KAN_1
146	1	63596252	63596292	pureclip	831	+	PTBP1_HepG2_ENCSR384KAN_1
147	1	65150275	65150353	pureclip	203	+	PTBP1_HepG2_ENCSR384KAN_1
148	1	65207180	65207220	pureclip	544	+	PTBP1_HepG2_ENCSR384KAN_1
149	1	65210645	65210685	pureclip	357	+	PTBP1_HepG2_ENCSR384KAN_1
150	1	65531392	65531432	pureclip	823	+	PTBP1_HepG2_ENCSR384KAN_1
151	1	66943557	66943597	clipper	257	+	PTBP1_HepG2_ENCSR384KAN_1
152	1	70320060	70320100	pureclip	304	-	PTBP1_HepG2_ENCSR384KAN_1
153	1	74708005	74708045	clipper	774	-	PTBP1_HepG2_ENCSR384KAN_1
154	1	74721735	74721775	pureclip	738	-	PTBP1_HepG2_ENCSR384KAN_1
155	1	75477678	75477718	pureclip	794	-	PTBP1_HepG2_ENCSR384KAN_1
156	1	75659743	75659783	pureclip	431	-	PTBP1_HepG2_ENCSR384KAN_1
157	1	75787050	75787119	pureclip	222	+	PTBP1_HepG2_ENCSR384KAN_1
158	1	75787867	75787943	pureclip	75	+	PTBP1_HepG2_ENCSR384KAN_1
159	1	75789455	75789520	pureclip	77	+	PTBP1_HepG2_ENCSR384KAN_1
160	1	77620381	77620483	clipper,omniclip,pureclip,rcrunch_crosslink	26,152,190,348	-	PTBP1_HepG2_ENCSR384KAN_1
161	1	77620485	77620525	clipper	43	-	PTBP1_HepG2_ENCSR384KAN_1
162	1	77639118	77639158	pureclip	752	-	PTBP1_HepG2_ENCSR384KAN_1
163	1	77750604	77750644	pureclip	132	-	PTBP1_HepG2_ENCSR384KAN_1
164	1	78107106	78107146	clipper	776	+	PTBP1_HepG2_ENCSR384KAN_1
165	1	78141611	78141651	pureclip	457	+	PTBP1_HepG2_ENCSR384KAN_1
166	1	85319250	85319332	omniclip,clipper,pureclip,rcrunch_crosslink	421,764,307,756	-	PTBP1_HepG2_ENCSR384KAN_1
167	1	87016432	87016472	pureclip	379	+	PTBP1_HepG2_ENCSR384KAN_1
168	1	88699082	88699122	pureclip	161	+	PTBP1_HepG2_ENCSR384KAN_1
169	1	88764125	88764204	rcrunch_crosslink,omniclip	903,676	+	PTBP1_HepG2_ENCSR384KAN_1
170	1	89881090	89881130	pureclip	579	+	PTBP1_HepG2_ENCSR384KAN_1
171	1	89896724	89896764	pureclip	509	+	PTBP1_HepG2_ENCSR384KAN_1
172	1	89916694	89916734	pureclip	520	+	PTBP1_HepG2_ENCSR384KAN_1
173	1	90952628	90952696	clipper,pureclip	584,577	-	PTBP1_HepG2_ENCSR384KAN_1
174	1	91387535	91387575	pureclip	312	-	PTBP1_HepG2_ENCSR384KAN_1
175	1	91387579	91387619	pureclip	181	-	PTBP1_HepG2_ENCSR384KAN_1
176	1	91498577	91498617	pureclip	838	+	PTBP1_HepG2_ENCSR384KAN_1
177	1	91498670	91498746	rcrunch_crosslink,pureclip	54,525	+	PTBP1_HepG2_ENCSR384KAN_1
178	1	91498878	91498918	pureclip	809	+	PTBP1_HepG2_ENCSR384KAN_1
179	1	91499848	91499888	pureclip	448	+	PTBP1_HepG2_ENCSR384KAN_1
180	1	91499911	91499951	pureclip	317	+	PTBP1_HepG2_ENCSR384KAN_1
181	1	91499965	91500007	pureclip,rcrunch_crosslink	275,181	+	PTBP1_HepG2_ENCSR384KAN_1
182	1	91697894	91697951	pureclip	605	-	PTBP1_HepG2_ENCSR384KAN_1
183	1	91734017	91734081	clipper,pureclip	488,638	-	PTBP1_HepG2_ENCSR384KAN_1
184	1	91787928	91787968	pureclip	193	-	PTBP1_HepG2_ENCSR384KAN_1
185	1	91790078	91790118	pureclip	599	-	PTBP1_HepG2_ENCSR384KAN_1
186	1	92840698	92840768	pureclip	10	+	PTBP1_HepG2_ENCSR384KAN_1
187	1	92840784	92840824	pureclip	564	+	PTBP1_HepG2_ENCSR384KAN_1
188	1	92841746	92841786	pureclip	601	+	PTBP1_HepG2_ENCSR384KAN_1
189	1	93449112	93449161	rcrunch_crosslink,omniclip	969,614	+	PTBP1_HepG2_ENCSR384KAN_1
190	1	93517034	93517074	pureclip	106	+	PTBP1_HepG2_ENCSR384KAN_1
191	1	93537376	93537435	pureclip,rcrunch_crosslink,clipper,omniclip	151,696,375,502	+	PTBP1_HepG2_ENCSR384KAN_1
192	1	94459040	94459080	pureclip	392	+	PTBP1_HepG2_ENCSR384KAN_1
193	1	94515852	94515920	pureclip,clipper,omniclip	135,39,616	+	PTBP1_HepG2_ENCSR384KAN_1
194	1	94749965	94750005	pureclip	624	-	PTBP1_HepG2_ENCSR384KAN_1
195	1	95137687	95137727	pureclip	707	+	PTBP1_HepG2_ENCSR384KAN_1
196	1	96774705	96774745	pureclip	518	+	PTBP1_HepG2_ENCSR384KAN_1
197	1	96780322	96780395	pureclip,omniclip	495,663	+	PTBP1_HepG2_ENCSR384KAN_1
198	1	96780595	96780645	clipper,pureclip	542,447	+	PTBP1_HepG2_ENCSR384KAN_1
199	1	96780646	96780686	clipper	568	+	PTBP1_HepG2_ENCSR384KAN_1
200	1	96806125	96806167	pureclip,rcrunch_crosslink	662,846	+	PTBP1_HepG2_ENCSR384KAN_1
201	1	96806206	96806246	omniclip	809	+	PTBP1_HepG2_ENCSR384KAN_1
202	1	100907823	100907863	omniclip	196	+	PTBP1_HepG2_ENCSR384KAN_1
203	1	100907957	100907997	clipper	851	+	PTBP1_HepG2_ENCSR384KAN_1
204	1	108957983	108958023	clipper	779	-	PTBP1_HepG2_ENCSR384KAN_1
205	1	109100174	109100354	pureclip,rcrunch_crosslink	12,7	+	PTBP1_HepG2_ENCSR384KAN_1
206	1	109100360	109100400	pureclip	0	+	PTBP1_HepG2_ENCSR384KAN_1
207	1	109100410	109100533	pureclip	11	+	PTBP1_HepG2_ENCSR384KAN_1
208	1	109378276	109378316	pureclip	481	-	PTBP1_HepG2_ENCSR384KAN_1
209	1	109575284	109575324	clipper	239	+	PTBP1_HepG2_ENCSR384KAN_1
210	1	110021743	110021783	pureclip	440	+	PTBP1_HepG2_ENCSR384KAN_1
211	1	110021788	110021828	pureclip	295	+	PTBP1_HepG2_ENCSR384KAN_1
212	1	110956422	110956462	pureclip	326	-	PTBP1_HepG2_ENCSR384KAN_1
213	1	111122368	111122408	pureclip	727	-	PTBP1_HepG2_ENCSR384KAN_1
214	1	112657300	112657340	pureclip	405	+	PTBP1_HepG2_ENCSR384KAN_1
215	1	112961027	112961067	pureclip	787	+	PTBP1_HepG2_ENCSR384KAN_1
216	1	113437856	113437896	pureclip	322	+	PTBP1_HepG2_ENCSR384KAN_1
217	1	113438102	113438142	pureclip	174	+	PTBP1_HepG2_ENCSR384KAN_1
218	1	116557610	116557655	pureclip,rcrunch_crosslink	42,620	+	PTBP1_HepG2_ENCSR384KAN_1
219	1	118893057	118893097	pureclip	733	-	PTBP1_HepG2_ENCSR384KAN_1
220	1	119135690	119135730	clipper	290	-	PTBP1_HepG2_ENCSR384KAN_1
221	1	119224614	119224654	pureclip	839	+	PTBP1_HepG2_ENCSR384KAN_1
222	1	119256243	119256283	pureclip	620	+	PTBP1_HepG2_ENCSR384KAN_1
223	1	121327337	121327430	pureclip,omniclip	82,702	+	PTBP1_HepG2_ENCSR384KAN_1
224	1	121336500	121336540	clipper	631	+	PTBP1_HepG2_ENCSR384KAN_1
225	1	121392292	121392350	pureclip,clipper	395,547	+	PTBP1_HepG2_ENCSR384KAN_1
226	1	143729423	143729463	pureclip	59	-	PTBP1_HepG2_ENCSR384KAN_1
227	1	144952644	144952742	omniclip,pureclip	653,126	-	PTBP1_HepG2_ENCSR384KAN_1
228	1	147187480	147187557	pureclip	647	-	PTBP1_HepG2_ENCSR384KAN_1
229	1	147187992	147188032	pureclip	214	-	PTBP1_HepG2_ENCSR384KAN_1
230	1	147188504	147188544	pureclip	439	-	PTBP1_HepG2_ENCSR384KAN_1
231	1	147188812	147188852	rcrunch_crosslink	946	-	PTBP1_HepG2_ENCSR384KAN_1
232	1	147189254	147189294	pureclip	216	-	PTBP1_HepG2_ENCSR384KAN_1
233	1	147189322	147189362	pureclip	741	-	PTBP1_HepG2_ENCSR384KAN_1
234	1	147199284	147199324	pureclip	844	-	PTBP1_HepG2_ENCSR384KAN_1
235	1	147199327	147199367	pureclip	281	-	PTBP1_HepG2_ENCSR384KAN_1
236	1	147249052	147249092	pureclip	446	+	PTBP1_HepG2_ENCSR384KAN_1
237	1	147263560	147263600	pureclip	350	+	PTBP1_HepG2_ENCSR384KAN_1
238	1	147636231	147636271	pureclip	729	-	PTBP1_HepG2_ENCSR384KAN_1
239	1	149924420	149924460	pureclip	451	-	PTBP1_HepG2_ENCSR384KAN_1
240	1	150417919	150417959	pureclip	228	+	PTBP1_HepG2_ENCSR384KAN_1
241	1	150623553	150623593	pureclip	141	-	PTBP1_HepG2_ENCSR384KAN_1
242	1	150842477	150842517	pureclip	666	-	PTBP1_HepG2_ENCSR384KAN_1
243	1	150842521	150842602	clipper,pureclip	428,469	-	PTBP1_HepG2_ENCSR384KAN_1
244	1	150965859	150965899	pureclip	760	-	PTBP1_HepG2_ENCSR384KAN_1
245	1	151206132	151206172	pureclip	617	+	PTBP1_HepG2_ENCSR384KAN_1
246	1	151695413	151695453	pureclip	318	+	PTBP1_HepG2_ENCSR384KAN_1
247	1	151696484	151696593	pureclip,rcrunch_crosslink,clipper,omniclip,clipper	176,862,127,368,113	+	PTBP1_HepG2_ENCSR384KAN_1
248	1	151696645	151696685	pureclip	85	+	PTBP1_HepG2_ENCSR384KAN_1
249	1	151696954	151696994	pureclip	474	+	PTBP1_HepG2_ENCSR384KAN_1
250	1	153864598	153864638	pureclip	149	-	PTBP1_HepG2_ENCSR384KAN_1
251	1	153864647	153864687	pureclip	574	-	PTBP1_HepG2_ENCSR384KAN_1
252	1	153922271	153922311	pureclip	646	-	PTBP1_HepG2_ENCSR384KAN_1
253	1	154259705	154259815	pureclip	155	+	PTBP1_HepG2_ENCSR384KAN_1
254	1	155679120	155679160	omniclip	169	-	PTBP1_HepG2_ENCSR384KAN_1
255	1	155679190	155679266	pureclip	25	-	PTBP1_HepG2_ENCSR384KAN_1
256	1	155783705	155783765	pureclip	97	-	PTBP1_HepG2_ENCSR384KAN_1
257	1	155919939	155920067	pureclip	28	-	PTBP1_HepG2_ENCSR384KAN_1
258	1	155926008	155926105	pureclip	21	-	PTBP1_HepG2_ENCSR384KAN_1
259	1	156075698	156075738	pureclip	819	-	PTBP1_HepG2_ENCSR384KAN_1
260	1	156075781	156075821	omniclip	774	-	PTBP1_HepG2_ENCSR384KAN_1
261	1	156338075	156338115	pureclip	668	-	PTBP1_HepG2_ENCSR384KAN_1
262	1	156378160	156378200	pureclip	714	+	PTBP1_HepG2_ENCSR384KAN_1
263	1	156655261	156655301	pureclip	684	-	PTBP1_HepG2_ENCSR384KAN_1
264	1	156954790	156954830	pureclip	725	-	PTBP1_HepG2_ENCSR384KAN_1
265	1	160309514	160309554	pureclip	642	-	PTBP1_HepG2_ENCSR384KAN_1
266	1	160358575	160358625	pureclip	555	+	PTBP1_HepG2_ENCSR384KAN_1
267	1	160358746	160358786	pureclip	363	+	PTBP1_HepG2_ENCSR384KAN_1
268	1	161223581	161223621	pureclip	497	-	PTBP1_HepG2_ENCSR384KAN_1
269	1	161364270	161364310	pureclip	260	+	PTBP1_HepG2_ENCSR384KAN_1
270	1	161408161	161408201	pureclip	718	+	PTBP1_HepG2_ENCSR384KAN_1
271	1	162168676	162168739	pureclip,rcrunch_crosslink,omniclip	92,450,251	+	PTBP1_HepG2_ENCSR384KAN_1
272	1	163754970	163755010	pureclip	667	+	PTBP1_HepG2_ENCSR384KAN_1
273	1	167282711	167282751	omniclip	938	+	PTBP1_HepG2_ENCSR384KAN_1
274	1	168007332	168007372	pureclip	157	+	PTBP1_HepG2_ENCSR384KAN_1
275	1	168008959	168009045	pureclip,clipper,rcrunch_crosslink,omniclip	100,307,694,312	+	PTBP1_HepG2_ENCSR384KAN_1
276	1	168009156	168009196	pureclip	408	+	PTBP1_HepG2_ENCSR384KAN_1
277	1	168009553	168009636	pureclip,rcrunch_crosslink,omniclip,clipper	847,561,126,5	+	PTBP1_HepG2_ENCSR384KAN_1
278	1	168364764	168364844	pureclip	118	+	PTBP1_HepG2_ENCSR384KAN_1
279	1	168395141	168395181	pureclip	79	+	PTBP1_HepG2_ENCSR384KAN_1
280	1	168457143	168457183	pureclip	491	+	PTBP1_HepG2_ENCSR384KAN_1
281	1	168457647	168457687	pureclip	166	+	PTBP1_HepG2_ENCSR384KAN_1
282	1	168457927	168457968	pureclip,rcrunch_crosslink	254,949	+	PTBP1_HepG2_ENCSR384KAN_1
283	1	168461735	168461775	pureclip	378	+	PTBP1_HepG2_ENCSR384KAN_1
284	1	168490370	168490437	pureclip	185	+	PTBP1_HepG2_ENCSR384KAN_1
285	1	168491090	168491130	pureclip	649	+	PTBP1_HepG2_ENCSR384KAN_1
286	1	168503639	168503679	pureclip	423	+	PTBP1_HepG2_ENCSR384KAN_1
287	1	168534182	168534222	rcrunch_crosslink	924	+	PTBP1_HepG2_ENCSR384KAN_1
288	1	168553169	168553209	pureclip	471	+	PTBP1_HepG2_ENCSR384KAN_1
289	1	169132360	169132400	pureclip	467	+	PTBP1_HepG2_ENCSR384KAN_1
290	1	169538338	169538378	pureclip	498	-	PTBP1_HepG2_ENCSR384KAN_1
291	1	171539470	171539517	clipper,pureclip	455,430	+	PTBP1_HepG2_ENCSR384KAN_1
292	1	171539537	171539577	clipper	202	+	PTBP1_HepG2_ENCSR384KAN_1
293	1	173864390	173864465	pureclip	56	-	PTBP1_HepG2_ENCSR384KAN_1
294	1	173866330	173866387	pureclip,rcrunch_crosslink	131,916	-	PTBP1_HepG2_ENCSR384KAN_1
295	1	173866905	173866959	pureclip	24	-	PTBP1_HepG2_ENCSR384KAN_1
296	1	175968441	175968481	pureclip	150	-	PTBP1_HepG2_ENCSR384KAN_1
297	1	176195097	176195137	pureclip	774	-	PTBP1_HepG2_ENCSR384KAN_1
298	1	178788901	178788941	pureclip	576	+	PTBP1_HepG2_ENCSR384KAN_1
299	1	178836772	178836812	pureclip	456	+	PTBP1_HepG2_ENCSR384KAN_1
300	1	180004794	180004834	pureclip	529	+	PTBP1_HepG2_ENCSR384KAN_1
301	1	180004970	180005044	pureclip,clipper	437,856	+	PTBP1_HepG2_ENCSR384KAN_1
302	1	180714320	180714360	pureclip	734	+	PTBP1_HepG2_ENCSR384KAN_1
303	1	183480494	183480534	pureclip	251	+	PTBP1_HepG2_ENCSR384KAN_1
304	1	183505041	183505087	omniclip,clipper	872,587	+	PTBP1_HepG2_ENCSR384KAN_1
305	1	186401540	186401606	rcrunch_crosslink,omniclip	665,543	+	PTBP1_HepG2_ENCSR384KAN_1
306	1	186402038	186402078	pureclip	208	+	PTBP1_HepG2_ENCSR384KAN_1
307	1	186402342	186402382	pureclip	407	+	PTBP1_HepG2_ENCSR384KAN_1
308	1	186402389	186402472	pureclip,clipper,omniclip	186,589,826	+	PTBP1_HepG2_ENCSR384KAN_1
309	1	186402566	186402606	pureclip	127	+	PTBP1_HepG2_ENCSR384KAN_1
310	1	192958047	192958087	pureclip	768	-	PTBP1_HepG2_ENCSR384KAN_1
311	1	192985836	192985876	pureclip	95	-	PTBP1_HepG2_ENCSR384KAN_1
312	1	192989971	192990011	pureclip	806	-	PTBP1_HepG2_ENCSR384KAN_1
313	1	193088889	193088929	clipper	662	+	PTBP1_HepG2_ENCSR384KAN_1
314	1	193142624	193142664	pureclip	765	+	PTBP1_HepG2_ENCSR384KAN_1
315	1	202574911	202574951	pureclip	323	+	PTBP1_HepG2_ENCSR384KAN_1
316	1	203729586	203729646	pureclip	51	+	PTBP1_HepG2_ENCSR384KAN_1
317	1	204076070	204076110	pureclip	542	+	PTBP1_HepG2_ENCSR384KAN_1
318	1	204126912	204126952	omniclip	943	+	PTBP1_HepG2_ENCSR384KAN_1
319	1	206345702	206345764	pureclip	226	+	PTBP1_HepG2_ENCSR384KAN_1
320	1	207775075	207775115	pureclip	719	+	PTBP1_HepG2_ENCSR384KAN_1
321	1	211302980	211303020	pureclip	339	+	PTBP1_HepG2_ENCSR384KAN_1
322	1	212861330	212861370	pureclip	834	+	PTBP1_HepG2_ENCSR384KAN_1
323	1	213134312	213134375	pureclip	313	+	PTBP1_HepG2_ENCSR384KAN_1
324	1	213988168	213988224	rcrunch_crosslink,omniclip	118,87	+	PTBP1_HepG2_ENCSR384KAN_1
325	1	214014753	214014793	pureclip	233	+	PTBP1_HepG2_ENCSR384KAN_1
326	1	214617204	214617244	pureclip	717	+	PTBP1_HepG2_ENCSR384KAN_1
327	1	215591351	215591397	pureclip,rcrunch_crosslink,omniclip	242,803,585	+	PTBP1_HepG2_ENCSR384KAN_1
328	1	217571898	217571949	clipper,pureclip	272,465	-	PTBP1_HepG2_ENCSR384KAN_1
329	1	219256426	219256466	pureclip	259	+	PTBP1_HepG2_ENCSR384KAN_1
330	1	220200592	220200632	pureclip	261	-	PTBP1_HepG2_ENCSR384KAN_1
331	1	225598299	225598339	clipper	780	-	PTBP1_HepG2_ENCSR384KAN_1
332	1	227595218	227595278	pureclip,clipper	726,407	+	PTBP1_HepG2_ENCSR384KAN_1
333	1	230703287	230703327	pureclip	145	-	PTBP1_HepG2_ENCSR384KAN_1
334	1	230704274	230704314	pureclip	585	-	PTBP1_HepG2_ENCSR384KAN_1
335	1	230710237	230710277	pureclip	466	-	PTBP1_HepG2_ENCSR384KAN_1
336	1	230710791	230710831	pureclip	365	-	PTBP1_HepG2_ENCSR384KAN_1
337	1	230714087	230714127	pureclip	700	-	PTBP1_HepG2_ENCSR384KAN_1
338	1	231886856	231886896	pureclip	830	+	PTBP1_HepG2_ENCSR384KAN_1
339	1	231912822	231912902	pureclip,omniclip	505,896	+	PTBP1_HepG2_ENCSR384KAN_1
340	1	234868972	234869012	rcrunch_crosslink	632	-	PTBP1_HepG2_ENCSR384KAN_1
341	1	235058809	235058849	pureclip	128	-	PTBP1_HepG2_ENCSR384KAN_1
342	1	235059059	235059099	pureclip	506	-	PTBP1_HepG2_ENCSR384KAN_1
343	1	235059977	235060017	pureclip	504	-	PTBP1_HepG2_ENCSR384KAN_1
344	1	235127826	235127923	pureclip	29	-	PTBP1_HepG2_ENCSR384KAN_1
345	1	235206452	235206546	pureclip,omniclip,clipper	470,590,140	-	PTBP1_HepG2_ENCSR384KAN_1
346	1	235305186	235305226	pureclip	828	-	PTBP1_HepG2_ENCSR384KAN_1
347	1	235634339	235634379	pureclip	676	-	PTBP1_HepG2_ENCSR384KAN_1
348	1	236057667	236057744	clipper,pureclip	161,201	-	PTBP1_HepG2_ENCSR384KAN_1
349	1	237603137	237603180	pureclip,rcrunch_crosslink	13,844	+	PTBP1_HepG2_ENCSR384KAN_1
350	1	244840743	244840783	pureclip	341	+	PTBP1_HepG2_ENCSR384KAN_1
351	1	244864007	244864047	pureclip	755	-	PTBP1_HepG2_ENCSR384KAN_1
352	1	246199925	246199965	pureclip	572	-	PTBP1_HepG2_ENCSR384KAN_1
353	1	246200069	246200109	omniclip	41	-	PTBP1_HepG2_ENCSR384KAN_1
354	1	246753027	246753067	pureclip	730	+	PTBP1_HepG2_ENCSR384KAN_1
355	1	248848964	248849031	pureclip,omniclip	808,742	+	PTBP1_HepG2_ENCSR384KAN_1
356	10	5708653	5708722	rcrunch_crosslink,omniclip	747,360	+	PTBP1_HepG2_ENCSR384KAN_1
357	10	5866770	5866810	rcrunch_crosslink	852	-	PTBP1_HepG2_ENCSR384KAN_1
358	10	7723788	7723857	rcrunch_crosslink,clipper	245,334	+	PTBP1_HepG2_ENCSR384KAN_1
359	10	14885031	14885071	clipper	820	+	PTBP1_HepG2_ENCSR384KAN_1
360	10	15135831	15135925	omniclip,clipper,rcrunch_crosslink	555,807,692	-	PTBP1_HepG2_ENCSR384KAN_1
361	10	19697766	19697857	clipper,rcrunch_crosslink,omniclip,clipper	350,965,602,873	+	PTBP1_HepG2_ENCSR384KAN_1
362	10	19701807	19701847	clipper	742	+	PTBP1_HepG2_ENCSR384KAN_1
363	10	19701866	19701906	clipper	688	+	PTBP1_HepG2_ENCSR384KAN_1
364	10	19707041	19707081	clipper	701	+	PTBP1_HepG2_ENCSR384KAN_1
365	10	19707227	19707267	omniclip	510	+	PTBP1_HepG2_ENCSR384KAN_1
366	10	19745681	19745721	clipper	425	+	PTBP1_HepG2_ENCSR384KAN_1
367	10	19769777	19769817	omniclip	864	+	PTBP1_HepG2_ENCSR384KAN_1
368	10	21552772	21552845	rcrunch_crosslink,omniclip	710,158	+	PTBP1_HepG2_ENCSR384KAN_1
369	10	21552911	21552951	rcrunch_crosslink	354	+	PTBP1_HepG2_ENCSR384KAN_1
370	10	21707873	21707930	rcrunch_crosslink,omniclip	595,714	+	PTBP1_HepG2_ENCSR384KAN_1
371	10	24223396	24223436	clipper	628	+	PTBP1_HepG2_ENCSR384KAN_1
372	10	24264852	24264892	omniclip	954	+	PTBP1_HepG2_ENCSR384KAN_1
373	10	29431191	29431245	rcrunch_crosslink,clipper	324,225	+	PTBP1_HepG2_ENCSR384KAN_1
374	10	29438117	29438157	rcrunch_crosslink	972	+	PTBP1_HepG2_ENCSR384KAN_1
375	10	29509262	29509302	clipper	691	-	PTBP1_HepG2_ENCSR384KAN_1
376	10	29620242	29620282	clipper	867	-	PTBP1_HepG2_ENCSR384KAN_1
377	10	34636036	34636076	omniclip	823	-	PTBP1_HepG2_ENCSR384KAN_1
378	10	34665819	34665864	omniclip,clipper	862,756	-	PTBP1_HepG2_ENCSR384KAN_1
379	10	34694095	34694148	omniclip,clipper	861,362	-	PTBP1_HepG2_ENCSR384KAN_1
380	10	34745347	34745395	rcrunch_crosslink,omniclip	306,238	-	PTBP1_HepG2_ENCSR384KAN_1
381	10	37835613	37835653	clipper	627	-	PTBP1_HepG2_ENCSR384KAN_1
382	10	38112756	38112832	rcrunch_crosslink,omniclip	288,330	+	PTBP1_HepG2_ENCSR384KAN_1
383	10	45495799	45495839	clipper	693	-	PTBP1_HepG2_ENCSR384KAN_1
384	10	59236395	59236435	rcrunch_crosslink	659	+	PTBP1_HepG2_ENCSR384KAN_1
385	10	59236436	59236476	omniclip	660	+	PTBP1_HepG2_ENCSR384KAN_1
386	10	59881964	59882004	clipper	326	-	PTBP1_HepG2_ENCSR384KAN_1
387	10	63239133	63239173	omniclip	519	-	PTBP1_HepG2_ENCSR384KAN_1
388	10	63457586	63457626	clipper	527	-	PTBP1_HepG2_ENCSR384KAN_1
389	10	69201297	69201337	clipper	485	+	PTBP1_HepG2_ENCSR384KAN_1
390	10	70162327	70162403	omniclip,clipper,rcrunch_crosslink	448,876,474	-	PTBP1_HepG2_ENCSR384KAN_1
391	10	70422942	70423021	rcrunch_crosslink,omniclip	172,217	+	PTBP1_HepG2_ENCSR384KAN_1
392	10	70836535	70836575	clipper	347	+	PTBP1_HepG2_ENCSR384KAN_1
393	10	73012582	73012622	omniclip	417	-	PTBP1_HepG2_ENCSR384KAN_1
394	10	73012632	73012672	rcrunch_crosslink	333	-	PTBP1_HepG2_ENCSR384KAN_1
395	10	73126134	73126174	rcrunch_crosslink	389	-	PTBP1_HepG2_ENCSR384KAN_1
396	10	73443159	73443199	clipper	255	-	PTBP1_HepG2_ENCSR384KAN_1
397	10	73443232	73443292	omniclip,rcrunch_crosslink	228,600	-	PTBP1_HepG2_ENCSR384KAN_1
398	10	74122312	74122352	clipper	813	-	PTBP1_HepG2_ENCSR384KAN_1
399	10	74322751	74322791	omniclip	542	+	PTBP1_HepG2_ENCSR384KAN_1
400	10	74474460	74474521	rcrunch_crosslink,clipper	416,615	+	PTBP1_HepG2_ENCSR384KAN_1
401	10	74474525	74474577	omniclip,clipper	182,8	+	PTBP1_HepG2_ENCSR384KAN_1
402	10	75481741	75481781	rcrunch_crosslink	953	+	PTBP1_HepG2_ENCSR384KAN_1
403	10	75566589	75566666	rcrunch_crosslink,omniclip	703,117	+	PTBP1_HepG2_ENCSR384KAN_1
404	10	75566847	75566887	rcrunch_crosslink	911	+	PTBP1_HepG2_ENCSR384KAN_1
405	10	75614163	75614203	omniclip	484	+	PTBP1_HepG2_ENCSR384KAN_1
406	10	75645677	75645717	rcrunch_crosslink	699	+	PTBP1_HepG2_ENCSR384KAN_1
407	10	75645895	75645976	clipper,rcrunch_crosslink,omniclip	802,68,49	+	PTBP1_HepG2_ENCSR384KAN_1
408	10	75651098	75651138	clipper	735	+	PTBP1_HepG2_ENCSR384KAN_1
409	10	75659812	75659852	rcrunch_crosslink	874	+	PTBP1_HepG2_ENCSR384KAN_1
410	10	75659998	75660038	rcrunch_crosslink	452	+	PTBP1_HepG2_ENCSR384KAN_1
411	10	75660078	75660118	omniclip	492	+	PTBP1_HepG2_ENCSR384KAN_1
412	10	75673821	75673861	omniclip	584	+	PTBP1_HepG2_ENCSR384KAN_1
413	10	75714868	75714909	omniclip,clipper	640,436	+	PTBP1_HepG2_ENCSR384KAN_1
414	10	75869878	75869955	rcrunch_crosslink,omniclip	445,553	+	PTBP1_HepG2_ENCSR384KAN_1
415	10	76434336	76434410	rcrunch_crosslink,clipper,omniclip	843,317,871	+	PTBP1_HepG2_ENCSR384KAN_1
416	10	76518279	76518319	clipper	316	+	PTBP1_HepG2_ENCSR384KAN_1
417	10	78548473	78548513	clipper	153	-	PTBP1_HepG2_ENCSR384KAN_1
418	10	78548576	78548616	clipper	327	-	PTBP1_HepG2_ENCSR384KAN_1
419	10	79145112	79145152	clipper	173	+	PTBP1_HepG2_ENCSR384KAN_1
420	10	79145168	79145213	omniclip,clipper	170,323	+	PTBP1_HepG2_ENCSR384KAN_1
421	10	79230166	79230206	rcrunch_crosslink	456	+	PTBP1_HepG2_ENCSR384KAN_1
422	10	79230211	79230251	omniclip	365	+	PTBP1_HepG2_ENCSR384KAN_1
423	10	79758469	79758509	rcrunch_crosslink	723	-	PTBP1_HepG2_ENCSR384KAN_1
424	10	80511792	80511832	clipper	906	+	PTBP1_HepG2_ENCSR384KAN_1
425	10	87091869	87091909	omniclip	562	-	PTBP1_HepG2_ENCSR384KAN_1
426	10	87091912	87091952	rcrunch_crosslink	490	-	PTBP1_HepG2_ENCSR384KAN_1
427	10	91227517	91227557	rcrunch_crosslink	401	+	PTBP1_HepG2_ENCSR384KAN_1
428	10	91227558	91227598	omniclip	308	+	PTBP1_HepG2_ENCSR384KAN_1
429	10	94567005	94567090	rcrunch_crosslink,omniclip,clipper	657,657,699	+	PTBP1_HepG2_ENCSR384KAN_1
430	10	94603411	94603489	rcrunch_crosslink,omniclip	274,208	+	PTBP1_HepG2_ENCSR384KAN_1
431	10	95556939	95556979	omniclip	883	-	PTBP1_HepG2_ENCSR384KAN_1
432	10	96143195	96143235	rcrunch_crosslink	546	+	PTBP1_HepG2_ENCSR384KAN_1
433	10	96143273	96143385	rcrunch_crosslink,clipper,omniclip,clipper	205,209,92,286	+	PTBP1_HepG2_ENCSR384KAN_1
434	10	96154420	96154479	rcrunch_crosslink,omniclip,clipper	162,269,664	+	PTBP1_HepG2_ENCSR384KAN_1
435	10	96856478	96856525	rcrunch_crosslink,omniclip	292,275	+	PTBP1_HepG2_ENCSR384KAN_1
436	10	96989082	96989134	rcrunch_crosslink,omniclip	434,371	+	PTBP1_HepG2_ENCSR384KAN_1
437	10	99741552	99741593	clipper,omniclip	83,900	+	PTBP1_HepG2_ENCSR384KAN_1
438	10	100237245	100237285	rcrunch_crosslink	6	-	PTBP1_HepG2_ENCSR384KAN_1
439	10	100357458	100357536	rcrunch_crosslink,clipper	239,525	+	PTBP1_HepG2_ENCSR384KAN_1
440	10	100357669	100357709	clipper	325	+	PTBP1_HepG2_ENCSR384KAN_1
441	10	100361160	100361234	rcrunch_crosslink,omniclip	26,164	+	PTBP1_HepG2_ENCSR384KAN_1
442	10	100362493	100362533	rcrunch_crosslink	137	+	PTBP1_HepG2_ENCSR384KAN_1
443	10	100381464	100381544	rcrunch_crosslink,clipper	927,477	+	PTBP1_HepG2_ENCSR384KAN_1
444	10	100941452	100941518	omniclip,rcrunch_crosslink	694,907	+	PTBP1_HepG2_ENCSR384KAN_1
445	10	101429599	101429639	clipper	860	+	PTBP1_HepG2_ENCSR384KAN_1
446	10	101504714	101504777	clipper,omniclip	96,533	+	PTBP1_HepG2_ENCSR384KAN_1
447	10	101617788	101617828	clipper	131	-	PTBP1_HepG2_ENCSR384KAN_1
448	10	101660975	101661015	clipper	200	-	PTBP1_HepG2_ENCSR384KAN_1
449	10	103795842	103795924	clipper,omniclip,rcrunch_crosslink	754,589,624	-	PTBP1_HepG2_ENCSR384KAN_1
450	10	110040998	110041038	clipper	603	+	PTBP1_HepG2_ENCSR384KAN_1
451	10	112401901	112401956	rcrunch_crosslink,clipper	269,128	+	PTBP1_HepG2_ENCSR384KAN_1
452	10	112401966	112402007	omniclip,clipper	150,9	+	PTBP1_HepG2_ENCSR384KAN_1
453	10	112730636	112730676	clipper	727	+	PTBP1_HepG2_ENCSR384KAN_1
454	10	113034966	113035006	rcrunch_crosslink	774	+	PTBP1_HepG2_ENCSR384KAN_1
455	10	113117427	113117467	clipper	766	+	PTBP1_HepG2_ENCSR384KAN_1
456	10	119590723	119590763	clipper	207	-	PTBP1_HepG2_ENCSR384KAN_1
457	10	119594213	119594253	clipper	335	-	PTBP1_HepG2_ENCSR384KAN_1
458	10	120851888	120851928	clipper	266	+	PTBP1_HepG2_ENCSR384KAN_1
459	10	123032905	123032945	rcrunch_crosslink	779	+	PTBP1_HepG2_ENCSR384KAN_1
460	10	126916713	126916755	clipper,omniclip	829,664	+	PTBP1_HepG2_ENCSR384KAN_1
461	10	129564728	129564768	omniclip	605	+	PTBP1_HepG2_ENCSR384KAN_1
462	10	133411652	133411692	clipper	510	+	PTBP1_HepG2_ENCSR384KAN_1
463	11	629028	629068	rcrunch_crosslink	186	+	PTBP1_HepG2_ENCSR384KAN_1
464	11	1576886	1576926	rcrunch_crosslink	313	+	PTBP1_HepG2_ENCSR384KAN_1
465	11	2136745	2136785	rcrunch_crosslink	503	-	PTBP1_HepG2_ENCSR384KAN_1
466	11	2137136	2137176	rcrunch_crosslink	931	-	PTBP1_HepG2_ENCSR384KAN_1
467	11	2137662	2137702	rcrunch_crosslink	147	-	PTBP1_HepG2_ENCSR384KAN_1
468	11	2138501	2138578	omniclip,rcrunch_crosslink	658,10	-	PTBP1_HepG2_ENCSR384KAN_1
469	11	2138601	2138641	rcrunch_crosslink	227	-	PTBP1_HepG2_ENCSR384KAN_1
470	11	2694850	2694890	rcrunch_crosslink	418	-	PTBP1_HepG2_ENCSR384KAN_1
471	11	4091025	4091065	omniclip	349	+	PTBP1_HepG2_ENCSR384KAN_1
472	11	6524392	6524432	clipper	411	+	PTBP1_HepG2_ENCSR384KAN_1
473	11	6614005	6614083	omniclip,rcrunch_crosslink	344,231	-	PTBP1_HepG2_ENCSR384KAN_1
474	11	7640259	7640319	clipper,omniclip	493,328	+	PTBP1_HepG2_ENCSR384KAN_1
475	11	9148854	9148894	omniclip	442	-	PTBP1_HepG2_ENCSR384KAN_1
476	11	9428746	9428811	rcrunch_crosslink,omniclip	423,666	+	PTBP1_HepG2_ENCSR384KAN_1
477	11	9832416	9832456	omniclip	550	-	PTBP1_HepG2_ENCSR384KAN_1
478	11	9832459	9832499	rcrunch_crosslink	868	-	PTBP1_HepG2_ENCSR384KAN_1
479	11	9951090	9951130	clipper	443	-	PTBP1_HepG2_ENCSR384KAN_1
480	11	10801473	10801534	omniclip,rcrunch_crosslink	3,0	-	PTBP1_HepG2_ENCSR384KAN_1
481	11	14688130	14688199	rcrunch_crosslink,omniclip	689,810	+	PTBP1_HepG2_ENCSR384KAN_1
482	11	14706118	14706190	rcrunch_crosslink,omniclip	838,763	+	PTBP1_HepG2_ENCSR384KAN_1
483	11	14774869	14774909	omniclip	859	+	PTBP1_HepG2_ENCSR384KAN_1
484	11	19991928	19991968	clipper	711	+	PTBP1_HepG2_ENCSR384KAN_1
485	11	22799447	22799563	rcrunch_crosslink,clipper,omniclip,clipper	584,784,429,806	+	PTBP1_HepG2_ENCSR384KAN_1
486	11	32910158	32910198	clipper	908	+	PTBP1_HepG2_ENCSR384KAN_1
487	11	46035766	46035806	omniclip	738	-	PTBP1_HepG2_ENCSR384KAN_1
488	11	46079825	46079867	clipper,omniclip	760,824	-	PTBP1_HepG2_ENCSR384KAN_1
489	11	47052617	47052657	omniclip	908	+	PTBP1_HepG2_ENCSR384KAN_1
490	11	57509570	57509610	clipper	159	-	PTBP1_HepG2_ENCSR384KAN_1
491	11	57769538	57769614	rcrunch_crosslink,omniclip	261,306	+	PTBP1_HepG2_ENCSR384KAN_1
492	11	57772818	57772882	rcrunch_crosslink,omniclip	50,97	+	PTBP1_HepG2_ENCSR384KAN_1
493	11	57791334	57791414	rcrunch_crosslink,omniclip	250,457	+	PTBP1_HepG2_ENCSR384KAN_1
494	11	57818041	57818106	rcrunch_crosslink,omniclip	76,105	+	PTBP1_HepG2_ENCSR384KAN_1
495	11	57818182	57818222	rcrunch_crosslink	472	+	PTBP1_HepG2_ENCSR384KAN_1
496	11	61277057	61277134	omniclip,rcrunch_crosslink	104,184	-	PTBP1_HepG2_ENCSR384KAN_1
497	11	61853340	61853380	clipper	59	+	PTBP1_HepG2_ENCSR384KAN_1
498	11	62799021	62799106	clipper,rcrunch_crosslink,clipper	882,816,85	-	PTBP1_HepG2_ENCSR384KAN_1
499	11	62799116	62799179	omniclip,rcrunch_crosslink	323,309	-	PTBP1_HepG2_ENCSR384KAN_1
500	11	62800100	62800158	omniclip,rcrunch_crosslink	263,95	-	PTBP1_HepG2_ENCSR384KAN_1
501	11	64099405	64099445	omniclip	521	-	PTBP1_HepG2_ENCSR384KAN_1
502	11	64099645	64099685	clipper	351	-	PTBP1_HepG2_ENCSR384KAN_1
503	11	65427708	65427748	rcrunch_crosslink	66	+	PTBP1_HepG2_ENCSR384KAN_1
504	11	65427780	65427820	rcrunch_crosslink	139	+	PTBP1_HepG2_ENCSR384KAN_1
505	11	66646165	66646250	rcrunch_crosslink,omniclip	176,143	+	PTBP1_HepG2_ENCSR384KAN_1
506	11	66895643	66895683	clipper	405	-	PTBP1_HepG2_ENCSR384KAN_1
507	11	69067883	69067923	omniclip	574	+	PTBP1_HepG2_ENCSR384KAN_1
508	11	70599755	70599809	clipper,omniclip	857,281	-	PTBP1_HepG2_ENCSR384KAN_1
509	11	70599833	70599873	rcrunch_crosslink	318	-	PTBP1_HepG2_ENCSR384KAN_1
510	11	71175407	71175447	omniclip	185	-	PTBP1_HepG2_ENCSR384KAN_1
511	11	71175459	71175499	rcrunch_crosslink	462	-	PTBP1_HepG2_ENCSR384KAN_1
512	11	72098010	72098050	omniclip	918	-	PTBP1_HepG2_ENCSR384KAN_1
513	11	73007578	73007618	clipper	469	-	PTBP1_HepG2_ENCSR384KAN_1
514	11	73755739	73755779	omniclip	626	-	PTBP1_HepG2_ENCSR384KAN_1
515	11	73755794	73755834	rcrunch_crosslink	882	-	PTBP1_HepG2_ENCSR384KAN_1
516	11	75438804	75438844	clipper	707	-	PTBP1_HepG2_ENCSR384KAN_1
517	11	75450180	75450220	omniclip	339	-	PTBP1_HepG2_ENCSR384KAN_1
518	11	76119301	76119341	clipper	830	+	PTBP1_HepG2_ENCSR384KAN_1
519	11	76129934	76129974	omniclip	267	+	PTBP1_HepG2_ENCSR384KAN_1
520	11	76494734	76494776	clipper,omniclip	86,769	+	PTBP1_HepG2_ENCSR384KAN_1
521	11	77637196	77637236	clipper	588	-	PTBP1_HepG2_ENCSR384KAN_1
522	11	78407586	78407626	clipper,omniclip	669,730	-	PTBP1_HepG2_ENCSR384KAN_1
523	11	85988571	85988648	omniclip,rcrunch_crosslink	661,647	-	PTBP1_HepG2_ENCSR384KAN_1
524	11	87142818	87142858	clipper	444	+	PTBP1_HepG2_ENCSR384KAN_1
525	11	87189168	87189221	omniclip,clipper	294,301	+	PTBP1_HepG2_ENCSR384KAN_1
526	11	87195397	87195437	omniclip	955	+	PTBP1_HepG2_ENCSR384KAN_1
527	11	90884218	90884258	clipper	585	+	PTBP1_HepG2_ENCSR384KAN_1
528	11	93721497	93721604	rcrunch_crosslink,omniclip,rcrunch_crosslink	58,5,193	+	PTBP1_HepG2_ENCSR384KAN_1
529	11	93721624	93721664	rcrunch_crosslink	335	+	PTBP1_HepG2_ENCSR384KAN_1
530	11	93721723	93721763	rcrunch_crosslink	34	+	PTBP1_HepG2_ENCSR384KAN_1
531	11	96212304	96212344	omniclip	835	-	PTBP1_HepG2_ENCSR384KAN_1
532	11	96299982	96300039	omniclip,rcrunch_crosslink	216,675	-	PTBP1_HepG2_ENCSR384KAN_1
533	11	102357306	102357384	rcrunch_crosslink,clipper,omniclip	936,18,526	+	PTBP1_HepG2_ENCSR384KAN_1
534	11	115390421	115390461	omniclip	408	-	PTBP1_HepG2_ENCSR384KAN_1
535	11	115477118	115477158	omniclip	790	-	PTBP1_HepG2_ENCSR384KAN_1
536	11	115477167	115477207	rcrunch_crosslink	884	-	PTBP1_HepG2_ENCSR384KAN_1
537	11	116831029	116831069	rcrunch_crosslink	525	+	PTBP1_HepG2_ENCSR384KAN_1
538	11	116831729	116831769	rcrunch_crosslink	419	+	PTBP1_HepG2_ENCSR384KAN_1
539	11	116917740	116917780	clipper	761	-	PTBP1_HepG2_ENCSR384KAN_1
540	11	120420142	120420222	rcrunch_crosslink,omniclip	940,765	+	PTBP1_HepG2_ENCSR384KAN_1
541	11	121526930	121527011	rcrunch_crosslink,clipper,omniclip	208,533,193	+	PTBP1_HepG2_ENCSR384KAN_1
542	11	124653406	124653446	clipper	791	-	PTBP1_HepG2_ENCSR384KAN_1
543	11	129819535	129819597	rcrunch_crosslink,omniclip	282,351	+	PTBP1_HepG2_ENCSR384KAN_1
544	11	129974290	129974330	clipper	289	-	PTBP1_HepG2_ENCSR384KAN_1
545	12	22521	22561	rcrunch_crosslink	869	-	PTBP1_HepG2_ENCSR384KAN_1
546	12	295232	295272	clipper	554	-	PTBP1_HepG2_ENCSR384KAN_1
547	12	360337	360377	omniclip	788	-	PTBP1_HepG2_ENCSR384KAN_1
548	12	1237306	1237346	clipper	667	+	PTBP1_HepG2_ENCSR384KAN_1
549	12	1711687	1711746	rcrunch_crosslink,omniclip	82,57	+	PTBP1_HepG2_ENCSR384KAN_1
550	12	1727016	1727056	clipper	788	+	PTBP1_HepG2_ENCSR384KAN_1
551	12	6510287	6510327	rcrunch_crosslink	153	+	PTBP1_HepG2_ENCSR384KAN_1
552	12	6510384	6510454	rcrunch_crosslink,omniclip	18,6	+	PTBP1_HepG2_ENCSR384KAN_1
553	12	6510488	6510528	rcrunch_crosslink	4	+	PTBP1_HepG2_ENCSR384KAN_1
554	12	6547698	6547738	clipper	535	-	PTBP1_HepG2_ENCSR384KAN_1
555	12	6549276	6549316	clipper	721	-	PTBP1_HepG2_ENCSR384KAN_1
556	12	6770681	6770721	rcrunch_crosslink	576	+	PTBP1_HepG2_ENCSR384KAN_1
557	12	6967423	6967463	rcrunch_crosslink	25	-	PTBP1_HepG2_ENCSR384KAN_1
558	12	7887532	7887603	omniclip,rcrunch_crosslink	494,385	-	PTBP1_HepG2_ENCSR384KAN_1
559	12	9085624	9085664	rcrunch_crosslink	340	-	PTBP1_HepG2_ENCSR384KAN_1
560	12	9093096	9093136	rcrunch_crosslink	674	-	PTBP1_HepG2_ENCSR384KAN_1
561	12	9111553	9111593	rcrunch_crosslink	302	-	PTBP1_HepG2_ENCSR384KAN_1
562	12	9115660	9115700	rcrunch_crosslink	53	-	PTBP1_HepG2_ENCSR384KAN_1
563	12	23626009	23626049	omniclip	869	-	PTBP1_HepG2_ENCSR384KAN_1
564	12	23801253	23801293	clipper	640	-	PTBP1_HepG2_ENCSR384KAN_1
565	12	23875510	23875584	omniclip,clipper,rcrunch_crosslink	505,254,697	-	PTBP1_HepG2_ENCSR384KAN_1
566	12	26404563	26404603	rcrunch_crosslink	761	-	PTBP1_HepG2_ENCSR384KAN_1
567	12	26404699	26404739	omniclip	122	-	PTBP1_HepG2_ENCSR384KAN_1
568	12	26404740	26404780	rcrunch_crosslink	384	-	PTBP1_HepG2_ENCSR384KAN_1
569	12	26455632	26455672	clipper	637	-	PTBP1_HepG2_ENCSR384KAN_1
570	12	26491989	26492029	omniclip	827	-	PTBP1_HepG2_ENCSR384KAN_1
571	12	26516082	26516122	omniclip	866	-	PTBP1_HepG2_ENCSR384KAN_1
572	12	26516194	26516234	clipper	803	-	PTBP1_HepG2_ENCSR384KAN_1
573	12	26543364	26543404	omniclip	377	-	PTBP1_HepG2_ENCSR384KAN_1
574	12	26543408	26543448	rcrunch_crosslink	242	-	PTBP1_HepG2_ENCSR384KAN_1
575	12	26565419	26565459	clipper	903	-	PTBP1_HepG2_ENCSR384KAN_1
576	12	26565499	26565539	rcrunch_crosslink	749	-	PTBP1_HepG2_ENCSR384KAN_1
577	12	26566488	26566528	omniclip	727	-	PTBP1_HepG2_ENCSR384KAN_1
578	12	26610450	26610518	omniclip,rcrunch_crosslink	637,366	-	PTBP1_HepG2_ENCSR384KAN_1
579	12	26617530	26617612	omniclip,clipper,rcrunch_crosslink	89,3,380	-	PTBP1_HepG2_ENCSR384KAN_1
580	12	26630294	26630360	omniclip,clipper,rcrunch_crosslink	743,652,855	-	PTBP1_HepG2_ENCSR384KAN_1
581	12	26630367	26630407	clipper	818	-	PTBP1_HepG2_ENCSR384KAN_1
582	12	26649752	26649792	omniclip	178	-	PTBP1_HepG2_ENCSR384KAN_1
583	12	26649811	26649851	rcrunch_crosslink	141	-	PTBP1_HepG2_ENCSR384KAN_1
584	12	26666102	26666182	omniclip,clipper,rcrunch_crosslink	747,496,414	-	PTBP1_HepG2_ENCSR384KAN_1
585	12	26688468	26688525	clipper,omniclip	612,513	-	PTBP1_HepG2_ENCSR384KAN_1
586	12	26688529	26688569	rcrunch_crosslink	286	-	PTBP1_HepG2_ENCSR384KAN_1
587	12	26735360	26735400	omniclip	243	-	PTBP1_HepG2_ENCSR384KAN_1
588	12	26735402	26735442	rcrunch_crosslink	144	-	PTBP1_HepG2_ENCSR384KAN_1
589	12	26929691	26929747	omniclip,clipper	931,132	-	PTBP1_HepG2_ENCSR384KAN_1
590	12	27599542	27599610	rcrunch_crosslink,clipper,omniclip	901,368,528	+	PTBP1_HepG2_ENCSR384KAN_1
591	12	31491509	31491549	clipper	183	-	PTBP1_HepG2_ENCSR384KAN_1
592	12	31536469	31536509	omniclip	759	-	PTBP1_HepG2_ENCSR384KAN_1
593	12	46441293	46441356	clipper	439	+	PTBP1_HepG2_ENCSR384KAN_1
594	12	46451512	46451581	rcrunch_crosslink,clipper	422,880	+	PTBP1_HepG2_ENCSR384KAN_1
595	12	46452377	46452417	rcrunch_crosslink	642	+	PTBP1_HepG2_ENCSR384KAN_1
596	12	46487408	46487448	rcrunch_crosslink	579	+	PTBP1_HepG2_ENCSR384KAN_1
597	12	46487652	46487692	rcrunch_crosslink	732	+	PTBP1_HepG2_ENCSR384KAN_1
598	12	46519295	46519335	rcrunch_crosslink	358	+	PTBP1_HepG2_ENCSR384KAN_1
599	12	46519393	46519433	rcrunch_crosslink	228	+	PTBP1_HepG2_ENCSR384KAN_1
600	12	46519463	46519537	clipper	625	+	PTBP1_HepG2_ENCSR384KAN_1
601	12	46612522	46612594	rcrunch_crosslink,clipper	225,592	+	PTBP1_HepG2_ENCSR384KAN_1
602	12	46612725	46612765	rcrunch_crosslink	841	+	PTBP1_HepG2_ENCSR384KAN_1
603	12	48936816	48936856	omniclip	556	-	PTBP1_HepG2_ENCSR384KAN_1
604	12	50456698	50456770	rcrunch_crosslink,clipper,omniclip	1,178,0	+	PTBP1_HepG2_ENCSR384KAN_1
605	12	50515654	50515694	clipper	441	+	PTBP1_HepG2_ENCSR384KAN_1
606	12	50516247	50516287	omniclip	538	+	PTBP1_HepG2_ENCSR384KAN_1
607	12	50524473	50524552	rcrunch_crosslink,omniclip	917,801	+	PTBP1_HepG2_ENCSR384KAN_1
608	12	50555608	50555648	rcrunch_crosslink	475	+	PTBP1_HepG2_ENCSR384KAN_1
609	12	50555649	50555689	omniclip	94	+	PTBP1_HepG2_ENCSR384KAN_1
610	12	55832682	55832722	clipper	494	+	PTBP1_HepG2_ENCSR384KAN_1
611	12	55980273	55980334	rcrunch_crosslink,omniclip,clipper	664,464,387	+	PTBP1_HepG2_ENCSR384KAN_1
612	12	56204389	56204440	omniclip,clipper	699,54	-	PTBP1_HepG2_ENCSR384KAN_1
613	12	56342890	56342930	rcrunch_crosslink	828	-	PTBP1_HepG2_ENCSR384KAN_1
614	12	57360612	57360677	omniclip,rcrunch_crosslink	207,287	-	PTBP1_HepG2_ENCSR384KAN_1
615	12	62778889	62778958	omniclip,rcrunch_crosslink	136,284	-	PTBP1_HepG2_ENCSR384KAN_1
616	12	62881398	62881438	omniclip	729	-	PTBP1_HepG2_ENCSR384KAN_1
617	12	62881441	62881481	rcrunch_crosslink	853	-	PTBP1_HepG2_ENCSR384KAN_1
618	12	62913123	62913163	omniclip	717	-	PTBP1_HepG2_ENCSR384KAN_1
619	12	65175396	65175436	clipper	611	+	PTBP1_HepG2_ENCSR384KAN_1
620	12	65175437	65175477	omniclip	509	+	PTBP1_HepG2_ENCSR384KAN_1
621	12	65824679	65824719	rcrunch_crosslink	31	+	PTBP1_HepG2_ENCSR384KAN_1
622	12	65824759	65824799	omniclip	13	+	PTBP1_HepG2_ENCSR384KAN_1
623	12	65825271	65825311	omniclip	628	+	PTBP1_HepG2_ENCSR384KAN_1
624	12	65855420	65855460	rcrunch_crosslink	695	+	PTBP1_HepG2_ENCSR384KAN_1
625	12	69329034	69329074	rcrunch_crosslink	886	-	PTBP1_HepG2_ENCSR384KAN_1
626	12	70532623	70532663	clipper	538	+	PTBP1_HepG2_ENCSR384KAN_1
627	12	81125534	81125574	clipper	840	+	PTBP1_HepG2_ENCSR384KAN_1
628	12	81125580	81125620	omniclip	876	+	PTBP1_HepG2_ENCSR384KAN_1
629	12	81214007	81214047	clipper	737	+	PTBP1_HepG2_ENCSR384KAN_1
630	12	98599748	98599819	rcrunch_crosslink,omniclip	145,157	+	PTBP1_HepG2_ENCSR384KAN_1
631	12	100585922	100585962	clipper	687	+	PTBP1_HepG2_ENCSR384KAN_1
632	12	102848143	102848183	omniclip	85	-	PTBP1_HepG2_ENCSR384KAN_1
633	12	102848272	102848312	rcrunch_crosslink	102	-	PTBP1_HepG2_ENCSR384KAN_1
634	12	102848600	102848640	omniclip	886	-	PTBP1_HepG2_ENCSR384KAN_1
635	12	102878627	102878667	clipper	49	-	PTBP1_HepG2_ENCSR384KAN_1
636	12	102887122	102887162	clipper	44	-	PTBP1_HepG2_ENCSR384KAN_1
637	12	102887186	102887226	clipper	23	-	PTBP1_HepG2_ENCSR384KAN_1
638	12	102889456	102889518	omniclip,clipper	662,203	-	PTBP1_HepG2_ENCSR384KAN_1
639	12	102889528	102889568	rcrunch_crosslink	404	-	PTBP1_HepG2_ENCSR384KAN_1
640	12	107388363	107388403	clipper	741	+	PTBP1_HepG2_ENCSR384KAN_1
641	12	107388554	107388594	clipper	296	+	PTBP1_HepG2_ENCSR384KAN_1
642	12	107388595	107388635	omniclip	755	+	PTBP1_HepG2_ENCSR384KAN_1
643	12	109459174	109459214	clipper	661	-	PTBP1_HepG2_ENCSR384KAN_1
644	12	109595825	109595865	clipper	306	+	PTBP1_HepG2_ENCSR384KAN_1
645	12	110387194	110387234	omniclip	202	-	PTBP1_HepG2_ENCSR384KAN_1
646	12	111546541	111546581	omniclip	797	-	PTBP1_HepG2_ENCSR384KAN_1
647	12	111546583	111546623	rcrunch_crosslink	718	-	PTBP1_HepG2_ENCSR384KAN_1
648	12	111580753	111580793	omniclip	803	-	PTBP1_HepG2_ENCSR384KAN_1
649	12	116176724	116176764	omniclip	623	-	PTBP1_HepG2_ENCSR384KAN_1
650	12	122766724	122766764	clipper	817	+	PTBP1_HepG2_ENCSR384KAN_1
651	12	123206425	123206484	clipper,omniclip,rcrunch_crosslink	683,597,739	-	PTBP1_HepG2_ENCSR384KAN_1
652	12	124438825	124438865	omniclip	383	-	PTBP1_HepG2_ENCSR384KAN_1
653	12	124439344	124439384	omniclip	68	-	PTBP1_HepG2_ENCSR384KAN_1
654	12	124837409	124837449	clipper	95	-	PTBP1_HepG2_ENCSR384KAN_1
655	12	127166426	127166466	rcrunch_crosslink	215	-	PTBP1_HepG2_ENCSR384KAN_1
656	13	20782936	20782985	clipper,omniclip	282,335	-	PTBP1_HepG2_ENCSR384KAN_1
657	13	20782987	20783027	rcrunch_crosslink	501	-	PTBP1_HepG2_ENCSR384KAN_1
658	13	20785774	20785814	clipper	553	-	PTBP1_HepG2_ENCSR384KAN_1
659	13	21013939	21013979	clipper	745	-	PTBP1_HepG2_ENCSR384KAN_1
660	13	28200328	28200368	clipper	633	+	PTBP1_HepG2_ENCSR384KAN_1
661	13	28272222	28272299	rcrunch_crosslink,omniclip	483,391	+	PTBP1_HepG2_ENCSR384KAN_1
662	13	33127841	33127881	omniclip	270	-	PTBP1_HepG2_ENCSR384KAN_1
663	13	33128135	33128175	clipper	181	-	PTBP1_HepG2_ENCSR384KAN_1
664	13	33177696	33177736	clipper	162	-	PTBP1_HepG2_ENCSR384KAN_1
665	13	33434849	33434889	clipper	87	-	PTBP1_HepG2_ENCSR384KAN_1
666	13	33909581	33909628	omniclip,clipper	821,179	+	PTBP1_HepG2_ENCSR384KAN_1
667	13	40615944	40615998	omniclip,clipper	606,65	-	PTBP1_HepG2_ENCSR384KAN_1
668	13	40616026	40616066	clipper	419	-	PTBP1_HepG2_ENCSR384KAN_1
669	13	45349347	45349421	rcrunch_crosslink,clipper	500,4	+	PTBP1_HepG2_ENCSR384KAN_1
670	13	50092845	50092885	clipper	871	-	PTBP1_HepG2_ENCSR384KAN_1
671	13	50208817	50208857	rcrunch_crosslink	251	+	PTBP1_HepG2_ENCSR384KAN_1
672	13	50263198	50263278	clipper	331	+	PTBP1_HepG2_ENCSR384KAN_1
673	13	50375644	50375716	clipper	149	+	PTBP1_HepG2_ENCSR384KAN_1
674	13	50406749	50406789	rcrunch_crosslink	721	+	PTBP1_HepG2_ENCSR384KAN_1
675	13	50598283	50598323	rcrunch_crosslink	945	+	PTBP1_HepG2_ENCSR384KAN_1
676	13	51923647	51923687	rcrunch_crosslink	893	-	PTBP1_HepG2_ENCSR384KAN_1
677	13	75296658	75296698	clipper	333	-	PTBP1_HepG2_ENCSR384KAN_1
678	13	75304703	75304787	omniclip,clipper,rcrunch_crosslink	194,591,233	-	PTBP1_HepG2_ENCSR384KAN_1
679	13	75370847	75370887	omniclip	837	-	PTBP1_HepG2_ENCSR384KAN_1
680	13	79383749	79383830	omniclip,clipper,rcrunch_crosslink	644,449,825	-	PTBP1_HepG2_ENCSR384KAN_1
681	13	93400249	93400289	clipper	571	+	PTBP1_HepG2_ENCSR384KAN_1
682	13	93552469	93552509	clipper	634	+	PTBP1_HepG2_ENCSR384KAN_1
683	13	95600550	95600590	clipper	636	-	PTBP1_HepG2_ENCSR384KAN_1
684	13	98149198	98149277	rcrunch_crosslink,omniclip	119,219	+	PTBP1_HepG2_ENCSR384KAN_1
685	13	98161724	98161764	rcrunch_crosslink	272	+	PTBP1_HepG2_ENCSR384KAN_1
686	13	98161785	98161825	omniclip	374	+	PTBP1_HepG2_ENCSR384KAN_1
687	13	98317995	98318035	clipper	849	+	PTBP1_HepG2_ENCSR384KAN_1
688	13	98428389	98428429	rcrunch_crosslink	956	+	PTBP1_HepG2_ENCSR384KAN_1
689	13	99247881	99247921	clipper	659	+	PTBP1_HepG2_ENCSR384KAN_1
690	13	99279128	99279168	clipper	558	+	PTBP1_HepG2_ENCSR384KAN_1
691	13	99280791	99280831	rcrunch_crosslink	512	+	PTBP1_HepG2_ENCSR384KAN_1
692	13	99280835	99280875	omniclip	392	+	PTBP1_HepG2_ENCSR384KAN_1
693	13	99676285	99676327	clipper,omniclip	57,539	+	PTBP1_HepG2_ENCSR384KAN_1
694	13	100238434	100238500	rcrunch_crosslink,omniclip	602,481	+	PTBP1_HepG2_ENCSR384KAN_1
695	13	100288767	100288867	clipper,rcrunch_crosslink,omniclip,clipper	638,928,246,216	+	PTBP1_HepG2_ENCSR384KAN_1
696	13	100348956	100348996	clipper	639	+	PTBP1_HepG2_ENCSR384KAN_1
697	13	100452217	100452280	clipper,omniclip	432,495	+	PTBP1_HepG2_ENCSR384KAN_1
698	13	112732394	112732434	rcrunch_crosslink	575	+	PTBP1_HepG2_ENCSR384KAN_1
699	13	112732484	112732524	omniclip	858	+	PTBP1_HepG2_ENCSR384KAN_1
700	13	113152592	113152632	rcrunch_crosslink	673	-	PTBP1_HepG2_ENCSR384KAN_1
701	13	113152917	113152957	rcrunch_crosslink	895	-	PTBP1_HepG2_ENCSR384KAN_1
702	13	113505886	113505936	clipper,omniclip	836,732	+	PTBP1_HepG2_ENCSR384KAN_1
703	14	19115706	19115746	rcrunch_crosslink	256	+	PTBP1_HepG2_ENCSR384KAN_1
704	14	20323236	20323288	omniclip,rcrunch_crosslink	8,101	-	PTBP1_HepG2_ENCSR384KAN_1
705	14	21022674	21022721	clipper,omniclip	45,55	-	PTBP1_HepG2_ENCSR384KAN_1
706	14	21022724	21022764	rcrunch_crosslink	160	-	PTBP1_HepG2_ENCSR384KAN_1
707	14	22977584	22977642	rcrunch_crosslink,omniclip	372,346	-	PTBP1_HepG2_ENCSR384KAN_1
708	14	22977694	22977734	rcrunch_crosslink	374	-	PTBP1_HepG2_ENCSR384KAN_1
709	14	23066147	23066187	rcrunch_crosslink	777	-	PTBP1_HepG2_ENCSR384KAN_1
710	14	23071903	23071943	rcrunch_crosslink	607	-	PTBP1_HepG2_ENCSR384KAN_1
711	14	23584213	23584253	rcrunch_crosslink	157	-	PTBP1_HepG2_ENCSR384KAN_1
712	14	23637163	23637203	rcrunch_crosslink	728	+	PTBP1_HepG2_ENCSR384KAN_1
713	14	23640666	23640706	rcrunch_crosslink	963	+	PTBP1_HepG2_ENCSR384KAN_1
714	14	23642308	23642348	rcrunch_crosslink	460	+	PTBP1_HepG2_ENCSR384KAN_1
715	14	24094763	24094803	rcrunch_crosslink	923	+	PTBP1_HepG2_ENCSR384KAN_1
716	14	24911336	24911383	omniclip,clipper	301,550	-	PTBP1_HepG2_ENCSR384KAN_1
717	14	30967305	30967374	omniclip,rcrunch_crosslink	174,344	-	PTBP1_HepG2_ENCSR384KAN_1
718	14	30973358	30973398	rcrunch_crosslink	885	-	PTBP1_HepG2_ENCSR384KAN_1
719	14	31021624	31021704	omniclip,rcrunch_crosslink	165,290	-	PTBP1_HepG2_ENCSR384KAN_1
720	14	31021811	31021851	rcrunch_crosslink	371	-	PTBP1_HepG2_ENCSR384KAN_1
721	14	31605721	31605761	rcrunch_crosslink	548	+	PTBP1_HepG2_ENCSR384KAN_1
722	14	31605776	31605816	omniclip	409	+	PTBP1_HepG2_ENCSR384KAN_1
723	14	31707419	31707492	rcrunch_crosslink,omniclip	591,415	+	PTBP1_HepG2_ENCSR384KAN_1
724	14	35016439	35016516	rcrunch_crosslink,omniclip	857,838	+	PTBP1_HepG2_ENCSR384KAN_1
725	14	35017258	35017298	omniclip	723	+	PTBP1_HepG2_ENCSR384KAN_1
726	14	35237065	35237126	rcrunch_crosslink,clipper,omniclip	876,422,444	+	PTBP1_HepG2_ENCSR384KAN_1
727	14	35628961	35629001	omniclip	937	-	PTBP1_HepG2_ENCSR384KAN_1
728	14	35727732	35727782	omniclip,rcrunch_crosslink	364,247	-	PTBP1_HepG2_ENCSR384KAN_1
729	14	35762843	35762883	omniclip	33	-	PTBP1_HepG2_ENCSR384KAN_1
730	14	37375783	37375823	clipper	365	+	PTBP1_HepG2_ENCSR384KAN_1
731	14	39043668	39043716	omniclip,rcrunch_crosslink	617,637	-	PTBP1_HepG2_ENCSR384KAN_1
732	14	39160536	39160615	clipper,omniclip	364,947	-	PTBP1_HepG2_ENCSR384KAN_1
733	14	39160618	39160658	clipper	511	-	PTBP1_HepG2_ENCSR384KAN_1
734	14	52640612	52640652	omniclip	691	-	PTBP1_HepG2_ENCSR384KAN_1
735	14	54653082	54653160	rcrunch_crosslink,clipper,omniclip	113,881,93	+	PTBP1_HepG2_ENCSR384KAN_1
736	14	54780932	54781012	rcrunch_crosslink,omniclip	967,710	+	PTBP1_HepG2_ENCSR384KAN_1
737	14	55583617	55583657	clipper	297	+	PTBP1_HepG2_ENCSR384KAN_1
738	14	58285244	58285316	omniclip,rcrunch_crosslink	395,581	-	PTBP1_HepG2_ENCSR384KAN_1
739	14	58440298	58440338	clipper	854	+	PTBP1_HepG2_ENCSR384KAN_1
740	14	60874584	60874624	clipper	706	+	PTBP1_HepG2_ENCSR384KAN_1
741	14	61725076	61725116	omniclip	610	+	PTBP1_HepG2_ENCSR384KAN_1
742	14	63395303	63395343	clipper	810	-	PTBP1_HepG2_ENCSR384KAN_1
743	14	65005591	65005631	omniclip	852	+	PTBP1_HepG2_ENCSR384KAN_1
744	14	68050267	68050307	clipper	279	+	PTBP1_HepG2_ENCSR384KAN_1
745	14	68255119	68255159	clipper	790	+	PTBP1_HepG2_ENCSR384KAN_1
746	14	68901025	68901065	omniclip	728	-	PTBP1_HepG2_ENCSR384KAN_1
747	14	69407311	69407373	rcrunch_crosslink,omniclip	938,633	+	PTBP1_HepG2_ENCSR384KAN_1
748	14	69947171	69947211	clipper	853	+	PTBP1_HepG2_ENCSR384KAN_1
749	14	70583072	70583152	omniclip,rcrunch_crosslink	233,271	-	PTBP1_HepG2_ENCSR384KAN_1
750	14	70965202	70965242	omniclip	798	+	PTBP1_HepG2_ENCSR384KAN_1
751	14	75068469	75068509	omniclip	490	-	PTBP1_HepG2_ENCSR384KAN_1
752	14	75068528	75068568	rcrunch_crosslink	507	-	PTBP1_HepG2_ENCSR384KAN_1
753	14	81202705	81202780	omniclip,rcrunch_crosslink	133,429	-	PTBP1_HepG2_ENCSR384KAN_1
754	14	88039900	88039940	rcrunch_crosslink	806	+	PTBP1_HepG2_ENCSR384KAN_1
755	14	88040626	88040666	rcrunch_crosslink	443	+	PTBP1_HepG2_ENCSR384KAN_1
756	14	89360230	89360270	omniclip	151	-	PTBP1_HepG2_ENCSR384KAN_1
757	14	89360302	89360342	rcrunch_crosslink	615	-	PTBP1_HepG2_ENCSR384KAN_1
758	14	89593073	89593113	omniclip	305	-	PTBP1_HepG2_ENCSR384KAN_1
759	14	89604432	89604472	clipper	491	-	PTBP1_HepG2_ENCSR384KAN_1
760	14	91126463	91126516	rcrunch_crosslink,omniclip	482,37	+	PTBP1_HepG2_ENCSR384KAN_1
761	14	91217846	91217908	rcrunch_crosslink,omniclip	770,674	+	PTBP1_HepG2_ENCSR384KAN_1
762	14	94483106	94483146	rcrunch_crosslink	686	+	PTBP1_HepG2_ENCSR384KAN_1
763	14	94500308	94500348	rcrunch_crosslink	386	+	PTBP1_HepG2_ENCSR384KAN_1
764	14	94591602	94591643	omniclip,clipper	794,2	+	PTBP1_HepG2_ENCSR384KAN_1
765	14	95533398	95533438	rcrunch_crosslink	14	-	PTBP1_HepG2_ENCSR384KAN_1
766	14	95533476	95533516	rcrunch_crosslink	63	-	PTBP1_HepG2_ENCSR384KAN_1
767	14	102162610	102162650	clipper	564	+	PTBP1_HepG2_ENCSR384KAN_1
768	14	102166789	102166829	clipper	657	+	PTBP1_HepG2_ENCSR384KAN_1
769	15	41689384	41689424	clipper	463	+	PTBP1_HepG2_ENCSR384KAN_1
770	15	41699264	41699304	clipper	274	+	PTBP1_HepG2_ENCSR384KAN_1
771	15	41701194	41701234	clipper	740	+	PTBP1_HepG2_ENCSR384KAN_1
772	15	51103031	51103071	rcrunch_crosslink	618	+	PTBP1_HepG2_ENCSR384KAN_1
773	15	51103099	51103139	clipper	757	+	PTBP1_HepG2_ENCSR384KAN_1
774	15	51194268	51194308	clipper	303	+	PTBP1_HepG2_ENCSR384KAN_1
775	15	51459217	51459257	omniclip	892	-	PTBP1_HepG2_ENCSR384KAN_1
776	15	51831755	51831795	clipper	846	+	PTBP1_HepG2_ENCSR384KAN_1
777	15	52231672	52231712	omniclip	867	-	PTBP1_HepG2_ENCSR384KAN_1
778	15	52762936	52762976	clipper	907	-	PTBP1_HepG2_ENCSR384KAN_1
779	15	56940532	56940572	clipper	689	+	PTBP1_HepG2_ENCSR384KAN_1
780	15	56940707	56940777	rcrunch_crosslink,omniclip	819,260	+	PTBP1_HepG2_ENCSR384KAN_1
781	15	57007931	57008011	rcrunch_crosslink,omniclip	842,595	+	PTBP1_HepG2_ENCSR384KAN_1
782	15	57279001	57279041	clipper	193	+	PTBP1_HepG2_ENCSR384KAN_1
783	15	57284770	57284851	rcrunch_crosslink,clipper,omniclip	538,502,419	+	PTBP1_HepG2_ENCSR384KAN_1
784	15	60349701	60349741	clipper	675	-	PTBP1_HepG2_ENCSR384KAN_1
785	15	60381999	60382039	clipper	363	-	PTBP1_HepG2_ENCSR384KAN_1
786	15	64468255	64468333	rcrunch_crosslink,omniclip	533,418	+	PTBP1_HepG2_ENCSR384KAN_1
787	15	66993235	66993275	clipper	135	-	PTBP1_HepG2_ENCSR384KAN_1
788	15	66993280	66993343	rcrunch_crosslink,clipper	298,379	-	PTBP1_HepG2_ENCSR384KAN_1
789	15	68126246	68126324	clipper,omniclip	201,580	+	PTBP1_HepG2_ENCSR384KAN_1
790	15	70719033	70719109	omniclip,rcrunch_crosslink	224,392	-	PTBP1_HepG2_ENCSR384KAN_1
791	15	74865926	74865966	clipper	905	-	PTBP1_HepG2_ENCSR384KAN_1
792	15	82427371	82427411	clipper	222	+	PTBP1_HepG2_ENCSR384KAN_1
793	15	82860935	82860975	clipper	275	-	PTBP1_HepG2_ENCSR384KAN_1
794	15	85084747	85084825	rcrunch_crosslink,omniclip	778,485	+	PTBP1_HepG2_ENCSR384KAN_1
795	15	85094316	85094393	rcrunch_crosslink,omniclip	562,221	+	PTBP1_HepG2_ENCSR384KAN_1
796	16	408251	408291	omniclip	846	+	PTBP1_HepG2_ENCSR384KAN_1
797	16	2769147	2769203	rcrunch_crosslink,omniclip	29,198	+	PTBP1_HepG2_ENCSR384KAN_1
798	16	2769288	2769328	rcrunch_crosslink	369	+	PTBP1_HepG2_ENCSR384KAN_1
799	16	3234395	3234435	clipper	738	-	PTBP1_HepG2_ENCSR384KAN_1
800	16	3375974	3376014	omniclip	559	+	PTBP1_HepG2_ENCSR384KAN_1
801	16	3870984	3871030	omniclip,clipper	874,250	-	PTBP1_HepG2_ENCSR384KAN_1
802	16	3871033	3871073	clipper	227	-	PTBP1_HepG2_ENCSR384KAN_1
803	16	12709872	12709912	clipper	116	-	PTBP1_HepG2_ENCSR384KAN_1
804	16	12739990	12740082	clipper,omniclip,rcrunch_crosslink	490,596,866	-	PTBP1_HepG2_ENCSR384KAN_1
805	16	12770818	12770887	omniclip,clipper,rcrunch_crosslink	241,283,364	-	PTBP1_HepG2_ENCSR384KAN_1
806	16	16177903	16177948	omniclip,clipper	863,789	-	PTBP1_HepG2_ENCSR384KAN_1
807	16	20682859	20682917	rcrunch_crosslink,omniclip	315,456	+	PTBP1_HepG2_ENCSR384KAN_1
808	16	20695546	20695586	clipper	277	+	PTBP1_HepG2_ENCSR384KAN_1
809	16	20695592	20695715	rcrunch_crosslink,clipper,omniclip	22,308,12	+	PTBP1_HepG2_ENCSR384KAN_1
810	16	20696254	20696327	rcrunch_crosslink,omniclip	207,160	+	PTBP1_HepG2_ENCSR384KAN_1
811	16	21503178	21503255	clipper,rcrunch_crosslink	171,480	-	PTBP1_HepG2_ENCSR384KAN_1
812	16	21631971	21632047	rcrunch_crosslink,clipper,omniclip	592,890,394	+	PTBP1_HepG2_ENCSR384KAN_1
813	16	24957176	24957216	omniclip	841	-	PTBP1_HepG2_ENCSR384KAN_1
814	16	24976505	24976545	omniclip	683	-	PTBP1_HepG2_ENCSR384KAN_1
815	16	27519655	27519695	clipper	147	-	PTBP1_HepG2_ENCSR384KAN_1
816	16	47591140	47591180	omniclip	480	+	PTBP1_HepG2_ENCSR384KAN_1
817	16	47591587	47591627	omniclip	808	+	PTBP1_HepG2_ENCSR384KAN_1
818	16	48245162	48245202	omniclip	608	+	PTBP1_HepG2_ENCSR384KAN_1
819	16	50521331	50521371	rcrunch_crosslink	566	+	PTBP1_HepG2_ENCSR384KAN_1
820	16	50589843	50589883	rcrunch_crosslink	559	+	PTBP1_HepG2_ENCSR384KAN_1
821	16	52450780	52450854	clipper,rcrunch_crosslink	236,802	-	PTBP1_HepG2_ENCSR384KAN_1
822	16	52531846	52531886	rcrunch_crosslink	505	-	PTBP1_HepG2_ENCSR384KAN_1
823	16	53091845	53091904	clipper,omniclip	309,722	+	PTBP1_HepG2_ENCSR384KAN_1
824	16	57837454	57837530	omniclip,clipper,rcrunch_crosslink	315,186,379	-	PTBP1_HepG2_ENCSR384KAN_1
825	16	57847160	57847200	clipper	514	-	PTBP1_HepG2_ENCSR384KAN_1
826	16	58020440	58020480	rcrunch_crosslink	381	+	PTBP1_HepG2_ENCSR384KAN_1
827	16	58020579	58020619	clipper	384	+	PTBP1_HepG2_ENCSR384KAN_1
828	16	58020724	58020786	rcrunch_crosslink,omniclip	105,78	+	PTBP1_HepG2_ENCSR384KAN_1
829	16	66888018	66888091	rcrunch_crosslink,omniclip	570,558	+	PTBP1_HepG2_ENCSR384KAN_1
830	16	68118549	68118610	rcrunch_crosslink,omniclip	744,796	+	PTBP1_HepG2_ENCSR384KAN_1
831	16	68290292	68290332	rcrunch_crosslink	106	+	PTBP1_HepG2_ENCSR384KAN_1
832	16	68290333	68290373	omniclip	103	+	PTBP1_HepG2_ENCSR384KAN_1
833	16	69607859	69607920	rcrunch_crosslink,clipper	677,590	+	PTBP1_HepG2_ENCSR384KAN_1
834	16	69698081	69698153	rcrunch_crosslink,omniclip	370,375	+	PTBP1_HepG2_ENCSR384KAN_1
835	16	69700137	69700177	rcrunch_crosslink	280	+	PTBP1_HepG2_ENCSR384KAN_1
836	16	69700178	69700218	omniclip	234	+	PTBP1_HepG2_ENCSR384KAN_1
837	16	70301135	70301175	clipper	580	+	PTBP1_HepG2_ENCSR384KAN_1
838	16	70672845	70672885	rcrunch_crosslink	738	-	PTBP1_HepG2_ENCSR384KAN_1
839	16	70673898	70673938	rcrunch_crosslink	427	-	PTBP1_HepG2_ENCSR384KAN_1
840	16	70679120	70679160	rcrunch_crosslink	759	-	PTBP1_HepG2_ENCSR384KAN_1
841	16	71754164	71754211	omniclip,clipper	855,61	-	PTBP1_HepG2_ENCSR384KAN_1
842	16	72863494	72863534	omniclip	486	-	PTBP1_HepG2_ENCSR384KAN_1
843	16	72863548	72863588	rcrunch_crosslink	435	-	PTBP1_HepG2_ENCSR384KAN_1
844	16	72949595	72949653	clipper,omniclip	473,277	-	PTBP1_HepG2_ENCSR384KAN_1
845	16	73006552	73006592	omniclip	700	-	PTBP1_HepG2_ENCSR384KAN_1
846	16	74305625	74305665	clipper	73	-	PTBP1_HepG2_ENCSR384KAN_1
847	16	78723506	78723546	clipper	461	+	PTBP1_HepG2_ENCSR384KAN_1
848	16	78723641	78723681	clipper	218	+	PTBP1_HepG2_ENCSR384KAN_1
849	16	78811512	78811552	clipper	167	+	PTBP1_HepG2_ENCSR384KAN_1
850	16	81474336	81474416	rcrunch_crosslink,omniclip	45,63	+	PTBP1_HepG2_ENCSR384KAN_1
851	16	81474969	81475009	rcrunch_crosslink	550	+	PTBP1_HepG2_ENCSR384KAN_1
852	16	81475135	81475192	rcrunch_crosslink,omniclip	440,356	+	PTBP1_HepG2_ENCSR384KAN_1
853	16	81500079	81500124	clipper,omniclip	244,433	+	PTBP1_HepG2_ENCSR384KAN_1
854	16	81500235	81500275	rcrunch_crosslink	619	+	PTBP1_HepG2_ENCSR384KAN_1
855	16	81500280	81500320	omniclip	565	+	PTBP1_HepG2_ENCSR384KAN_1
856	16	81500833	81500885	rcrunch_crosslink,omniclip	134,255	+	PTBP1_HepG2_ENCSR384KAN_1
857	16	81554661	81554701	rcrunch_crosslink	752	+	PTBP1_HepG2_ENCSR384KAN_1
858	16	81611549	81611589	rcrunch_crosslink	654	+	PTBP1_HepG2_ENCSR384KAN_1
859	16	82081363	82081403	omniclip	820	+	PTBP1_HepG2_ENCSR384KAN_1
860	16	85248500	85248540	omniclip	591	+	PTBP1_HepG2_ENCSR384KAN_1
861	16	87746273	87746313	omniclip	813	-	PTBP1_HepG2_ENCSR384KAN_1
862	16	88492145	88492220	rcrunch_crosslink,omniclip	768,515	+	PTBP1_HepG2_ENCSR384KAN_1
863	16	89112545	89112596	omniclip,clipper	225,743	+	PTBP1_HepG2_ENCSR384KAN_1
864	16	89112649	89112689	clipper	300	+	PTBP1_HepG2_ENCSR384KAN_1
865	16	89112710	89112750	clipper	152	+	PTBP1_HepG2_ENCSR384KAN_1
866	16	89724858	89724898	clipper	376	+	PTBP1_HepG2_ENCSR384KAN_1
867	16	89828855	89828895	omniclip	678	+	PTBP1_HepG2_ENCSR384KAN_1
868	16	89930066	89930139	rcrunch_crosslink,clipper,omniclip	308,614,325	+	PTBP1_HepG2_ENCSR384KAN_1
869	17	238107	238147	clipper	539	-	PTBP1_HepG2_ENCSR384KAN_1
870	17	377245	377285	clipper	858	-	PTBP1_HepG2_ENCSR384KAN_1
871	17	1376283	1376397	clipper,omniclip,clipper,rcrunch_crosslink	521,32,165,59	-	PTBP1_HepG2_ENCSR384KAN_1
872	17	4834035	4834075	clipper	269	+	PTBP1_HepG2_ENCSR384KAN_1
873	17	6707456	6707496	omniclip	645	-	PTBP1_HepG2_ENCSR384KAN_1
874	17	6707509	6707555	clipper,rcrunch_crosslink	80,217	-	PTBP1_HepG2_ENCSR384KAN_1
875	17	7310616	7310656	rcrunch_crosslink	569	+	PTBP1_HepG2_ENCSR384KAN_1
876	17	7466435	7466509	omniclip,rcrunch_crosslink	382,519	-	PTBP1_HepG2_ENCSR384KAN_1
877	17	7880239	7880279	clipper	855	-	PTBP1_HepG2_ENCSR384KAN_1
878	17	7906100	7906140	rcrunch_crosslink	268	+	PTBP1_HepG2_ENCSR384KAN_1
879	17	7906215	7906255	omniclip	134	+	PTBP1_HepG2_ENCSR384KAN_1
880	17	7910276	7910316	rcrunch_crosslink	715	+	PTBP1_HepG2_ENCSR384KAN_1
881	17	7910375	7910416	omniclip,clipper	805,749	+	PTBP1_HepG2_ENCSR384KAN_1
882	17	14407413	14407453	rcrunch_crosslink	854	+	PTBP1_HepG2_ENCSR384KAN_1
883	17	14415955	14416029	clipper	42	+	PTBP1_HepG2_ENCSR384KAN_1
884	17	14416181	14416272	clipper,rcrunch_crosslink	62,836	+	PTBP1_HepG2_ENCSR384KAN_1
885	17	14423731	14423771	rcrunch_crosslink	597	+	PTBP1_HepG2_ENCSR384KAN_1
886	17	14424660	14424700	rcrunch_crosslink	138	+	PTBP1_HepG2_ENCSR384KAN_1
887	17	14437338	14437378	rcrunch_crosslink	177	+	PTBP1_HepG2_ENCSR384KAN_1
888	17	14452464	14452504	rcrunch_crosslink	485	+	PTBP1_HepG2_ENCSR384KAN_1
889	17	14455551	14455591	rcrunch_crosslink	30	+	PTBP1_HepG2_ENCSR384KAN_1
890	17	14464285	14464325	rcrunch_crosslink	62	+	PTBP1_HepG2_ENCSR384KAN_1
891	17	14541820	14541876	rcrunch_crosslink	285	+	PTBP1_HepG2_ENCSR384KAN_1
892	17	14542213	14542253	rcrunch_crosslink	626	+	PTBP1_HepG2_ENCSR384KAN_1
893	17	15475240	15475308	clipper,omniclip,rcrunch_crosslink	796,889,971	-	PTBP1_HepG2_ENCSR384KAN_1
894	17	16000676	16000716	clipper	372	+	PTBP1_HepG2_ENCSR384KAN_1
895	17	16008854	16008894	omniclip	786	+	PTBP1_HepG2_ENCSR384KAN_1
896	17	16043059	16043099	omniclip	842	-	PTBP1_HepG2_ENCSR384KAN_1
897	17	19062081	19062121	rcrunch_crosslink	780	+	PTBP1_HepG2_ENCSR384KAN_1
898	17	20851163	20851203	omniclip	615	-	PTBP1_HepG2_ENCSR384KAN_1
899	17	20851210	20851250	rcrunch_crosslink	722	-	PTBP1_HepG2_ENCSR384KAN_1
900	17	20883911	20883951	rcrunch_crosslink	376	+	PTBP1_HepG2_ENCSR384KAN_1
901	17	20905501	20905541	rcrunch_crosslink	303	+	PTBP1_HepG2_ENCSR384KAN_1
902	17	20976103	20976147	rcrunch_crosslink,clipper	892,499	+	PTBP1_HepG2_ENCSR384KAN_1
903	17	20976152	20976192	clipper	68	+	PTBP1_HepG2_ENCSR384KAN_1
904	17	27489494	27489534	clipper	833	+	PTBP1_HepG2_ENCSR384KAN_1
905	17	29102536	29102576	clipper	176	-	PTBP1_HepG2_ENCSR384KAN_1
906	17	30396823	30396871	rcrunch_crosslink,omniclip	676,524	+	PTBP1_HepG2_ENCSR384KAN_1
907	17	30401429	30401478	clipper,omniclip	265,721	+	PTBP1_HepG2_ENCSR384KAN_1
908	17	32482031	32482109	rcrunch_crosslink,omniclip	110,95	+	PTBP1_HepG2_ENCSR384KAN_1
909	17	35151149	35151189	rcrunch_crosslink	9	-	PTBP1_HepG2_ENCSR384KAN_1
910	17	35151248	35151288	rcrunch_crosslink	469	-	PTBP1_HepG2_ENCSR384KAN_1
911	17	39439717	39439757	omniclip	916	-	PTBP1_HepG2_ENCSR384KAN_1
912	17	39439882	39439941	omniclip,clipper	621,35	-	PTBP1_HepG2_ENCSR384KAN_1
913	17	39532133	39532186	rcrunch_crosslink,omniclip	277,140	+	PTBP1_HepG2_ENCSR384KAN_1
914	17	40638365	40638405	clipper	386	-	PTBP1_HepG2_ENCSR384KAN_1
915	17	41904115	41904155	clipper	729	-	PTBP1_HepG2_ENCSR384KAN_1
916	17	42477537	42477598	rcrunch_crosslink,omniclip	762,749	+	PTBP1_HepG2_ENCSR384KAN_1
917	17	42857035	42857080	rcrunch_crosslink,omniclip	781,828	+	PTBP1_HepG2_ENCSR384KAN_1
918	17	43140570	43140610	rcrunch_crosslink	678	+	PTBP1_HepG2_ENCSR384KAN_1
919	17	44418098	44418138	clipper	328	-	PTBP1_HepG2_ENCSR384KAN_1
920	17	46940081	46940148	rcrunch_crosslink,omniclip	889,910	+	PTBP1_HepG2_ENCSR384KAN_1
921	17	47174958	47175034	omniclip,clipper,rcrunch_crosslink	46,524,49	-	PTBP1_HepG2_ENCSR384KAN_1
922	17	49026626	49026666	omniclip	903	+	PTBP1_HepG2_ENCSR384KAN_1
923	17	49609811	49609851	clipper	827	-	PTBP1_HepG2_ENCSR384KAN_1
924	17	50981450	50981496	clipper,omniclip	27,348	-	PTBP1_HepG2_ENCSR384KAN_1
925	17	50981499	50981539	rcrunch_crosslink	473	-	PTBP1_HepG2_ENCSR384KAN_1
926	17	51050934	51050974	omniclip	881	-	PTBP1_HepG2_ENCSR384KAN_1
927	17	51050978	51051018	rcrunch_crosslink	887	-	PTBP1_HepG2_ENCSR384KAN_1
928	17	55017237	55017277	omniclip	681	+	PTBP1_HepG2_ENCSR384KAN_1
929	17	55277939	55277979	rcrunch_crosslink	585	+	PTBP1_HepG2_ENCSR384KAN_1
930	17	55286312	55286352	rcrunch_crosslink	496	+	PTBP1_HepG2_ENCSR384KAN_1
931	17	55306771	55306933	clipper,rcrunch_crosslink,clipper,omniclip,clipper	621,24,678,114,251	+	PTBP1_HepG2_ENCSR384KAN_1
932	17	57341876	57341952	rcrunch_crosslink,clipper,omniclip	202,191,121	+	PTBP1_HepG2_ENCSR384KAN_1
933	17	57403247	57403327	rcrunch_crosslink,omniclip	704,882	+	PTBP1_HepG2_ENCSR384KAN_1
934	17	58355374	58355414	omniclip	752	-	PTBP1_HepG2_ENCSR384KAN_1
935	17	58394398	58394438	clipper	466	-	PTBP1_HepG2_ENCSR384KAN_1
936	17	58405645	58405723	omniclip,clipper,rcrunch_crosslink	256,684,199	-	PTBP1_HepG2_ENCSR384KAN_1
937	17	59704371	59704411	rcrunch_crosslink	929	-	PTBP1_HepG2_ENCSR384KAN_1
938	17	60231494	60231534	omniclip	773	-	PTBP1_HepG2_ENCSR384KAN_1
939	17	60240432	60240472	clipper	595	-	PTBP1_HepG2_ENCSR384KAN_1
940	17	62575703	62575754	omniclip,clipper	667,117	+	PTBP1_HepG2_ENCSR384KAN_1
941	17	63801069	63801109	clipper	451	+	PTBP1_HepG2_ENCSR384KAN_1
942	17	66221160	66221231	omniclip,clipper,rcrunch_crosslink	488,115,310	-	PTBP1_HepG2_ENCSR384KAN_1
943	17	66221265	66221305	rcrunch_crosslink	596	-	PTBP1_HepG2_ENCSR384KAN_1
944	17	72378413	72378453	rcrunch_crosslink	634	-	PTBP1_HepG2_ENCSR384KAN_1
945	17	72484717	72484768	clipper,rcrunch_crosslink	226,730	-	PTBP1_HepG2_ENCSR384KAN_1
946	17	72899947	72899987	clipper	786	-	PTBP1_HepG2_ENCSR384KAN_1
947	17	73026121	73026161	omniclip	686	-	PTBP1_HepG2_ENCSR384KAN_1
948	17	73216488	73216564	omniclip,clipper	875,56	-	PTBP1_HepG2_ENCSR384KAN_1
949	17	73289720	73289760	clipper	814	-	PTBP1_HepG2_ENCSR384KAN_1
950	17	75975793	75975933	clipper,omniclip,rcrunch_crosslink	15,24,20	-	PTBP1_HepG2_ENCSR384KAN_1
951	17	77089330	77089406	rcrunch_crosslink,omniclip	158,19	+	PTBP1_HepG2_ENCSR384KAN_1
952	17	77162277	77162333	rcrunch_crosslink	660	-	PTBP1_HepG2_ENCSR384KAN_1
953	17	77365410	77365463	rcrunch_crosslink,clipper,omniclip	236,417,153	+	PTBP1_HepG2_ENCSR384KAN_1
954	17	78206652	78206729	rcrunch_crosslink,omniclip	179,525	+	PTBP1_HepG2_ENCSR384KAN_1
955	17	80269725	80269765	omniclip	629	+	PTBP1_HepG2_ENCSR384KAN_1
956	17	80610153	80610193	clipper	894	+	PTBP1_HepG2_ENCSR384KAN_1
957	17	80665522	80665580	rcrunch_crosslink,clipper,omniclip	745,14,284	+	PTBP1_HepG2_ENCSR384KAN_1
958	17	81249390	81249430	omniclip	547	-	PTBP1_HepG2_ENCSR384KAN_1
959	17	81249433	81249473	rcrunch_crosslink	413	-	PTBP1_HepG2_ENCSR384KAN_1
960	17	81982792	81982860	clipper	122	+	PTBP1_HepG2_ENCSR384KAN_1
961	18	709272	709312	omniclip	467	-	PTBP1_HepG2_ENCSR384KAN_1
962	18	2719261	2719302	clipper,omniclip	30,463	+	PTBP1_HepG2_ENCSR384KAN_1
963	18	2984527	2984574	omniclip,rcrunch_crosslink	215,266	-	PTBP1_HepG2_ENCSR384KAN_1
964	18	2993101	2993200	clipper,omniclip,rcrunch_crosslink	136,47,248	-	PTBP1_HepG2_ENCSR384KAN_1
965	18	6071575	6071658	omniclip,clipper,rcrunch_crosslink	517,20,943	-	PTBP1_HepG2_ENCSR384KAN_1
966	18	6111091	6111131	clipper	262	-	PTBP1_HepG2_ENCSR384KAN_1
967	18	6322315	6322364	omniclip,clipper	475,341	-	PTBP1_HepG2_ENCSR384KAN_1
968	18	6338148	6338216	omniclip,rcrunch_crosslink	592,688	-	PTBP1_HepG2_ENCSR384KAN_1
969	18	6362122	6362162	clipper	397	-	PTBP1_HepG2_ENCSR384KAN_1
970	18	6362222	6362262	clipper,omniclip	33,48	-	PTBP1_HepG2_ENCSR384KAN_1
971	18	6362274	6362314	clipper	160	-	PTBP1_HepG2_ENCSR384KAN_1
972	18	6362421	6362488	omniclip,rcrunch_crosslink	397,577	-	PTBP1_HepG2_ENCSR384KAN_1
973	18	6384939	6385014	omniclip,rcrunch_crosslink	190,257	-	PTBP1_HepG2_ENCSR384KAN_1
974	18	6386859	6386899	omniclip	613	-	PTBP1_HepG2_ENCSR384KAN_1
975	18	9153801	9153841	clipper	712	+	PTBP1_HepG2_ENCSR384KAN_1
976	18	10756218	10756258	omniclip	250	-	PTBP1_HepG2_ENCSR384KAN_1
977	18	21105881	21105921	clipper	570	-	PTBP1_HepG2_ENCSR384KAN_1
978	18	21652342	21652382	clipper	593	-	PTBP1_HepG2_ENCSR384KAN_1
979	18	21748413	21748453	clipper	562	+	PTBP1_HepG2_ENCSR384KAN_1
980	18	32733323	32733429	omniclip,clipper,rcrunch_crosslink,clipper	142,357,276,453	-	PTBP1_HepG2_ENCSR384KAN_1
981	18	39345054	39345094	clipper	709	-	PTBP1_HepG2_ENCSR384KAN_1
982	18	39411286	39411326	clipper	177	-	PTBP1_HepG2_ENCSR384KAN_1
983	18	48785142	48785182	clipper	845	+	PTBP1_HepG2_ENCSR384KAN_1
984	18	49814083	49814123	rcrunch_crosslink	80	+	PTBP1_HepG2_ENCSR384KAN_1
985	18	49814162	49814202	rcrunch_crosslink	700	+	PTBP1_HepG2_ENCSR384KAN_1
986	18	49814312	49814352	rcrunch_crosslink	326	+	PTBP1_HepG2_ENCSR384KAN_1
987	18	58045565	58045605	omniclip	942	+	PTBP1_HepG2_ENCSR384KAN_1
988	18	58258132	58258172	clipper	487	+	PTBP1_HepG2_ENCSR384KAN_1
989	18	58701354	58701434	rcrunch_crosslink,omniclip	458,437	+	PTBP1_HepG2_ENCSR384KAN_1
990	18	58719312	58719352	rcrunch_crosslink	812	+	PTBP1_HepG2_ENCSR384KAN_1
991	18	58719353	58719393	omniclip	359	+	PTBP1_HepG2_ENCSR384KAN_1
992	18	58719439	58719479	clipper	716	+	PTBP1_HepG2_ENCSR384KAN_1
993	18	63331228	63331294	clipper,omniclip	88,586	-	PTBP1_HepG2_ENCSR384KAN_1
994	18	69647090	69647130	clipper	815	+	PTBP1_HepG2_ENCSR384KAN_1
995	18	69647135	69647181	rcrunch_crosslink,omniclip	506,407	+	PTBP1_HepG2_ENCSR384KAN_1
996	18	74657963	74658022	clipper,omniclip	572,734	+	PTBP1_HepG2_ENCSR384KAN_1
997	18	76373260	76373337	omniclip,clipper,rcrunch_crosslink	274,204,952	-	PTBP1_HepG2_ENCSR384KAN_1
998	18	76375284	76375329	omniclip,clipper	59,606	-	PTBP1_HepG2_ENCSR384KAN_1
999	18	76375833	76375873	clipper	555	-	PTBP1_HepG2_ENCSR384KAN_1
1000	18	80121183	80121223	omniclip	953	+	PTBP1_HepG2_ENCSR384KAN_1
1001	18	80132622	80132662	rcrunch_crosslink	788	+	PTBP1_HepG2_ENCSR384KAN_1
1002	18	80132663	80132703	omniclip	516	+	PTBP1_HepG2_ENCSR384KAN_1
1003	19	1144745	1144785	omniclip	477	-	PTBP1_HepG2_ENCSR384KAN_1
1004	19	1257531	1257571	rcrunch_crosslink	669	+	PTBP1_HepG2_ENCSR384KAN_1
1005	19	1257908	1257948	rcrunch_crosslink	962	+	PTBP1_HepG2_ENCSR384KAN_1
1006	19	1424489	1424529	rcrunch_crosslink	867	+	PTBP1_HepG2_ENCSR384KAN_1
1007	19	2345745	2345785	clipper	792	+	PTBP1_HepG2_ENCSR384KAN_1
1008	19	2346020	2346070	omniclip,clipper	482,129	+	PTBP1_HepG2_ENCSR384KAN_1
1009	19	4390343	4390383	clipper	123	-	PTBP1_HepG2_ENCSR384KAN_1
1010	19	4390408	4390453	clipper,omniclip	192,195	-	PTBP1_HepG2_ENCSR384KAN_1
1011	19	4390465	4390505	clipper	146	-	PTBP1_HepG2_ENCSR384KAN_1
1012	19	5239229	5239269	omniclip	707	-	PTBP1_HepG2_ENCSR384KAN_1
1013	19	5247009	5247049	clipper	223	-	PTBP1_HepG2_ENCSR384KAN_1
1014	19	6680854	6680894	rcrunch_crosslink	299	-	PTBP1_HepG2_ENCSR384KAN_1
1015	19	6683018	6683058	rcrunch_crosslink	837	-	PTBP1_HepG2_ENCSR384KAN_1
1016	19	6709964	6710004	clipper	53	-	PTBP1_HepG2_ENCSR384KAN_1
1017	19	6710112	6710152	rcrunch_crosslink	786	-	PTBP1_HepG2_ENCSR384KAN_1
1018	19	6710479	6710519	clipper	468	-	PTBP1_HepG2_ENCSR384KAN_1
1019	19	7219421	7219461	omniclip	768	-	PTBP1_HepG2_ENCSR384KAN_1
1020	19	7250134	7250214	clipper,omniclip,rcrunch_crosslink	109,180,377	-	PTBP1_HepG2_ENCSR384KAN_1
1021	19	7257641	7257716	omniclip,rcrunch_crosslink	436,457	-	PTBP1_HepG2_ENCSR384KAN_1
1022	19	7646060	7646100	clipper	797	+	PTBP1_HepG2_ENCSR384KAN_1
1023	19	8384938	8384978	clipper	292	-	PTBP1_HepG2_ENCSR384KAN_1
1024	19	12542598	12542669	clipper,omniclip	98,489	-	PTBP1_HepG2_ENCSR384KAN_1
1025	19	12542670	12542710	rcrunch_crosslink	685	-	PTBP1_HepG2_ENCSR384KAN_1
1026	19	14461044	14461084	clipper	426	+	PTBP1_HepG2_ENCSR384KAN_1
1027	19	14461213	14461258	clipper,omniclip	155,229	+	PTBP1_HepG2_ENCSR384KAN_1
1028	19	15321203	15321267	omniclip,clipper	652,66	-	PTBP1_HepG2_ENCSR384KAN_1
1029	19	15650909	15650963	omniclip,rcrunch_crosslink	144,180	+	PTBP1_HepG2_ENCSR384KAN_1
1030	19	15651034	15651074	rcrunch_crosslink	555	+	PTBP1_HepG2_ENCSR384KAN_1
1031	19	18169478	18169535	rcrunch_crosslink,omniclip	71,91	+	PTBP1_HepG2_ENCSR384KAN_1
1032	19	18346544	18346584	clipper	247	+	PTBP1_HepG2_ENCSR384KAN_1
1033	19	18364091	18364148	rcrunch_crosslink,omniclip	787,560	+	PTBP1_HepG2_ENCSR384KAN_1
1034	19	18366347	18366387	rcrunch_crosslink	818	+	PTBP1_HepG2_ENCSR384KAN_1
1035	19	18559875	18559915	rcrunch_crosslink	466	+	PTBP1_HepG2_ENCSR384KAN_1
1036	19	18559949	18559989	omniclip	358	+	PTBP1_HepG2_ENCSR384KAN_1
1037	19	19328229	19328269	clipper	872	+	PTBP1_HepG2_ENCSR384KAN_1
1038	19	19784846	19784909	rcrunch_crosslink,clipper	614,74	+	PTBP1_HepG2_ENCSR384KAN_1
1039	19	30038626	30038666	rcrunch_crosslink	666	+	PTBP1_HepG2_ENCSR384KAN_1
1040	19	32361932	32361972	omniclip	496	+	PTBP1_HepG2_ENCSR384KAN_1
1041	19	32998692	32998732	clipper	875	-	PTBP1_HepG2_ENCSR384KAN_1
1042	19	34191572	34191634	clipper	343	+	PTBP1_HepG2_ENCSR384KAN_1
1043	19	34340480	34340520	clipper	816	+	PTBP1_HepG2_ENCSR384KAN_1
1044	19	35811378	35811450	omniclip,rcrunch_crosslink	901,645	-	PTBP1_HepG2_ENCSR384KAN_1
1045	19	37706186	37706226	omniclip	905	-	PTBP1_HepG2_ENCSR384KAN_1
1046	19	38728649	38728716	clipper	874	+	PTBP1_HepG2_ENCSR384KAN_1
1047	19	39345408	39345448	omniclip	933	+	PTBP1_HepG2_ENCSR384KAN_1
1048	19	41323024	41323091	rcrunch_crosslink,omniclip	264,414	+	PTBP1_HepG2_ENCSR384KAN_1
1049	19	41323337	41323377	omniclip	689	+	PTBP1_HepG2_ENCSR384KAN_1
1050	19	41896710	41896770	rcrunch_crosslink,omniclip,clipper	468,242,285	+	PTBP1_HepG2_ENCSR384KAN_1
1051	19	41897255	41897295	clipper	897	+	PTBP1_HepG2_ENCSR384KAN_1
1052	19	41897882	41897922	omniclip	487	+	PTBP1_HepG2_ENCSR384KAN_1
1053	19	42334947	42334987	rcrunch_crosslink	415	+	PTBP1_HepG2_ENCSR384KAN_1
1054	19	42334995	42335035	omniclip	497	+	PTBP1_HepG2_ENCSR384KAN_1
1055	19	42335569	42335609	omniclip	423	+	PTBP1_HepG2_ENCSR384KAN_1
1056	19	42335761	42335801	rcrunch_crosslink	554	+	PTBP1_HepG2_ENCSR384KAN_1
1057	19	43495855	43495895	clipper	240	-	PTBP1_HepG2_ENCSR384KAN_1
1058	19	44848720	44848760	clipper	720	+	PTBP1_HepG2_ENCSR384KAN_1
1059	19	44848762	44848835	rcrunch_crosslink,omniclip	939,304	+	PTBP1_HepG2_ENCSR384KAN_1
1060	19	46862358	46862438	rcrunch_crosslink,omniclip	717,21	+	PTBP1_HepG2_ENCSR384KAN_1
1061	19	46863084	46863124	omniclip	266	+	PTBP1_HepG2_ENCSR384KAN_1
1062	19	48388702	48388742	clipper	518	-	PTBP1_HepG2_ENCSR384KAN_1
1063	19	48455009	48455049	omniclip	248	+	PTBP1_HepG2_ENCSR384KAN_1
1064	19	49166870	49166910	omniclip	549	+	PTBP1_HepG2_ENCSR384KAN_1
1065	19	49360753	49360793	clipper	892	-	PTBP1_HepG2_ENCSR384KAN_1
1066	19	49361226	49361266	omniclip	311	-	PTBP1_HepG2_ENCSR384KAN_1
1067	19	49513498	49513544	clipper,omniclip	438,343	+	PTBP1_HepG2_ENCSR384KAN_1
1068	19	49513683	49513723	rcrunch_crosslink	743	+	PTBP1_HepG2_ENCSR384KAN_1
1069	19	49513806	49513846	clipper	440	+	PTBP1_HepG2_ENCSR384KAN_1
1070	19	50315034	50315074	omniclip	708	-	PTBP1_HepG2_ENCSR384KAN_1
1071	19	53506455	53506495	rcrunch_crosslink	668	+	PTBP1_HepG2_ENCSR384KAN_1
1072	19	53874577	53874617	rcrunch_crosslink	21	+	PTBP1_HepG2_ENCSR384KAN_1
1073	19	53874618	53874658	omniclip	82	+	PTBP1_HepG2_ENCSR384KAN_1
1074	19	53874771	53874850	rcrunch_crosslink,clipper,omniclip	51,448,507	+	PTBP1_HepG2_ENCSR384KAN_1
1075	19	53874983	53875058	clipper,rcrunch_crosslink,omniclip	103,23,147	+	PTBP1_HepG2_ENCSR384KAN_1
1076	19	55199560	55199645	clipper	102	-	PTBP1_HepG2_ENCSR384KAN_1
1077	19	55199711	55199751	clipper	734	-	PTBP1_HepG2_ENCSR384KAN_1
1078	19	55199858	55199898	clipper	722	-	PTBP1_HepG2_ENCSR384KAN_1
1079	19	55662021	55662100	rcrunch_crosslink,omniclip	89,64	+	PTBP1_HepG2_ENCSR384KAN_1
1080	19	55662208	55662248	rcrunch_crosslink	237	+	PTBP1_HepG2_ENCSR384KAN_1
1081	19	56160559	56160599	omniclip	404	+	PTBP1_HepG2_ENCSR384KAN_1
1082	2	3560634	3560674	pureclip	703	+	PTBP1_HepG2_ENCSR384KAN_1
1083	2	9338343	9338397	pureclip,omniclip	333,923	+	PTBP1_HepG2_ENCSR384KAN_1
1084	2	9361564	9361604	pureclip	731	+	PTBP1_HepG2_ENCSR384KAN_1
1085	2	10168718	10168758	pureclip	493	+	PTBP1_HepG2_ENCSR384KAN_1
1086	2	10168764	10168804	clipper	182	+	PTBP1_HepG2_ENCSR384KAN_1
1087	2	10342693	10342733	pureclip	680	+	PTBP1_HepG2_ENCSR384KAN_1
1088	2	10345192	10345251	rcrunch_crosslink,omniclip	709,112	+	PTBP1_HepG2_ENCSR384KAN_1
1089	2	10345453	10345493	pureclip	687	+	PTBP1_HepG2_ENCSR384KAN_1
1090	2	10655171	10655211	clipper	665	-	PTBP1_HepG2_ENCSR384KAN_1
1091	2	11326670	11326710	omniclip	814	-	PTBP1_HepG2_ENCSR384KAN_1
1092	2	11520569	11520609	pureclip	328	+	PTBP1_HepG2_ENCSR384KAN_1
1093	2	11538981	11539021	pureclip	444	+	PTBP1_HepG2_ENCSR384KAN_1
1094	2	11549588	11549628	pureclip	619	+	PTBP1_HepG2_ENCSR384KAN_1
1095	2	11550763	11550803	pureclip	610	+	PTBP1_HepG2_ENCSR384KAN_1
1096	2	11581463	11581503	pureclip	721	+	PTBP1_HepG2_ENCSR384KAN_1
1097	2	11595522	11595562	rcrunch_crosslink	643	+	PTBP1_HepG2_ENCSR384KAN_1
1098	2	11595871	11595946	pureclip,omniclip	278,189	+	PTBP1_HepG2_ENCSR384KAN_1
1099	2	17543828	17543906	pureclip,rcrunch_crosslink,omniclip	69,705,748	+	PTBP1_HepG2_ENCSR384KAN_1
1100	2	17569452	17569492	pureclip	797	+	PTBP1_HepG2_ENCSR384KAN_1
1101	2	17574929	17574981	pureclip	527	+	PTBP1_HepG2_ENCSR384KAN_1
1102	2	17574986	17575026	pureclip	761	+	PTBP1_HepG2_ENCSR384KAN_1
1103	2	17599614	17599662	pureclip,rcrunch_crosslink,clipper,omniclip	235,492,259,201	+	PTBP1_HepG2_ENCSR384KAN_1
1104	2	20286170	20286210	omniclip	780	-	PTBP1_HepG2_ENCSR384KAN_1
1105	2	20287817	20287857	clipper	442	-	PTBP1_HepG2_ENCSR384KAN_1
1106	2	20288532	20288572	omniclip	149	-	PTBP1_HepG2_ENCSR384KAN_1
1107	2	20288573	20288613	rcrunch_crosslink	194	-	PTBP1_HepG2_ENCSR384KAN_1
1108	2	21003670	21003710	rcrunch_crosslink	214	-	PTBP1_HepG2_ENCSR384KAN_1
1109	2	21029428	21029524	clipper,omniclip,rcrunch_crosslink	474,934,3	-	PTBP1_HepG2_ENCSR384KAN_1
1110	2	26130940	26130980	pureclip	639	+	PTBP1_HepG2_ENCSR384KAN_1
1111	2	26377262	26377302	pureclip	825	+	PTBP1_HepG2_ENCSR384KAN_1
1112	2	26384148	26384188	pureclip	539	+	PTBP1_HepG2_ENCSR384KAN_1
1113	2	27470214	27470293	omniclip,clipper,rcrunch_crosslink	570,616,737	-	PTBP1_HepG2_ENCSR384KAN_1
1114	2	27497665	27497763	pureclip,rcrunch_crosslink,omniclip	372,411,567	+	PTBP1_HepG2_ENCSR384KAN_1
1115	2	28140134	28140174	pureclip	763	+	PTBP1_HepG2_ENCSR384KAN_1
1116	2	28154999	28155039	clipper	748	+	PTBP1_HepG2_ENCSR384KAN_1
1117	2	28414650	28414690	pureclip	561	+	PTBP1_HepG2_ENCSR384KAN_1
1118	2	30466256	30466296	pureclip	272	+	PTBP1_HepG2_ENCSR384KAN_1
1119	2	31977019	31977059	omniclip	890	-	PTBP1_HepG2_ENCSR384KAN_1
1120	2	31996161	31996237	omniclip,rcrunch_crosslink,pureclip	458,526,198	-	PTBP1_HepG2_ENCSR384KAN_1
1121	2	32219428	32219468	pureclip	706	+	PTBP1_HepG2_ENCSR384KAN_1
1122	2	32608369	32608409	pureclip	736	+	PTBP1_HepG2_ENCSR384KAN_1
1123	2	36417277	36417317	clipper	130	+	PTBP1_HepG2_ENCSR384KAN_1
1124	2	38303554	38303594	pureclip	167	-	PTBP1_HepG2_ENCSR384KAN_1
1125	2	38327287	38327327	pureclip	770	-	PTBP1_HepG2_ENCSR384KAN_1
1126	2	39005842	39005882	pureclip	673	-	PTBP1_HepG2_ENCSR384KAN_1
1127	2	39086165	39086205	pureclip	578	-	PTBP1_HepG2_ENCSR384KAN_1
1128	2	39086243	39086323	omniclip,pureclip	909,460	-	PTBP1_HepG2_ENCSR384KAN_1
1129	2	39118196	39118236	pureclip	583	-	PTBP1_HepG2_ENCSR384KAN_1
1130	2	39120454	39120494	pureclip	690	-	PTBP1_HepG2_ENCSR384KAN_1
1131	2	39334989	39335029	pureclip	813	-	PTBP1_HepG2_ENCSR384KAN_1
1132	2	39349641	39349681	pureclip	270	-	PTBP1_HepG2_ENCSR384KAN_1
1133	2	39389298	39389338	pureclip	556	-	PTBP1_HepG2_ENCSR384KAN_1
1134	2	39426833	39426873	pureclip	589	-	PTBP1_HepG2_ENCSR384KAN_1
1135	2	39465875	39465934	pureclip,rcrunch_crosslink	560,296	+	PTBP1_HepG2_ENCSR384KAN_1
1136	2	39475856	39475917	pureclip,rcrunch_crosslink	194,38	+	PTBP1_HepG2_ENCSR384KAN_1
1137	2	39476537	39476577	pureclip	677	+	PTBP1_HepG2_ENCSR384KAN_1
1138	2	39485613	39485653	pureclip	213	+	PTBP1_HepG2_ENCSR384KAN_1
1139	2	39486905	39486945	rcrunch_crosslink	425	+	PTBP1_HepG2_ENCSR384KAN_1
1140	2	39490631	39490671	pureclip	592	+	PTBP1_HepG2_ENCSR384KAN_1
1141	2	39495919	39496020	pureclip,rcrunch_crosslink,pureclip,clipper	172,73,271,233	+	PTBP1_HepG2_ENCSR384KAN_1
1142	2	39526946	39526987	rcrunch_crosslink,pureclip	809,188	+	PTBP1_HepG2_ENCSR384KAN_1
1143	2	39586872	39586912	pureclip	502	+	PTBP1_HepG2_ENCSR384KAN_1
1144	2	42176230	42176270	pureclip	549	+	PTBP1_HepG2_ENCSR384KAN_1
1145	2	42176432	42176512	pureclip,rcrunch_crosslink,omniclip	306,112,187	+	PTBP1_HepG2_ENCSR384KAN_1
1146	2	42176532	42176591	pureclip,rcrunch_crosslink	320,509	+	PTBP1_HepG2_ENCSR384KAN_1
1147	2	42176610	42176650	pureclip	200	+	PTBP1_HepG2_ENCSR384KAN_1
1148	2	42184515	42184555	pureclip	591	+	PTBP1_HepG2_ENCSR384KAN_1
1149	2	42184574	42184656	pureclip,rcrunch_crosslink,omniclip	302,464,320	+	PTBP1_HepG2_ENCSR384KAN_1
1150	2	42184674	42184723	pureclip,rcrunch_crosslink	543,339	+	PTBP1_HepG2_ENCSR384KAN_1
1151	2	42230854	42230894	pureclip	158	+	PTBP1_HepG2_ENCSR384KAN_1
1152	2	42231282	42231336	pureclip	454	+	PTBP1_HepG2_ENCSR384KAN_1
1153	2	42242463	42242504	pureclip,rcrunch_crosslink	73,567	+	PTBP1_HepG2_ENCSR384KAN_1
1154	2	42242718	42242758	clipper	195	+	PTBP1_HepG2_ENCSR384KAN_1
1155	2	42242759	42242825	rcrunch_crosslink,pureclip,clipper,omniclip	494,20,835,782	+	PTBP1_HepG2_ENCSR384KAN_1
1156	2	42242936	42242976	pureclip	225	+	PTBP1_HepG2_ENCSR384KAN_1
1157	2	42252521	42252561	pureclip	329	+	PTBP1_HepG2_ENCSR384KAN_1
1158	2	42252761	42252834	rcrunch_crosslink,omniclip	259,715	+	PTBP1_HepG2_ENCSR384KAN_1
1159	2	44524509	44524591	pureclip,rcrunch_crosslink,omniclip	169,954,639	+	PTBP1_HepG2_ENCSR384KAN_1
1160	2	46621455	46621495	pureclip	563	+	PTBP1_HepG2_ENCSR384KAN_1
1161	2	47080498	47080538	pureclip	63	+	PTBP1_HepG2_ENCSR384KAN_1
1162	2	47337865	47337905	pureclip	661	-	PTBP1_HepG2_ENCSR384KAN_1
1163	2	47338476	47338516	pureclip	107	-	PTBP1_HepG2_ENCSR384KAN_1
1164	2	47906002	47906042	pureclip	678	-	PTBP1_HepG2_ENCSR384KAN_1
1165	2	51754139	51754179	pureclip	404	-	PTBP1_HepG2_ENCSR384KAN_1
1166	2	53757980	53758064	omniclip,clipper,pureclip,rcrunch_crosslink	172,423,93,558	-	PTBP1_HepG2_ENCSR384KAN_1
1167	2	53858546	53858586	pureclip	699	-	PTBP1_HepG2_ENCSR384KAN_1
1168	2	53945479	53945557	omniclip,pureclip,rcrunch_crosslink	67,239,115	-	PTBP1_HepG2_ENCSR384KAN_1
1169	2	53991782	53991822	pureclip	581	+	PTBP1_HepG2_ENCSR384KAN_1
1170	2	53992153	53992232	rcrunch_crosslink,clipper,omniclip	930,158,226	+	PTBP1_HepG2_ENCSR384KAN_1
1171	2	54072558	54072598	pureclip	438	+	PTBP1_HepG2_ENCSR384KAN_1
1172	2	54534958	54534998	pureclip	759	+	PTBP1_HepG2_ENCSR384KAN_1
1173	2	54628129	54628169	pureclip	840	+	PTBP1_HepG2_ENCSR384KAN_1
1174	2	54631406	54631446	pureclip	604	+	PTBP1_HepG2_ENCSR384KAN_1
1175	2	54649087	54649127	pureclip	635	+	PTBP1_HepG2_ENCSR384KAN_1
1176	2	54652886	54652926	pureclip	427	+	PTBP1_HepG2_ENCSR384KAN_1
1177	2	55230659	55230699	pureclip	694	-	PTBP1_HepG2_ENCSR384KAN_1
1178	2	55552827	55552867	clipper	409	-	PTBP1_HepG2_ENCSR384KAN_1
1179	2	58169807	58169847	pureclip	400	-	PTBP1_HepG2_ENCSR384KAN_1
1180	2	58173066	58173106	pureclip	698	-	PTBP1_HepG2_ENCSR384KAN_1
1181	2	58227913	58227953	pureclip	156	-	PTBP1_HepG2_ENCSR384KAN_1
1182	2	60979828	60979868	pureclip	812	-	PTBP1_HepG2_ENCSR384KAN_1
1183	2	60987384	60987467	omniclip,pureclip,rcrunch_crosslink	474,164,528	-	PTBP1_HepG2_ENCSR384KAN_1
1184	2	61024414	61024489	rcrunch_crosslink,clipper,omniclip	529,476,259	+	PTBP1_HepG2_ENCSR384KAN_1
1185	2	61177852	61177892	pureclip	688	+	PTBP1_HepG2_ENCSR384KAN_1
1186	2	61271519	61271689	clipper,pureclip,omniclip,rcrunch_crosslink	1,162,115,365	-	PTBP1_HepG2_ENCSR384KAN_1
1187	2	61301925	61301988	omniclip,clipper,pureclip	949,210,88	-	PTBP1_HepG2_ENCSR384KAN_1
1188	2	61311449	61311489	pureclip	98	-	PTBP1_HepG2_ENCSR384KAN_1
1189	2	61443152	61443192	pureclip	262	-	PTBP1_HepG2_ENCSR384KAN_1
1190	2	62705846	62705886	pureclip	608	+	PTBP1_HepG2_ENCSR384KAN_1
1191	2	62716004	62716053	pureclip	656	+	PTBP1_HepG2_ENCSR384KAN_1
1192	2	62723300	62723340	pureclip	665	+	PTBP1_HepG2_ENCSR384KAN_1
1193	2	62808316	62808356	pureclip	389	+	PTBP1_HepG2_ENCSR384KAN_1
1194	2	62841699	62841741	rcrunch_crosslink,pureclip	764,258	+	PTBP1_HepG2_ENCSR384KAN_1
1195	2	62896797	62896852	pureclip	283	+	PTBP1_HepG2_ENCSR384KAN_1
1196	2	62897054	62897094	pureclip	607	+	PTBP1_HepG2_ENCSR384KAN_1
1197	2	62897661	62897701	clipper	284	+	PTBP1_HepG2_ENCSR384KAN_1
1198	2	62897726	62897769	pureclip,rcrunch_crosslink,omniclip	455,343,576	+	PTBP1_HepG2_ENCSR384KAN_1
1199	2	62908423	62908463	pureclip	308	+	PTBP1_HepG2_ENCSR384KAN_1
1200	2	62999467	62999507	pureclip	220	+	PTBP1_HepG2_ENCSR384KAN_1
1201	2	63022312	63022352	pureclip	360	+	PTBP1_HepG2_ENCSR384KAN_1
1202	2	63927789	63927829	pureclip	820	-	PTBP1_HepG2_ENCSR384KAN_1
1203	2	63927918	63927979	clipper,pureclip	427,138	-	PTBP1_HepG2_ENCSR384KAN_1
1204	2	63968531	63968571	pureclip	80	-	PTBP1_HepG2_ENCSR384KAN_1
1205	2	63968726	63968807	omniclip,pureclip,rcrunch_crosslink	130,54,260	-	PTBP1_HepG2_ENCSR384KAN_1
1206	2	64007873	64007927	omniclip,pureclip,rcrunch_crosslink	453,724,742	-	PTBP1_HepG2_ENCSR384KAN_1
1207	2	64008395	64008435	pureclip	218	-	PTBP1_HepG2_ENCSR384KAN_1
1208	2	64018724	64018764	pureclip	643	-	PTBP1_HepG2_ENCSR384KAN_1
1209	2	68618376	68618416	pureclip	414	+	PTBP1_HepG2_ENCSR384KAN_1
1210	2	69324651	69324691	pureclip	816	-	PTBP1_HepG2_ENCSR384KAN_1
1211	2	69384677	69384717	pureclip	40	-	PTBP1_HepG2_ENCSR384KAN_1
1212	2	69902596	69902636	omniclip	205	+	PTBP1_HepG2_ENCSR384KAN_1
1213	2	70218156	70218196	rcrunch_crosslink	925	-	PTBP1_HepG2_ENCSR384KAN_1
1214	2	70219014	70219056	pureclip,rcrunch_crosslink	547,859	-	PTBP1_HepG2_ENCSR384KAN_1
1215	2	70219327	70219367	pureclip	401	-	PTBP1_HepG2_ENCSR384KAN_1
1216	2	70221452	70221492	pureclip	310	-	PTBP1_HepG2_ENCSR384KAN_1
1217	2	70248034	70248074	pureclip	625	-	PTBP1_HepG2_ENCSR384KAN_1
1218	2	70298667	70298707	clipper	643	-	PTBP1_HepG2_ENCSR384KAN_1
1219	2	71383985	71384025	pureclip	486	+	PTBP1_HepG2_ENCSR384KAN_1
1220	2	72631410	72631450	pureclip	818	-	PTBP1_HepG2_ENCSR384KAN_1
1221	2	72650577	72650617	pureclip	615	-	PTBP1_HepG2_ENCSR384KAN_1
1222	2	72662024	72662064	pureclip	417	-	PTBP1_HepG2_ENCSR384KAN_1
1223	2	72672183	72672223	pureclip	314	-	PTBP1_HepG2_ENCSR384KAN_1
1224	2	73018179	73018219	pureclip	600	-	PTBP1_HepG2_ENCSR384KAN_1
1225	2	73018253	73018293	pureclip	299	-	PTBP1_HepG2_ENCSR384KAN_1
1226	2	73246756	73246796	pureclip	722	+	PTBP1_HepG2_ENCSR384KAN_1
1227	2	74065754	74065794	pureclip	256	+	PTBP1_HepG2_ENCSR384KAN_1
1228	2	74371736	74371776	omniclip	696	-	PTBP1_HepG2_ENCSR384KAN_1
1229	2	74371853	74371893	rcrunch_crosslink	830	-	PTBP1_HepG2_ENCSR384KAN_1
1230	2	74426813	74426931	pureclip,rcrunch_crosslink,omniclip,pureclip	552,935,410,744	-	PTBP1_HepG2_ENCSR384KAN_1
1231	2	74427881	74427921	rcrunch_crosslink	899	-	PTBP1_HepG2_ENCSR384KAN_1
1232	2	74878415	74878455	pureclip	791	+	PTBP1_HepG2_ENCSR384KAN_1
1233	2	74954492	74954532	pureclip	109	-	PTBP1_HepG2_ENCSR384KAN_1
1234	2	75490234	75490274	pureclip	754	-	PTBP1_HepG2_ENCSR384KAN_1
1235	2	75502599	75502640	pureclip,rcrunch_crosslink	616,824	-	PTBP1_HepG2_ENCSR384KAN_1
1236	2	75525202	75525242	pureclip	394	+	PTBP1_HepG2_ENCSR384KAN_1
1237	2	75539596	75539636	pureclip	420	-	PTBP1_HepG2_ENCSR384KAN_1
1238	2	75545226	75545266	pureclip	720	-	PTBP1_HepG2_ENCSR384KAN_1
1239	2	75546047	75546087	pureclip	630	-	PTBP1_HepG2_ENCSR384KAN_1
1240	2	75560420	75560460	omniclip	928	-	PTBP1_HepG2_ENCSR384KAN_1
1241	2	75560464	75560504	rcrunch_crosslink	826	-	PTBP1_HepG2_ENCSR384KAN_1
1242	2	75682850	75682890	pureclip	586	-	PTBP1_HepG2_ENCSR384KAN_1
1243	2	77309663	77309703	clipper	557	-	PTBP1_HepG2_ENCSR384KAN_1
1244	2	77327836	77327876	pureclip	418	-	PTBP1_HepG2_ENCSR384KAN_1
1245	2	77336102	77336142	clipper	391	-	PTBP1_HepG2_ENCSR384KAN_1
1246	2	77362070	77362142	pureclip,clipper	303,889	-	PTBP1_HepG2_ENCSR384KAN_1
1247	2	77491070	77491110	clipper	104	-	PTBP1_HepG2_ENCSR384KAN_1
1248	2	77529978	77530018	pureclip	807	-	PTBP1_HepG2_ENCSR384KAN_1
1249	2	77589867	77589907	pureclip	785	-	PTBP1_HepG2_ENCSR384KAN_1
1250	2	77594108	77594148	pureclip	265	-	PTBP1_HepG2_ENCSR384KAN_1
1251	2	77930577	77930617	pureclip	189	-	PTBP1_HepG2_ENCSR384KAN_1
1252	2	78115989	78116029	pureclip	241	-	PTBP1_HepG2_ENCSR384KAN_1
1253	2	78116258	78116333	pureclip,rcrunch_crosslink	291,396	-	PTBP1_HepG2_ENCSR384KAN_1
1254	2	78163413	78163453	pureclip	777	-	PTBP1_HepG2_ENCSR384KAN_1
1255	2	78167041	78167081	pureclip	292	-	PTBP1_HepG2_ENCSR384KAN_1
1256	2	78167201	78167241	pureclip	533	-	PTBP1_HepG2_ENCSR384KAN_1
1257	2	78189334	78189375	pureclip,rcrunch_crosslink	503,481	-	PTBP1_HepG2_ENCSR384KAN_1
1258	2	78212201	78212241	pureclip	536	-	PTBP1_HepG2_ENCSR384KAN_1
1259	2	78213300	78213340	pureclip	524	-	PTBP1_HepG2_ENCSR384KAN_1
1260	2	78233173	78233214	pureclip,rcrunch_crosslink	508,933	-	PTBP1_HepG2_ENCSR384KAN_1
1261	2	78233992	78234032	pureclip	771	-	PTBP1_HepG2_ENCSR384KAN_1
1262	2	78234289	78234329	pureclip	570	-	PTBP1_HepG2_ENCSR384KAN_1
1263	2	78262915	78262955	rcrunch_crosslink,pureclip	83,496	-	PTBP1_HepG2_ENCSR384KAN_1
1264	2	78280416	78280456	pureclip	66	-	PTBP1_HepG2_ENCSR384KAN_1
1265	2	78280501	78280541	pureclip	374	-	PTBP1_HepG2_ENCSR384KAN_1
1266	2	78290878	78290918	pureclip	175	-	PTBP1_HepG2_ENCSR384KAN_1
1267	2	78354732	78354772	pureclip	487	-	PTBP1_HepG2_ENCSR384KAN_1
1268	2	78372153	78372193	pureclip	462	-	PTBP1_HepG2_ENCSR384KAN_1
1269	2	78372380	78372420	pureclip	686	-	PTBP1_HepG2_ENCSR384KAN_1
1270	2	78378911	78378951	pureclip	538	-	PTBP1_HepG2_ENCSR384KAN_1
1271	2	78379075	78379115	pureclip	83	-	PTBP1_HepG2_ENCSR384KAN_1
1272	2	78379383	78379444	pureclip,rcrunch_crosslink	336,81	-	PTBP1_HepG2_ENCSR384KAN_1
1273	2	78379512	78379552	pureclip	240	-	PTBP1_HepG2_ENCSR384KAN_1
1274	2	78380069	78380112	pureclip,rcrunch_crosslink	67,270	-	PTBP1_HepG2_ENCSR384KAN_1
1275	2	78398301	78398341	pureclip	428	-	PTBP1_HepG2_ENCSR384KAN_1
1276	2	78429162	78429202	rcrunch_crosslink,pureclip	279,212	-	PTBP1_HepG2_ENCSR384KAN_1
1277	2	78435994	78436034	pureclip	644	-	PTBP1_HepG2_ENCSR384KAN_1
1278	2	78456020	78456060	pureclip	192	-	PTBP1_HepG2_ENCSR384KAN_1
1279	2	78536819	78536859	rcrunch_crosslink,pureclip	543,133	-	PTBP1_HepG2_ENCSR384KAN_1
1280	2	79110386	79110426	pureclip	344	+	PTBP1_HepG2_ENCSR384KAN_1
1281	2	84973823	84973863	pureclip	472	+	PTBP1_HepG2_ENCSR384KAN_1
1282	2	85320024	85320091	pureclip,rcrunch_crosslink	383,338	-	PTBP1_HepG2_ENCSR384KAN_1
1283	2	85320149	85320189	pureclip	284	-	PTBP1_HepG2_ENCSR384KAN_1
1284	2	85320325	85320380	pureclip	397	-	PTBP1_HepG2_ENCSR384KAN_1
1285	2	85320431	85320471	pureclip	219	-	PTBP1_HepG2_ENCSR384KAN_1
1286	2	85320693	85320733	pureclip	478	-	PTBP1_HepG2_ENCSR384KAN_1
1287	2	85320750	85320790	pureclip	664	-	PTBP1_HepG2_ENCSR384KAN_1
1288	2	85320927	85320967	rcrunch_crosslink,pureclip	149,165	-	PTBP1_HepG2_ENCSR384KAN_1
1289	2	85321197	85321237	pureclip	425	-	PTBP1_HepG2_ENCSR384KAN_1
1290	2	85608441	85608481	pureclip	146	-	PTBP1_HepG2_ENCSR384KAN_1
1291	2	86135849	86135914	pureclip	124	+	PTBP1_HepG2_ENCSR384KAN_1
1292	2	86135929	86135969	pureclip	129	+	PTBP1_HepG2_ENCSR384KAN_1
1293	2	86611701	86611741	omniclip	856	-	PTBP1_HepG2_ENCSR384KAN_1
1294	2	96221829	96221869	pureclip	289	+	PTBP1_HepG2_ENCSR384KAN_1
1295	2	96248064	96248104	pureclip	702	-	PTBP1_HepG2_ENCSR384KAN_1
1296	2	96606771	96606811	omniclip	682	-	PTBP1_HepG2_ENCSR384KAN_1
1297	2	96606813	96606853	pureclip	463	-	PTBP1_HepG2_ENCSR384KAN_1
1298	2	97826539	97826579	omniclip	452	-	PTBP1_HepG2_ENCSR384KAN_1
1299	2	97972379	97972419	pureclip	766	-	PTBP1_HepG2_ENCSR384KAN_1
1300	2	98581526	98581595	pureclip,clipper	264,217	+	PTBP1_HepG2_ENCSR384KAN_1
1301	2	100868648	100868722	pureclip,clipper	652,294	+	PTBP1_HepG2_ENCSR384KAN_1
1302	2	100868814	100868854	pureclip	658	+	PTBP1_HepG2_ENCSR384KAN_1
1303	2	100879448	100879508	pureclip	266	+	PTBP1_HepG2_ENCSR384KAN_1
1304	2	100900832	100900872	pureclip	810	+	PTBP1_HepG2_ENCSR384KAN_1
1305	2	101002767	101002807	pureclip	402	+	PTBP1_HepG2_ENCSR384KAN_1
1306	2	101035032	101035072	pureclip	349	-	PTBP1_HepG2_ENCSR384KAN_1
1307	2	101272951	101273020	omniclip,pureclip,rcrunch_crosslink	10,15,281	-	PTBP1_HepG2_ENCSR384KAN_1
1308	2	101273026	101273066	pureclip	36	-	PTBP1_HepG2_ENCSR384KAN_1
1309	2	101822949	101822989	pureclip	376	+	PTBP1_HepG2_ENCSR384KAN_1
1310	2	101838435	101838475	pureclip	330	+	PTBP1_HepG2_ENCSR384KAN_1
1311	2	101855556	101855630	rcrunch_crosslink,pureclip,clipper,omniclip	758,84,219,537	+	PTBP1_HepG2_ENCSR384KAN_1
1312	2	101860661	101860701	pureclip	566	+	PTBP1_HepG2_ENCSR384KAN_1
1313	2	101903669	101903709	pureclip	364	+	PTBP1_HepG2_ENCSR384KAN_1
1314	2	102040255	102040295	pureclip	90	+	PTBP1_HepG2_ENCSR384KAN_1
1315	2	105347998	105348091	pureclip,rcrunch_crosslink,omniclip	117,133,191	+	PTBP1_HepG2_ENCSR384KAN_1
1316	2	106152856	106152896	pureclip	382	-	PTBP1_HepG2_ENCSR384KAN_1
1317	2	108388430	108388470	pureclip	224	+	PTBP1_HepG2_ENCSR384KAN_1
1318	2	108521497	108521556	pureclip	366	-	PTBP1_HepG2_ENCSR384KAN_1
1319	2	108525371	108525411	pureclip	459	-	PTBP1_HepG2_ENCSR384KAN_1
1320	2	108539844	108539884	pureclip	708	+	PTBP1_HepG2_ENCSR384KAN_1
1321	2	108544013	108544053	pureclip	370	+	PTBP1_HepG2_ENCSR384KAN_1
1322	2	108593317	108593357	pureclip	232	+	PTBP1_HepG2_ENCSR384KAN_1
1323	2	108600929	108601007	pureclip,rcrunch_crosslink,omniclip	33,524,385	+	PTBP1_HepG2_ENCSR384KAN_1
1324	2	109604323	109604363	pureclip	596	-	PTBP1_HepG2_ENCSR384KAN_1
1325	2	111243462	111243540	pureclip	187	-	PTBP1_HepG2_ENCSR384KAN_1
1326	2	112248276	112248337	clipper,pureclip	69,274	-	PTBP1_HepG2_ENCSR384KAN_1
1327	2	112865544	112865584	pureclip	769	+	PTBP1_HepG2_ENCSR384KAN_1
1328	2	113462905	113462945	pureclip	489	+	PTBP1_HepG2_ENCSR384KAN_1
1329	2	113476184	113476224	pureclip	147	+	PTBP1_HepG2_ENCSR384KAN_1
1330	2	113718615	113718655	pureclip	603	-	PTBP1_HepG2_ENCSR384KAN_1
1331	2	113718742	113718859	clipper,omniclip,pureclip,rcrunch_crosslink,pureclip	0,125,18,117,331	-	PTBP1_HepG2_ENCSR384KAN_1
1332	2	113920597	113920637	pureclip	641	+	PTBP1_HepG2_ENCSR384KAN_1
1333	2	118099754	118099796	pureclip,rcrunch_crosslink	122,291	+	PTBP1_HepG2_ENCSR384KAN_1
1334	2	118104040	118104080	pureclip	715	+	PTBP1_HepG2_ENCSR384KAN_1
1335	2	118113842	118113882	pureclip	811	+	PTBP1_HepG2_ENCSR384KAN_1
1336	2	118144526	118144566	pureclip	802	+	PTBP1_HepG2_ENCSR384KAN_1
1337	2	119932155	119932195	pureclip	745	+	PTBP1_HepG2_ENCSR384KAN_1
1338	2	120111847	120111926	pureclip,omniclip	179,244	+	PTBP1_HepG2_ENCSR384KAN_1
1339	2	121456459	121456543	clipper,omniclip,pureclip,rcrunch_crosslink	801,599,227,881	-	PTBP1_HepG2_ENCSR384KAN_1
1340	2	121499798	121499838	pureclip	327	-	PTBP1_HepG2_ENCSR384KAN_1
1341	2	121500183	121500223	pureclip	609	-	PTBP1_HepG2_ENCSR384KAN_1
1342	2	121500270	121500348	clipper,omniclip,pureclip,rcrunch_crosslink	12,42,102,367	-	PTBP1_HepG2_ENCSR384KAN_1
1343	2	121500487	121500527	pureclip	562	-	PTBP1_HepG2_ENCSR384KAN_1
1344	2	121530873	121530942	pureclip	37	+	PTBP1_HepG2_ENCSR384KAN_1
1345	2	121582237	121582293	omniclip,rcrunch_crosslink	440,568	-	PTBP1_HepG2_ENCSR384KAN_1
1346	2	121582436	121582476	pureclip	701	-	PTBP1_HepG2_ENCSR384KAN_1
1347	2	121582488	121582546	omniclip,pureclip	279,287	-	PTBP1_HepG2_ENCSR384KAN_1
1348	2	121612428	121612468	omniclip	816	-	PTBP1_HepG2_ENCSR384KAN_1
1349	2	121684245	121684285	pureclip	210	+	PTBP1_HepG2_ENCSR384KAN_1
1350	2	127424044	127424086	pureclip,rcrunch_crosslink	91,631	+	PTBP1_HepG2_ENCSR384KAN_1
1351	2	127424355	127424395	pureclip	532	+	PTBP1_HepG2_ENCSR384KAN_1
1352	2	127741264	127741373	omniclip,pureclip,rcrunch_crosslink	81,86,90	-	PTBP1_HepG2_ENCSR384KAN_1
1353	2	127794161	127794201	pureclip	511	-	PTBP1_HepG2_ENCSR384KAN_1
1354	2	127807650	127807690	pureclip	429	-	PTBP1_HepG2_ENCSR384KAN_1
1355	2	128095439	128095479	pureclip	764	+	PTBP1_HepG2_ENCSR384KAN_1
1356	2	128095481	128095521	clipper	782	+	PTBP1_HepG2_ENCSR384KAN_1
1357	2	132255296	132255336	pureclip	177	-	PTBP1_HepG2_ENCSR384KAN_1
1358	2	132281079	132281142	rcrunch_crosslink,pureclip	479,5	-	PTBP1_HepG2_ENCSR384KAN_1
1359	2	134155821	134155861	pureclip	554	+	PTBP1_HepG2_ENCSR384KAN_1
1360	2	134376305	134376345	clipper	697	+	PTBP1_HepG2_ENCSR384KAN_1
1361	2	135079340	135079380	clipper	93	+	PTBP1_HepG2_ENCSR384KAN_1
1362	2	135117845	135117914	pureclip,omniclip	217,520	+	PTBP1_HepG2_ENCSR384KAN_1
1363	2	135206673	135206713	clipper	398	-	PTBP1_HepG2_ENCSR384KAN_1
1364	2	135404346	135404386	pureclip	74	-	PTBP1_HepG2_ENCSR384KAN_1
1365	2	135588109	135588149	clipper	516	+	PTBP1_HepG2_ENCSR384KAN_1
1366	2	135588269	135588320	clipper,omniclip	298,220	+	PTBP1_HepG2_ENCSR384KAN_1
1367	2	137966614	137966654	pureclip	837	+	PTBP1_HepG2_ENCSR384KAN_1
1368	2	137966730	137966770	pureclip	817	+	PTBP1_HepG2_ENCSR384KAN_1
1369	2	137966846	137966925	pureclip,rcrunch_crosslink	152,232	+	PTBP1_HepG2_ENCSR384KAN_1
1370	2	137967704	137967744	pureclip	473	+	PTBP1_HepG2_ENCSR384KAN_1
1371	2	137967768	137967844	pureclip,rcrunch_crosslink,omniclip	49,572,522	+	PTBP1_HepG2_ENCSR384KAN_1
1372	2	137968930	137968972	pureclip,rcrunch_crosslink	519,504	+	PTBP1_HepG2_ENCSR384KAN_1
1373	2	137968983	137969023	pureclip	670	+	PTBP1_HepG2_ENCSR384KAN_1
1374	2	137969171	137969250	pureclip,rcrunch_crosslink,omniclip	50,65,218	+	PTBP1_HepG2_ENCSR384KAN_1
1375	2	137969408	137969448	pureclip	332	+	PTBP1_HepG2_ENCSR384KAN_1
1376	2	137969543	137969583	pureclip	827	+	PTBP1_HepG2_ENCSR384KAN_1
1377	2	137985507	137985547	pureclip	245	+	PTBP1_HepG2_ENCSR384KAN_1
1378	2	138003580	138003646	pureclip	409	+	PTBP1_HepG2_ENCSR384KAN_1
1379	2	138003927	138003969	pureclip,rcrunch_crosslink	9,19	+	PTBP1_HepG2_ENCSR384KAN_1
1380	2	138003970	138004010	omniclip	69	+	PTBP1_HepG2_ENCSR384KAN_1
1381	2	138347481	138347521	pureclip	739	-	PTBP1_HepG2_ENCSR384KAN_1
1382	2	138362579	138362619	pureclip	424	-	PTBP1_HepG2_ENCSR384KAN_1
1383	2	138497405	138497445	clipper	356	-	PTBP1_HepG2_ENCSR384KAN_1
1384	2	138497453	138497494	pureclip,rcrunch_crosslink	60,702	-	PTBP1_HepG2_ENCSR384KAN_1
1385	2	142965933	142965973	pureclip	411	+	PTBP1_HepG2_ENCSR384KAN_1
1386	2	143047510	143047598	clipper,pureclip,omniclip,clipper	865,247,753,124	+	PTBP1_HepG2_ENCSR384KAN_1
1387	2	147969055	147969119	clipper,omniclip	452,466	-	PTBP1_HepG2_ENCSR384KAN_1
1388	2	147969141	147969181	rcrunch_crosslink,pureclip	536,297	-	PTBP1_HepG2_ENCSR384KAN_1
1389	2	148010299	148010339	pureclip	346	-	PTBP1_HepG2_ENCSR384KAN_1
1390	2	148013402	148013442	clipper	536	-	PTBP1_HepG2_ENCSR384KAN_1
1391	2	148747368	148747408	pureclip	758	+	PTBP1_HepG2_ENCSR384KAN_1
1392	2	149691455	149691495	pureclip	814	+	PTBP1_HepG2_ENCSR384KAN_1
1393	2	151451863	151451903	pureclip	371	+	PTBP1_HepG2_ENCSR384KAN_1
1394	2	151820856	151820896	pureclip	695	-	PTBP1_HepG2_ENCSR384KAN_1
1395	2	152335385	152335425	pureclip	728	+	PTBP1_HepG2_ENCSR384KAN_1
1396	2	152336548	152336588	pureclip	742	+	PTBP1_HepG2_ENCSR384KAN_1
1397	2	152360300	152360379	pureclip,rcrunch_crosslink,omniclip	30,300,430	+	PTBP1_HepG2_ENCSR384KAN_1
1398	2	152396648	152396688	pureclip	434	+	PTBP1_HepG2_ENCSR384KAN_1
1399	2	152397647	152397687	pureclip	140	+	PTBP1_HepG2_ENCSR384KAN_1
1400	2	152466383	152466423	pureclip	627	+	PTBP1_HepG2_ENCSR384KAN_1
1401	2	152562223	152562263	pureclip	789	+	PTBP1_HepG2_ENCSR384KAN_1
1402	2	156177906	156177946	pureclip	433	-	PTBP1_HepG2_ENCSR384KAN_1
1403	2	156201317	156201357	pureclip	762	-	PTBP1_HepG2_ENCSR384KAN_1
1404	2	157826635	157826675	pureclip	551	-	PTBP1_HepG2_ENCSR384KAN_1
1405	2	158493826	158493901	pureclip,rcrunch_crosslink,omniclip	422,807,832	+	PTBP1_HepG2_ENCSR384KAN_1
1406	2	158519233	158519273	pureclip	655	+	PTBP1_HepG2_ENCSR384KAN_1
1407	2	159340211	159340251	pureclip	267	-	PTBP1_HepG2_ENCSR384KAN_1
1408	2	160274192	160274232	pureclip	354	-	PTBP1_HepG2_ENCSR384KAN_1
1409	2	160298548	160298588	pureclip	355	-	PTBP1_HepG2_ENCSR384KAN_1
1410	2	160363735	160363775	pureclip	660	-	PTBP1_HepG2_ENCSR384KAN_1
1411	2	160363839	160363879	pureclip	398	-	PTBP1_HepG2_ENCSR384KAN_1
1412	2	160363888	160363928	pureclip	352	-	PTBP1_HepG2_ENCSR384KAN_1
1413	2	160425558	160425598	omniclip	326	-	PTBP1_HepG2_ENCSR384KAN_1
1414	2	160425622	160425662	rcrunch_crosslink	753	-	PTBP1_HepG2_ENCSR384KAN_1
1415	2	160426148	160426243	clipper,omniclip,clipper,pureclip,rcrunch_crosslink	767,625,480,377,708	-	PTBP1_HepG2_ENCSR384KAN_1
1416	2	160426841	160426881	pureclip	253	-	PTBP1_HepG2_ENCSR384KAN_1
1417	2	160461224	160461264	omniclip	420	-	PTBP1_HepG2_ENCSR384KAN_1
1418	2	160461265	160461305	rcrunch_crosslink,pureclip	502,94	-	PTBP1_HepG2_ENCSR384KAN_1
1419	2	161216352	161216392	pureclip	243	+	PTBP1_HepG2_ENCSR384KAN_1
1420	2	162002645	162002685	clipper	190	-	PTBP1_HepG2_ENCSR384KAN_1
1421	2	164719887	164719927	pureclip	651	-	PTBP1_HepG2_ENCSR384KAN_1
1422	2	165938681	165938721	omniclip	90	-	PTBP1_HepG2_ENCSR384KAN_1
1423	2	165938735	165938776	pureclip,rcrunch_crosslink	614,99	-	PTBP1_HepG2_ENCSR384KAN_1
1424	2	166016032	166016072	pureclip	682	-	PTBP1_HepG2_ENCSR384KAN_1
1425	2	166053947	166054027	omniclip,clipper,pureclip	925,402,426	-	PTBP1_HepG2_ENCSR384KAN_1
1426	2	166061262	166061302	pureclip	594	-	PTBP1_HepG2_ENCSR384KAN_1
1427	2	166213129	166213169	pureclip	410	-	PTBP1_HepG2_ENCSR384KAN_1
1428	2	166245442	166245482	pureclip	311	-	PTBP1_HepG2_ENCSR384KAN_1
1429	2	166373573	166373613	pureclip	537	-	PTBP1_HepG2_ENCSR384KAN_1
1430	2	169853444	169853484	pureclip	631	+	PTBP1_HepG2_ENCSR384KAN_1
1431	2	170058511	170058551	pureclip	412	+	PTBP1_HepG2_ENCSR384KAN_1
1432	2	170674085	170674125	pureclip	351	-	PTBP1_HepG2_ENCSR384KAN_1
1433	2	170701409	170701449	pureclip	654	-	PTBP1_HepG2_ENCSR384KAN_1
1434	2	170926898	170926938	pureclip	464	-	PTBP1_HepG2_ENCSR384KAN_1
1435	2	171040061	171040101	pureclip	507	-	PTBP1_HepG2_ENCSR384KAN_1
1436	2	171042801	171042841	pureclip	776	-	PTBP1_HepG2_ENCSR384KAN_1
1437	2	171097921	171097961	omniclip	235	-	PTBP1_HepG2_ENCSR384KAN_1
1438	2	171097962	171098003	rcrunch_crosslink,pureclip	387,110	-	PTBP1_HepG2_ENCSR384KAN_1
1439	2	171160497	171160537	omniclip	779	-	PTBP1_HepG2_ENCSR384KAN_1
1440	2	171439341	171439381	pureclip	815	+	PTBP1_HepG2_ENCSR384KAN_1
1441	2	172068912	172068952	pureclip	499	+	PTBP1_HepG2_ENCSR384KAN_1
1442	2	172579904	172579944	pureclip	836	+	PTBP1_HepG2_ENCSR384KAN_1
1443	2	172592290	172592330	pureclip	781	+	PTBP1_HepG2_ENCSR384KAN_1
1444	2	172592436	172592532	pureclip,rcrunch_crosslink,omniclip	535,560,227	+	PTBP1_HepG2_ENCSR384KAN_1
1445	2	174356448	174356517	pureclip,omniclip,clipper	632,720,819	-	PTBP1_HepG2_ENCSR384KAN_1
1446	2	175612543	175612583	pureclip	361	+	PTBP1_HepG2_ENCSR384KAN_1
1447	2	175657610	175657650	pureclip	659	+	PTBP1_HepG2_ENCSR384KAN_1
1448	2	175657670	175657710	pureclip	294	+	PTBP1_HepG2_ENCSR384KAN_1
1449	2	175658965	175659005	pureclip	252	+	PTBP1_HepG2_ENCSR384KAN_1
1450	2	175666204	175666244	pureclip	737	+	PTBP1_HepG2_ENCSR384KAN_1
1451	2	175708209	175708249	pureclip	805	+	PTBP1_HepG2_ENCSR384KAN_1
1452	2	175927005	175927045	clipper	556	-	PTBP1_HepG2_ENCSR384KAN_1
1453	2	175927081	175927151	omniclip,pureclip	568,388	-	PTBP1_HepG2_ENCSR384KAN_1
1454	2	175978844	175978884	pureclip	753	-	PTBP1_HepG2_ENCSR384KAN_1
1455	2	176310565	176310605	pureclip	494	+	PTBP1_HepG2_ENCSR384KAN_1
1456	2	176317209	176317275	pureclip,omniclip	154,959	+	PTBP1_HepG2_ENCSR384KAN_1
1457	2	177263249	177263289	pureclip	523	-	PTBP1_HepG2_ENCSR384KAN_1
1458	2	177264235	177264275	pureclip	612	-	PTBP1_HepG2_ENCSR384KAN_1
1459	2	177472746	177472786	pureclip	510	+	PTBP1_HepG2_ENCSR384KAN_1
1460	2	177504054	177504165	pureclip,omniclip	184,758	+	PTBP1_HepG2_ENCSR384KAN_1
1461	2	177504176	177504233	pureclip,clipper	335,412	+	PTBP1_HepG2_ENCSR384KAN_1
1462	2	177528389	177528429	clipper	739	+	PTBP1_HepG2_ENCSR384KAN_1
1463	2	179119290	179119330	pureclip	756	-	PTBP1_HepG2_ENCSR384KAN_1
1464	2	179154198	179154269	omniclip,pureclip,rcrunch_crosslink,clipper	318,780,293,692	-	PTBP1_HepG2_ENCSR384KAN_1
1465	2	179197228	179197268	pureclip	747	-	PTBP1_HepG2_ENCSR384KAN_1
1466	2	179213607	179213647	pureclip	584	-	PTBP1_HepG2_ENCSR384KAN_1
1467	2	181017955	181017995	pureclip	231	+	PTBP1_HepG2_ENCSR384KAN_1
1468	2	181916738	181916778	pureclip	356	+	PTBP1_HepG2_ENCSR384KAN_1
1469	2	181916780	181916820	omniclip	545	+	PTBP1_HepG2_ENCSR384KAN_1
1470	2	182912816	182912856	clipper	92	-	PTBP1_HepG2_ENCSR384KAN_1
1471	2	183171249	183171289	rcrunch_crosslink,pureclip	451,114	+	PTBP1_HepG2_ENCSR384KAN_1
1472	2	183171291	183171331	pureclip	512	+	PTBP1_HepG2_ENCSR384KAN_1
1473	2	185816659	185816699	pureclip	629	-	PTBP1_HepG2_ENCSR384KAN_1
1474	2	185816869	185816932	pureclip,rcrunch_crosslink	104,937	-	PTBP1_HepG2_ENCSR384KAN_1
1475	2	185820937	185820977	pureclip	845	-	PTBP1_HepG2_ENCSR384KAN_1
1476	2	185880943	185880983	pureclip	475	-	PTBP1_HepG2_ENCSR384KAN_1
1477	2	185898006	185898046	rcrunch_crosslink	800	-	PTBP1_HepG2_ENCSR384KAN_1
1478	2	185928448	185928488	rcrunch_crosslink	471	-	PTBP1_HepG2_ENCSR384KAN_1
1479	2	185978062	185978102	pureclip	833	-	PTBP1_HepG2_ENCSR384KAN_1
1480	2	185987686	185987762	pureclip,rcrunch_crosslink	567,249	-	PTBP1_HepG2_ENCSR384KAN_1
1481	2	185999740	185999780	pureclip	237	-	PTBP1_HepG2_ENCSR384KAN_1
1482	2	186003477	186003517	pureclip	645	-	PTBP1_HepG2_ENCSR384KAN_1
1483	2	186003733	186003773	pureclip	553	-	PTBP1_HepG2_ENCSR384KAN_1
1484	2	186003784	186003824	pureclip	81	-	PTBP1_HepG2_ENCSR384KAN_1
1485	2	186009100	186009140	pureclip	626	-	PTBP1_HepG2_ENCSR384KAN_1
1486	2	186009663	186009703	pureclip	386	-	PTBP1_HepG2_ENCSR384KAN_1
1487	2	186118087	186118127	pureclip	432	-	PTBP1_HepG2_ENCSR384KAN_1
1488	2	186174647	186174688	rcrunch_crosslink,pureclip	337,89	-	PTBP1_HepG2_ENCSR384KAN_1
1489	2	186191266	186191306	pureclip	582	-	PTBP1_HepG2_ENCSR384KAN_1
1490	2	186191662	186191702	pureclip	393	-	PTBP1_HepG2_ENCSR384KAN_1
1491	2	186213005	186213045	pureclip	325	-	PTBP1_HepG2_ENCSR384KAN_1
1492	2	186213244	186213284	pureclip	255	-	PTBP1_HepG2_ENCSR384KAN_1
1493	2	186213300	186213340	pureclip	387	-	PTBP1_HepG2_ENCSR384KAN_1
1494	2	186293495	186293535	pureclip	452	-	PTBP1_HepG2_ENCSR384KAN_1
1495	2	186361470	186361510	pureclip	148	-	PTBP1_HepG2_ENCSR384KAN_1
1496	2	186361583	186361623	pureclip	796	-	PTBP1_HepG2_ENCSR384KAN_1
1497	2	186418146	186418186	pureclip	634	-	PTBP1_HepG2_ENCSR384KAN_1
1498	2	186595556	186595596	omniclip	919	+	PTBP1_HepG2_ENCSR384KAN_1
1499	2	187465446	187465486	pureclip	78	-	PTBP1_HepG2_ENCSR384KAN_1
1500	2	187496933	187496973	pureclip	826	-	PTBP1_HepG2_ENCSR384KAN_1
1501	2	187511812	187511883	omniclip,pureclip,rcrunch_crosslink	17,47,8	-	PTBP1_HepG2_ENCSR384KAN_1
1502	2	187512110	187512150	pureclip	340	-	PTBP1_HepG2_ENCSR384KAN_1
1503	2	187517180	187517241	pureclip	276	+	PTBP1_HepG2_ENCSR384KAN_1
1504	2	187517378	187517418	pureclip	663	+	PTBP1_HepG2_ENCSR384KAN_1
1505	2	187517596	187517649	pureclip	399	+	PTBP1_HepG2_ENCSR384KAN_1
1506	2	187517995	187518035	pureclip	381	+	PTBP1_HepG2_ENCSR384KAN_1
1507	2	187518269	187518309	pureclip	191	+	PTBP1_HepG2_ENCSR384KAN_1
1508	2	187518506	187518546	pureclip	282	+	PTBP1_HepG2_ENCSR384KAN_1
1509	2	187518807	187518880	pureclip,rcrunch_crosslink	6,13	+	PTBP1_HepG2_ENCSR384KAN_1
1510	2	187518900	187518940	clipper	340	+	PTBP1_HepG2_ENCSR384KAN_1
1511	2	187520445	187520485	pureclip	748	+	PTBP1_HepG2_ENCSR384KAN_1
1512	2	187523720	187523760	pureclip	711	+	PTBP1_HepG2_ENCSR384KAN_1
1513	2	187524927	187524967	pureclip	841	-	PTBP1_HepG2_ENCSR384KAN_1
1514	2	187525423	187525480	rcrunch_crosslink,pureclip	140,26	+	PTBP1_HepG2_ENCSR384KAN_1
1515	2	187529799	187529839	pureclip	531	+	PTBP1_HepG2_ENCSR384KAN_1
1516	2	187530627	187530667	pureclip	206	+	PTBP1_HepG2_ENCSR384KAN_1
1517	2	187530707	187530747	pureclip	598	+	PTBP1_HepG2_ENCSR384KAN_1
1518	2	187531004	187531044	pureclip	390	+	PTBP1_HepG2_ENCSR384KAN_1
1519	2	187533935	187534012	clipper,omniclip,pureclip,rcrunch_crosslink	58,776,125,905	-	PTBP1_HepG2_ENCSR384KAN_1
1520	2	187534405	187534445	pureclip	779	-	PTBP1_HepG2_ENCSR384KAN_1
1521	2	187535472	187535512	pureclip	211	-	PTBP1_HepG2_ENCSR384KAN_1
1522	2	187542039	187542079	pureclip	515	-	PTBP1_HepG2_ENCSR384KAN_1
1523	2	187542120	187542197	omniclip,pureclip,rcrunch_crosslink	958,316,926	-	PTBP1_HepG2_ENCSR384KAN_1
1524	2	187542310	187542391	omniclip,pureclip,rcrunch_crosslink	361,19,346	-	PTBP1_HepG2_ENCSR384KAN_1
1525	2	187550923	187550963	pureclip	743	-	PTBP1_HepG2_ENCSR384KAN_1
1526	2	187567507	187567547	pureclip	757	+	PTBP1_HepG2_ENCSR384KAN_1
1527	2	189780605	189780645	pureclip	792	-	PTBP1_HepG2_ENCSR384KAN_1
1528	2	189857587	189857660	pureclip,omniclip	637,572	+	PTBP1_HepG2_ENCSR384KAN_1
1529	2	190215677	190215756	clipper,pureclip	359,628	-	PTBP1_HepG2_ENCSR384KAN_1
1530	2	190215951	190216076	omniclip,clipper,rcrunch_crosslink,pureclip	99,267,821,391	-	PTBP1_HepG2_ENCSR384KAN_1
1531	2	190231688	190231728	omniclip	295	-	PTBP1_HepG2_ENCSR384KAN_1
1532	2	190231736	190231776	rcrunch_crosslink,pureclip	342,588	-	PTBP1_HepG2_ENCSR384KAN_1
1533	2	190366605	190366645	omniclip	540	+	PTBP1_HepG2_ENCSR384KAN_1
1534	2	190805162	190805202	pureclip	52	-	PTBP1_HepG2_ENCSR384KAN_1
1535	2	190805233	190805273	pureclip	236	-	PTBP1_HepG2_ENCSR384KAN_1
1536	2	190810770	190810810	pureclip	445	-	PTBP1_HepG2_ENCSR384KAN_1
1537	2	190810819	190810859	pureclip	623	-	PTBP1_HepG2_ENCSR384KAN_1
1538	2	190810863	190810903	pureclip	480	-	PTBP1_HepG2_ENCSR384KAN_1
1539	2	190811760	190811801	pureclip,rcrunch_crosslink	367,442	-	PTBP1_HepG2_ENCSR384KAN_1
1540	2	190884177	190884217	pureclip	713	+	PTBP1_HepG2_ENCSR384KAN_1
1541	2	191899883	191899923	pureclip	648	+	PTBP1_HepG2_ENCSR384KAN_1
1542	2	199914618	199914658	pureclip	501	+	PTBP1_HepG2_ENCSR384KAN_1
1543	2	200310826	200310866	pureclip	319	+	PTBP1_HepG2_ENCSR384KAN_1
1544	2	200313531	200313571	pureclip	822	+	PTBP1_HepG2_ENCSR384KAN_1
1545	2	200313906	200313986	pureclip,rcrunch_crosslink,omniclip	53,209,107	+	PTBP1_HepG2_ENCSR384KAN_1
1546	2	200627945	200627985	clipper	747	+	PTBP1_HepG2_ENCSR384KAN_1
1547	2	200852531	200852571	pureclip	115	-	PTBP1_HepG2_ENCSR384KAN_1
1548	2	201206095	201206135	pureclip	799	+	PTBP1_HepG2_ENCSR384KAN_1
1549	2	201711524	201711564	clipper	777	-	PTBP1_HepG2_ENCSR384KAN_1
1550	2	201712731	201712771	pureclip	273	-	PTBP1_HepG2_ENCSR384KAN_1
1551	2	202276437	202276477	pureclip	35	+	PTBP1_HepG2_ENCSR384KAN_1
1552	2	202278095	202278152	pureclip	27	+	PTBP1_HepG2_ENCSR384KAN_1
1553	2	202284737	202284777	pureclip	685	+	PTBP1_HepG2_ENCSR384KAN_1
1554	2	202291342	202291382	pureclip	22	+	PTBP1_HepG2_ENCSR384KAN_1
1555	2	202346357	202346397	pureclip	477	-	PTBP1_HepG2_ENCSR384KAN_1
1556	2	202384586	202384626	pureclip	571	+	PTBP1_HepG2_ENCSR384KAN_1
1557	2	202386448	202386488	pureclip	696	+	PTBP1_HepG2_ENCSR384KAN_1
1558	2	202443556	202443596	pureclip	790	+	PTBP1_HepG2_ENCSR384KAN_1
1559	2	203382086	203382126	pureclip	657	+	PTBP1_HepG2_ENCSR384KAN_1
1560	2	203385870	203385910	omniclip	911	+	PTBP1_HepG2_ENCSR384KAN_1
1561	2	203401191	203401274	rcrunch_crosslink,omniclip,clipper	535,367,583	+	PTBP1_HepG2_ENCSR384KAN_1
1562	2	206120350	206120401	pureclip	385	-	PTBP1_HepG2_ENCSR384KAN_1
1563	2	206161860	206161923	pureclip	238	+	PTBP1_HepG2_ENCSR384KAN_1
1564	2	206162207	206162279	pureclip	3	+	PTBP1_HepG2_ENCSR384KAN_1
1565	2	207617820	207617860	pureclip	640	-	PTBP1_HepG2_ENCSR384KAN_1
1566	2	207729657	207729724	pureclip,rcrunch_crosslink,omniclip,clipper	479,92,70,437	+	PTBP1_HepG2_ENCSR384KAN_1
1567	2	210007652	210007719	pureclip,clipper	406,258	+	PTBP1_HepG2_ENCSR384KAN_1
1568	2	210015137	210015177	pureclip	309	+	PTBP1_HepG2_ENCSR384KAN_1
1569	2	210023520	210023560	pureclip	705	+	PTBP1_HepG2_ENCSR384KAN_1
1570	2	210052626	210052666	pureclip	746	+	PTBP1_HepG2_ENCSR384KAN_1
1571	2	210446785	210446825	pureclip	246	-	PTBP1_HepG2_ENCSR384KAN_1
1572	2	213301599	213301663	pureclip,rcrunch_crosslink,omniclip	183,942,620	+	PTBP1_HepG2_ENCSR384KAN_1
1573	2	215361381	215361439	pureclip	622	-	PTBP1_HepG2_ENCSR384KAN_1
1574	2	215361527	215361567	pureclip	205	-	PTBP1_HepG2_ENCSR384KAN_1
1575	2	215361572	215361612	pureclip	606	-	PTBP1_HepG2_ENCSR384KAN_1
1576	2	215362040	215362080	pureclip	202	-	PTBP1_HepG2_ENCSR384KAN_1
1577	2	215364871	215364911	pureclip	99	-	PTBP1_HepG2_ENCSR384KAN_1
1578	2	215365519	215365559	pureclip	244	-	PTBP1_HepG2_ENCSR384KAN_1
1579	2	215365575	215365615	pureclip	321	-	PTBP1_HepG2_ENCSR384KAN_1
1580	2	215367901	215367941	pureclip	613	-	PTBP1_HepG2_ENCSR384KAN_1
1581	2	215370284	215370324	pureclip	484	-	PTBP1_HepG2_ENCSR384KAN_1
1582	2	215370394	215370452	pureclip	526	-	PTBP1_HepG2_ENCSR384KAN_1
1583	2	215372159	215372199	pureclip	173	-	PTBP1_HepG2_ENCSR384KAN_1
1584	2	215372227	215372267	pureclip	602	-	PTBP1_HepG2_ENCSR384KAN_1
1585	2	215373358	215373398	pureclip	43	-	PTBP1_HepG2_ENCSR384KAN_1
1586	2	215375321	215375361	pureclip	492	-	PTBP1_HepG2_ENCSR384KAN_1
1587	2	215376553	215376593	pureclip	450	-	PTBP1_HepG2_ENCSR384KAN_1
1588	2	215378196	215378247	pureclip	116	-	PTBP1_HepG2_ENCSR384KAN_1
1589	2	215379148	215379188	pureclip	337	-	PTBP1_HepG2_ENCSR384KAN_1
1590	2	215380806	215380846	pureclip	324	-	PTBP1_HepG2_ENCSR384KAN_1
1591	2	215380905	215380945	pureclip	674	-	PTBP1_HepG2_ENCSR384KAN_1
1592	2	215381056	215381096	pureclip	343	-	PTBP1_HepG2_ENCSR384KAN_1
1593	2	215382243	215382283	pureclip	250	-	PTBP1_HepG2_ENCSR384KAN_1
1594	2	215384065	215384105	pureclip	681	-	PTBP1_HepG2_ENCSR384KAN_1
1595	2	215384925	215384988	pureclip	285	-	PTBP1_HepG2_ENCSR384KAN_1
1596	2	215386684	215386724	pureclip	384	-	PTBP1_HepG2_ENCSR384KAN_1
1597	2	215386888	215386928	pureclip	369	-	PTBP1_HepG2_ENCSR384KAN_1
1598	2	215388258	215388298	pureclip	541	-	PTBP1_HepG2_ENCSR384KAN_1
1599	2	215391617	215391681	pureclip	249	-	PTBP1_HepG2_ENCSR384KAN_1
1600	2	215391756	215391796	pureclip	269	-	PTBP1_HepG2_ENCSR384KAN_1
1601	2	215393035	215393075	pureclip	522	-	PTBP1_HepG2_ENCSR384KAN_1
1602	2	215393222	215393277	pureclip	178	-	PTBP1_HepG2_ENCSR384KAN_1
1603	2	215394524	215394564	pureclip	229	-	PTBP1_HepG2_ENCSR384KAN_1
1604	2	215394602	215394642	pureclip	113	-	PTBP1_HepG2_ENCSR384KAN_1
1605	2	215397182	215397222	pureclip	180	-	PTBP1_HepG2_ENCSR384KAN_1
1606	2	215397826	215397866	pureclip	348	-	PTBP1_HepG2_ENCSR384KAN_1
1607	2	215399241	215399281	pureclip	38	-	PTBP1_HepG2_ENCSR384KAN_1
1608	2	215399571	215399611	pureclip	716	-	PTBP1_HepG2_ENCSR384KAN_1
1609	2	215400007	215400047	pureclip	749	-	PTBP1_HepG2_ENCSR384KAN_1
1610	2	215401134	215401211	clipper,pureclip,rcrunch_crosslink	800,23,185	-	PTBP1_HepG2_ENCSR384KAN_1
1611	2	215401561	215401601	pureclip	710	-	PTBP1_HepG2_ENCSR384KAN_1
1612	2	215404376	215404416	pureclip	142	-	PTBP1_HepG2_ENCSR384KAN_1
1613	2	215406270	215406310	pureclip	46	-	PTBP1_HepG2_ENCSR384KAN_1
1614	2	215406383	215406423	pureclip	403	-	PTBP1_HepG2_ENCSR384KAN_1
1615	2	215408119	215408159	pureclip	39	-	PTBP1_HepG2_ENCSR384KAN_1
1616	2	215408290	215408330	pureclip	804	-	PTBP1_HepG2_ENCSR384KAN_1
1617	2	215408402	215408442	pureclip	279	-	PTBP1_HepG2_ENCSR384KAN_1
1618	2	215409579	215409619	pureclip	298	-	PTBP1_HepG2_ENCSR384KAN_1
1619	2	215409949	215409989	pureclip	55	-	PTBP1_HepG2_ENCSR384KAN_1
1620	2	215410047	215410087	pureclip	380	-	PTBP1_HepG2_ENCSR384KAN_1
1621	2	215414832	215414872	pureclip	821	-	PTBP1_HepG2_ENCSR384KAN_1
1622	2	215414913	215414953	pureclip	105	-	PTBP1_HepG2_ENCSR384KAN_1
1623	2	215419303	215419368	pureclip	290	-	PTBP1_HepG2_ENCSR384KAN_1
1624	2	215420690	215420740	pureclip	315	-	PTBP1_HepG2_ENCSR384KAN_1
1625	2	215420754	215420794	pureclip	500	-	PTBP1_HepG2_ENCSR384KAN_1
1626	2	215423349	215423408	pureclip	171	-	PTBP1_HepG2_ENCSR384KAN_1
1627	2	215423503	215423543	pureclip	139	-	PTBP1_HepG2_ENCSR384KAN_1
1628	2	215424173	215424213	pureclip	618	-	PTBP1_HepG2_ENCSR384KAN_1
1629	2	215425113	215425153	pureclip	248	-	PTBP1_HepG2_ENCSR384KAN_1
1630	2	215425230	215425270	pureclip	488	-	PTBP1_HepG2_ENCSR384KAN_1
1631	2	215428178	215428218	pureclip	513	-	PTBP1_HepG2_ENCSR384KAN_1
1632	2	215428225	215428265	pureclip	476	-	PTBP1_HepG2_ENCSR384KAN_1
1633	2	215428277	215428317	pureclip	234	-	PTBP1_HepG2_ENCSR384KAN_1
1634	2	215430819	215430859	pureclip	111	-	PTBP1_HepG2_ENCSR384KAN_1
1635	2	215431909	215431949	pureclip	650	-	PTBP1_HepG2_ENCSR384KAN_1
1636	2	215433320	215433360	pureclip	775	-	PTBP1_HepG2_ENCSR384KAN_1
1637	2	215434699	215434739	pureclip	207	-	PTBP1_HepG2_ENCSR384KAN_1
1638	2	215434787	215434827	pureclip	373	-	PTBP1_HepG2_ENCSR384KAN_1
1639	2	215435761	215435820	pureclip	230	-	PTBP1_HepG2_ENCSR384KAN_1
1640	2	215436033	215436088	pureclip	121	-	PTBP1_HepG2_ENCSR384KAN_1
1641	2	215964464	215964504	pureclip	199	-	PTBP1_HepG2_ENCSR384KAN_1
1642	2	216031372	216031436	omniclip,clipper,rcrunch_crosslink,pureclip	161,24,322,112	-	PTBP1_HepG2_ENCSR384KAN_1
1643	2	216031600	216031662	clipper,pureclip	646,575	-	PTBP1_HepG2_ENCSR384KAN_1
1644	2	216074380	216074454	omniclip,clipper,pureclip	744,31,65	-	PTBP1_HepG2_ENCSR384KAN_1
1645	2	216074462	216074502	pureclip	636	-	PTBP1_HepG2_ENCSR384KAN_1
1646	2	216152906	216152946	pureclip	597	+	PTBP1_HepG2_ENCSR384KAN_1
1647	2	216187882	216187922	clipper	519	+	PTBP1_HepG2_ENCSR384KAN_1
1648	2	216187952	216187992	omniclip	531	+	PTBP1_HepG2_ENCSR384KAN_1
1649	2	216188126	216188166	clipper	573	+	PTBP1_HepG2_ENCSR384KAN_1
1650	2	216498824	216498864	pureclip	196	+	PTBP1_HepG2_ENCSR384KAN_1
1651	2	216527180	216527220	clipper	281	+	PTBP1_HepG2_ENCSR384KAN_1
1652	2	217639628	217639668	clipper	287	-	PTBP1_HepG2_ENCSR384KAN_1
1653	2	217639718	217639758	rcrunch_crosslink	775	-	PTBP1_HepG2_ENCSR384KAN_1
1654	2	217641969	217642016	clipper,pureclip	847,362	-	PTBP1_HepG2_ENCSR384KAN_1
1655	2	217667954	217667994	clipper	682	-	PTBP1_HepG2_ENCSR384KAN_1
1656	2	217668089	217668129	pureclip	832	-	PTBP1_HepG2_ENCSR384KAN_1
1657	2	217684756	217684796	pureclip	375	-	PTBP1_HepG2_ENCSR384KAN_1
1658	2	217684805	217684873	pureclip,rcrunch_crosslink	611,244	-	PTBP1_HepG2_ENCSR384KAN_1
1659	2	217710982	217711022	pureclip	580	-	PTBP1_HepG2_ENCSR384KAN_1
1660	2	217750262	217750302	clipper	645	-	PTBP1_HepG2_ENCSR384KAN_1
1661	2	217750606	217750646	pureclip	621	-	PTBP1_HepG2_ENCSR384KAN_1
1662	2	217829940	217829980	pureclip	468	-	PTBP1_HepG2_ENCSR384KAN_1
1663	2	217839924	217839964	omniclip	573	-	PTBP1_HepG2_ENCSR384KAN_1
1664	2	217840954	217841006	rcrunch_crosslink,omniclip	123,25	-	PTBP1_HepG2_ENCSR384KAN_1
1665	2	217841075	217841115	rcrunch_crosslink	226	-	PTBP1_HepG2_ENCSR384KAN_1
1666	2	217841318	217841358	rcrunch_crosslink	537	-	PTBP1_HepG2_ENCSR384KAN_1
1667	2	217870337	217870400	omniclip,pureclip,rcrunch_crosslink	501,483,350	-	PTBP1_HepG2_ENCSR384KAN_1
1668	2	217870413	217870453	pureclip	415	-	PTBP1_HepG2_ENCSR384KAN_1
1669	2	217886157	217886197	omniclip	336	-	PTBP1_HepG2_ENCSR384KAN_1
1670	2	217886219	217886259	rcrunch_crosslink	430	-	PTBP1_HepG2_ENCSR384KAN_1
1671	2	217886513	217886553	pureclip	835	-	PTBP1_HepG2_ENCSR384KAN_1
1672	2	218254136	218254176	pureclip	293	+	PTBP1_HepG2_ENCSR384KAN_1
1673	2	218920854	218920894	pureclip	458	+	PTBP1_HepG2_ENCSR384KAN_1
1674	2	219182679	219182719	pureclip	528	+	PTBP1_HepG2_ENCSR384KAN_1
1675	2	219183049	219183089	pureclip	798	+	PTBP1_HepG2_ENCSR384KAN_1
1676	2	219504402	219504442	clipper	771	+	PTBP1_HepG2_ENCSR384KAN_1
1677	2	222644378	222644426	clipper,pureclip	705,653	-	PTBP1_HepG2_ENCSR384KAN_1
1678	2	222869368	222869408	pureclip	195	+	PTBP1_HepG2_ENCSR384KAN_1
1679	2	222893689	222893769	pureclip,rcrunch_crosslink,omniclip	71,175,179	+	PTBP1_HepG2_ENCSR384KAN_1
1680	2	222895173	222895236	pureclip,rcrunch_crosslink,clipper	750,724,500	+	PTBP1_HepG2_ENCSR384KAN_1
1681	2	224531951	224531991	pureclip	453	-	PTBP1_HepG2_ENCSR384KAN_1
1682	2	229180959	229180999	pureclip	136	-	PTBP1_HepG2_ENCSR384KAN_1
1683	2	229871207	229871247	pureclip	773	-	PTBP1_HepG2_ENCSR384KAN_1
1684	2	230878124	230878164	pureclip	441	+	PTBP1_HepG2_ENCSR384KAN_1
1685	2	231098506	231098546	rcrunch_crosslink	627	+	PTBP1_HepG2_ENCSR384KAN_1
1686	2	231098559	231098599	omniclip	155	+	PTBP1_HepG2_ENCSR384KAN_1
1687	2	231455847	231455956	pureclip,rcrunch_crosslink	2,255	-	PTBP1_HepG2_ENCSR384KAN_1
1688	2	231456474	231456543	pureclip	144	-	PTBP1_HepG2_ENCSR384KAN_1
1689	2	231710801	231710841	pureclip	767	+	PTBP1_HepG2_ENCSR384KAN_1
1690	2	231712456	231712496	pureclip	824	+	PTBP1_HepG2_ENCSR384KAN_1
1691	2	231793672	231793712	pureclip	221	+	PTBP1_HepG2_ENCSR384KAN_1
1692	2	231975950	231976007	pureclip,clipper	338,887	+	PTBP1_HepG2_ENCSR384KAN_1
1693	2	232062853	232062893	omniclip	880	+	PTBP1_HepG2_ENCSR384KAN_1
1694	2	232728941	232729012	pureclip	215	+	PTBP1_HepG2_ENCSR384KAN_1
1695	2	232859151	232859191	pureclip	590	+	PTBP1_HepG2_ENCSR384KAN_1
1696	2	233275705	233275745	pureclip	61	+	PTBP1_HepG2_ENCSR384KAN_1
1697	2	233275840	233275941	pureclip,rcrunch_crosslink,omniclip	1,136,106	+	PTBP1_HepG2_ENCSR384KAN_1
1698	2	233288654	233288771	pureclip	96	+	PTBP1_HepG2_ENCSR384KAN_1
1699	2	233288783	233288840	pureclip,rcrunch_crosslink	8,88	+	PTBP1_HepG2_ENCSR384KAN_1
1700	2	233288865	233288916	pureclip	120	+	PTBP1_HepG2_ENCSR384KAN_1
1701	2	233438718	233438758	pureclip	669	+	PTBP1_HepG2_ENCSR384KAN_1
1702	2	233488891	233488931	pureclip	143	-	PTBP1_HepG2_ENCSR384KAN_1
1703	2	233532913	233532953	pureclip	521	-	PTBP1_HepG2_ENCSR384KAN_1
1704	2	235010944	235010999	pureclip,omniclip	846,379	+	PTBP1_HepG2_ENCSR384KAN_1
1705	2	235560292	235560332	pureclip	842	+	PTBP1_HepG2_ENCSR384KAN_1
1706	2	235572301	235572341	pureclip	772	+	PTBP1_HepG2_ENCSR384KAN_1
1707	2	235572681	235572721	pureclip	593	+	PTBP1_HepG2_ENCSR384KAN_1
1708	2	235573097	235573174	pureclip,clipper,omniclip	14,212,291	+	PTBP1_HepG2_ENCSR384KAN_1
1709	2	235575057	235575097	pureclip	795	+	PTBP1_HepG2_ENCSR384KAN_1
1710	2	235983387	235983427	pureclip	843	+	PTBP1_HepG2_ENCSR384KAN_1
1711	2	236103555	236103597	pureclip,clipper	137,886	+	PTBP1_HepG2_ENCSR384KAN_1
1712	2	237585461	237585501	pureclip	829	-	PTBP1_HepG2_ENCSR384KAN_1
1713	2	237768177	237768241	pureclip	300	+	PTBP1_HepG2_ENCSR384KAN_1
1714	2	239959628	239959697	omniclip,rcrunch_crosslink	297,373	-	PTBP1_HepG2_ENCSR384KAN_1
1715	2	240529988	240530028	pureclip	692	-	PTBP1_HepG2_ENCSR384KAN_1
1716	2	240966924	240966964	pureclip	305	-	PTBP1_HepG2_ENCSR384KAN_1
1717	2	241249894	241249934	pureclip	345	-	PTBP1_HepG2_ENCSR384KAN_1
1718	2	241276419	241276459	pureclip	163	-	PTBP1_HepG2_ENCSR384KAN_1
1719	2	241310654	241310694	pureclip	517	-	PTBP1_HepG2_ENCSR384KAN_1
1720	2	241320847	241320900	pureclip	679	+	PTBP1_HepG2_ENCSR384KAN_1
1721	2	241325277	241325345	pureclip,rcrunch_crosslink,omniclip	436,714,873	+	PTBP1_HepG2_ENCSR384KAN_1
1722	2	241325384	241325424	pureclip	801	+	PTBP1_HepG2_ENCSR384KAN_1
1723	2	241342241	241342320	rcrunch_crosslink,pureclip,omniclip	431,31,812	+	PTBP1_HepG2_ENCSR384KAN_1
1724	20	526933	526999	rcrunch_crosslink,omniclip	432,332	-	PTBP1_HepG2_ENCSR384KAN_1
1725	20	1352323	1352365	rcrunch_crosslink,clipper	395,808	+	PTBP1_HepG2_ENCSR384KAN_1
1726	20	3310222	3310262	clipper	850	-	PTBP1_HepG2_ENCSR384KAN_1
1727	20	3481128	3481168	omniclip	688	+	PTBP1_HepG2_ENCSR384KAN_1
1728	20	3647592	3647632	omniclip	950	+	PTBP1_HepG2_ENCSR384KAN_1
1729	20	3922738	3922778	rcrunch_crosslink	814	+	PTBP1_HepG2_ENCSR384KAN_1
1730	20	3922783	3922823	omniclip	865	+	PTBP1_HepG2_ENCSR384KAN_1
1731	20	8166188	8166267	rcrunch_crosslink,omniclip	552,324	+	PTBP1_HepG2_ENCSR384KAN_1
1732	20	8166389	8166450	rcrunch_crosslink,omniclip	726,656	+	PTBP1_HepG2_ENCSR384KAN_1
1733	20	8230985	8231025	rcrunch_crosslink	820	+	PTBP1_HepG2_ENCSR384KAN_1
1734	20	8369319	8369359	clipper	460	+	PTBP1_HepG2_ENCSR384KAN_1
1735	20	8436544	8436584	rcrunch_crosslink	766	+	PTBP1_HepG2_ENCSR384KAN_1
1736	20	8451737	8451777	rcrunch_crosslink	684	+	PTBP1_HepG2_ENCSR384KAN_1
1737	20	8451861	8451957	rcrunch_crosslink,clipper,omniclip	17,67,14	+	PTBP1_HepG2_ENCSR384KAN_1
1738	20	8464338	8464378	rcrunch_crosslink	321	+	PTBP1_HepG2_ENCSR384KAN_1
1739	20	8464402	8464442	omniclip	428	+	PTBP1_HepG2_ENCSR384KAN_1
1740	20	8494742	8494794	rcrunch_crosslink,omniclip	357,398	+	PTBP1_HepG2_ENCSR384KAN_1
1741	20	8494971	8495044	rcrunch_crosslink,omniclip	583,701	+	PTBP1_HepG2_ENCSR384KAN_1
1742	20	8503435	8503482	rcrunch_crosslink,omniclip	672,868	+	PTBP1_HepG2_ENCSR384KAN_1
1743	20	8504589	8504629	rcrunch_crosslink	823	+	PTBP1_HepG2_ENCSR384KAN_1
1744	20	8539729	8539828	rcrunch_crosslink,clipper,omniclip	206,29,98	+	PTBP1_HepG2_ENCSR384KAN_1
1745	20	8547887	8547928	clipper,omniclip	119,353	+	PTBP1_HepG2_ENCSR384KAN_1
1746	20	8548108	8548148	rcrunch_crosslink	751	+	PTBP1_HepG2_ENCSR384KAN_1
1747	20	8548234	8548274	clipper	545	+	PTBP1_HepG2_ENCSR384KAN_1
1748	20	8548334	8548402	rcrunch_crosslink,clipper	773,245	+	PTBP1_HepG2_ENCSR384KAN_1
1749	20	8548412	8548452	clipper	63	+	PTBP1_HepG2_ENCSR384KAN_1
1750	20	8548537	8548613	rcrunch_crosslink,clipper,omniclip	121,295,16	+	PTBP1_HepG2_ENCSR384KAN_1
1751	20	8630095	8630135	clipper	447	+	PTBP1_HepG2_ENCSR384KAN_1
1752	20	8715766	8715835	rcrunch_crosslink,omniclip	858,757	+	PTBP1_HepG2_ENCSR384KAN_1
1753	20	8802405	8802445	omniclip	500	+	PTBP1_HepG2_ENCSR384KAN_1
1754	20	8831966	8832033	clipper,omniclip,rcrunch_crosslink	110,711,545	+	PTBP1_HepG2_ENCSR384KAN_1
1755	20	10585610	10585650	omniclip	627	+	PTBP1_HepG2_ENCSR384KAN_1
1756	20	10602320	10602360	omniclip	793	+	PTBP1_HepG2_ENCSR384KAN_1
1757	20	13066768	13066816	clipper,omniclip	71,789	+	PTBP1_HepG2_ENCSR384KAN_1
1758	20	13576234	13576274	clipper	345	-	PTBP1_HepG2_ENCSR384KAN_1
1759	20	18291123	18291203	rcrunch_crosslink,omniclip	222,307	+	PTBP1_HepG2_ENCSR384KAN_1
1760	20	19894581	19894669	clipper,rcrunch_crosslink,omniclip,clipper	708,801,460,642	+	PTBP1_HepG2_ENCSR384KAN_1
1761	20	21142071	21142130	clipper,omniclip	396,692	+	PTBP1_HepG2_ENCSR384KAN_1
1762	20	21207521	21207585	rcrunch_crosslink,omniclip	341,313	+	PTBP1_HepG2_ENCSR384KAN_1
1763	20	22561901	22561941	rcrunch_crosslink	662	-	PTBP1_HepG2_ENCSR384KAN_1
1764	20	23385691	23385737	clipper,omniclip,rcrunch_crosslink	252,44,57	-	PTBP1_HepG2_ENCSR384KAN_1
1765	20	23385744	23385784	clipper	718	-	PTBP1_HepG2_ENCSR384KAN_1
1766	20	23405242	23405349	clipper,omniclip,rcrunch_crosslink	28,503,711	-	PTBP1_HepG2_ENCSR384KAN_1
1767	20	23816272	23816312	rcrunch_crosslink	831	-	PTBP1_HepG2_ENCSR384KAN_1
1768	20	25218148	25218188	omniclip	619	+	PTBP1_HepG2_ENCSR384KAN_1
1769	20	25310642	25310682	omniclip	930	-	PTBP1_HepG2_ENCSR384KAN_1
1770	20	25691220	25691260	omniclip	530	-	PTBP1_HepG2_ENCSR384KAN_1
1771	20	25691264	25691304	rcrunch_crosslink	539	-	PTBP1_HepG2_ENCSR384KAN_1
1772	20	32193929	32193969	omniclip	465	-	PTBP1_HepG2_ENCSR384KAN_1
1773	20	32193973	32194013	rcrunch_crosslink	400	-	PTBP1_HepG2_ENCSR384KAN_1
1774	20	32415690	32415730	rcrunch_crosslink	944	+	PTBP1_HepG2_ENCSR384KAN_1
1775	20	33019215	33019255	rcrunch_crosslink	397	+	PTBP1_HepG2_ENCSR384KAN_1
1776	20	33019329	33019369	rcrunch_crosslink	382	+	PTBP1_HepG2_ENCSR384KAN_1
1777	20	33023575	33023615	rcrunch_crosslink	785	+	PTBP1_HepG2_ENCSR384KAN_1
1778	20	33359847	33359887	clipper	467	-	PTBP1_HepG2_ENCSR384KAN_1
1779	20	34886718	34886758	rcrunch_crosslink	701	+	PTBP1_HepG2_ENCSR384KAN_1
1780	20	34893165	34893227	rcrunch_crosslink,clipper,omniclip	126,38,167	+	PTBP1_HepG2_ENCSR384KAN_1
1781	20	34896402	34896442	rcrunch_crosslink	361	+	PTBP1_HepG2_ENCSR384KAN_1
1782	20	34896468	34896508	omniclip	736	+	PTBP1_HepG2_ENCSR384KAN_1
1783	20	35059798	35059857	omniclip,rcrunch_crosslink	849,964	-	PTBP1_HepG2_ENCSR384KAN_1
1784	20	35792538	35792578	omniclip	860	+	PTBP1_HepG2_ENCSR384KAN_1
1785	20	36200813	36200882	clipper,omniclip	567,767	+	PTBP1_HepG2_ENCSR384KAN_1
1786	20	36462242	36462282	rcrunch_crosslink	200	+	PTBP1_HepG2_ENCSR384KAN_1
1787	20	36462511	36462557	rcrunch_crosslink,omniclip	253,23	+	PTBP1_HepG2_ENCSR384KAN_1
1788	20	36466933	36466973	rcrunch_crosslink	530	+	PTBP1_HepG2_ENCSR384KAN_1
1789	20	36467055	36467096	omniclip,clipper	192,380	+	PTBP1_HepG2_ENCSR384KAN_1
1790	20	38526315	38526374	clipper,omniclip	594,687	+	PTBP1_HepG2_ENCSR384KAN_1
1791	20	38564945	38564985	omniclip	697	+	PTBP1_HepG2_ENCSR384KAN_1
1792	20	43547963	43548003	omniclip	957	+	PTBP1_HepG2_ENCSR384KAN_1
1793	20	43559253	43559293	rcrunch_crosslink	240	+	PTBP1_HepG2_ENCSR384KAN_1
1794	20	43559301	43559341	omniclip	188	+	PTBP1_HepG2_ENCSR384KAN_1
1795	20	43559427	43559467	clipper	577	+	PTBP1_HepG2_ENCSR384KAN_1
1796	20	44416920	44416960	rcrunch_crosslink	355	+	PTBP1_HepG2_ENCSR384KAN_1
1797	20	44416961	44417001	omniclip	635	+	PTBP1_HepG2_ENCSR384KAN_1
1798	20	44420376	44420416	rcrunch_crosslink	78	+	PTBP1_HepG2_ENCSR384KAN_1
1799	20	44420422	44420462	omniclip	135	+	PTBP1_HepG2_ENCSR384KAN_1
1800	20	44907598	44907638	rcrunch_crosslink	661	+	PTBP1_HepG2_ENCSR384KAN_1
1801	20	44907639	44907679	omniclip	426	+	PTBP1_HepG2_ENCSR384KAN_1
1802	20	44931086	44931126	clipper	213	+	PTBP1_HepG2_ENCSR384KAN_1
1803	20	46581599	46581639	omniclip	764	-	PTBP1_HepG2_ENCSR384KAN_1
1804	20	46588454	46588494	omniclip	222	-	PTBP1_HepG2_ENCSR384KAN_1
1805	20	46588523	46588563	rcrunch_crosslink	424	-	PTBP1_HepG2_ENCSR384KAN_1
1806	20	47215946	47215986	rcrunch_crosslink	771	-	PTBP1_HepG2_ENCSR384KAN_1
1807	20	47331046	47331120	omniclip,rcrunch_crosslink	273,311	-	PTBP1_HepG2_ENCSR384KAN_1
1808	20	47331683	47331723	rcrunch_crosslink	864	-	PTBP1_HepG2_ENCSR384KAN_1
1809	20	47520290	47520365	rcrunch_crosslink,omniclip	220,128	+	PTBP1_HepG2_ENCSR384KAN_1
1810	20	47531657	47531697	rcrunch_crosslink	77	+	PTBP1_HepG2_ENCSR384KAN_1
1811	20	47531699	47531739	omniclip	76	+	PTBP1_HepG2_ENCSR384KAN_1
1812	20	47531839	47531879	clipper	755	+	PTBP1_HepG2_ENCSR384KAN_1
1813	20	53463377	53463417	rcrunch_crosslink	534	-	PTBP1_HepG2_ENCSR384KAN_1
1814	20	53469517	53469628	clipper,rcrunch_crosslink	394,839	-	PTBP1_HepG2_ENCSR384KAN_1
1815	20	53469857	53469897	rcrunch_crosslink	420	-	PTBP1_HepG2_ENCSR384KAN_1
1816	20	63941645	63941685	rcrunch_crosslink	351	-	PTBP1_HepG2_ENCSR384KAN_1
1817	20	63941690	63941730	omniclip	393	-	PTBP1_HepG2_ENCSR384KAN_1
1818	20	63941759	63941799	rcrunch_crosslink	888	-	PTBP1_HepG2_ENCSR384KAN_1
1819	20	63941871	63941911	rcrunch_crosslink	796	-	PTBP1_HepG2_ENCSR384KAN_1
1820	20	63942488	63942547	omniclip,rcrunch_crosslink	807,707	-	PTBP1_HepG2_ENCSR384KAN_1
1821	20	63942649	63942689	rcrunch_crosslink	495	-	PTBP1_HepG2_ENCSR384KAN_1
1822	21	8210765	8210805	rcrunch_crosslink	873	+	PTBP1_HepG2_ENCSR384KAN_1
1823	21	8217973	8218013	rcrunch_crosslink	478	+	PTBP1_HepG2_ENCSR384KAN_1
1824	21	8218722	8218762	rcrunch_crosslink	94	+	PTBP1_HepG2_ENCSR384KAN_1
1825	21	8219929	8219969	rcrunch_crosslink	36	+	PTBP1_HepG2_ENCSR384KAN_1
1826	21	8220114	8220154	rcrunch_crosslink	33	+	PTBP1_HepG2_ENCSR384KAN_1
1827	21	8220248	8220288	rcrunch_crosslink	897	+	PTBP1_HepG2_ENCSR384KAN_1
1828	21	8253016	8253056	rcrunch_crosslink	417	+	PTBP1_HepG2_ENCSR384KAN_1
1829	21	8253900	8253957	rcrunch_crosslink	679	+	PTBP1_HepG2_ENCSR384KAN_1
1830	21	8258152	8258212	rcrunch_crosslink	345	+	PTBP1_HepG2_ENCSR384KAN_1
1831	21	8260518	8260558	rcrunch_crosslink	850	+	PTBP1_HepG2_ENCSR384KAN_1
1832	21	8397320	8397360	rcrunch_crosslink	433	+	PTBP1_HepG2_ENCSR384KAN_1
1833	21	8397917	8397957	rcrunch_crosslink	131	+	PTBP1_HepG2_ENCSR384KAN_1
1834	21	8401011	8401051	rcrunch_crosslink	143	+	PTBP1_HepG2_ENCSR384KAN_1
1835	21	8401762	8401852	clipper	6	+	PTBP1_HepG2_ENCSR384KAN_1
1836	21	8441540	8441580	rcrunch_crosslink	625	+	PTBP1_HepG2_ENCSR384KAN_1
1837	21	8441813	8441853	rcrunch_crosslink	951	+	PTBP1_HepG2_ENCSR384KAN_1
1838	21	8442070	8442110	rcrunch_crosslink	182	+	PTBP1_HepG2_ENCSR384KAN_1
1839	21	8442779	8442819	rcrunch_crosslink	921	+	PTBP1_HepG2_ENCSR384KAN_1
1840	21	8442997	8443037	rcrunch_crosslink	132	+	PTBP1_HepG2_ENCSR384KAN_1
1841	21	8988144	8988184	rcrunch_crosslink	891	+	PTBP1_HepG2_ENCSR384KAN_1
1842	21	8992063	8992103	rcrunch_crosslink	289	+	PTBP1_HepG2_ENCSR384KAN_1
1843	21	8993183	8993223	rcrunch_crosslink	47	+	PTBP1_HepG2_ENCSR384KAN_1
1844	21	14988910	14988950	rcrunch_crosslink	599	-	PTBP1_HepG2_ENCSR384KAN_1
1845	21	15016866	15016909	omniclip,rcrunch_crosslink	141,108	-	PTBP1_HepG2_ENCSR384KAN_1
1846	21	15824601	15824641	omniclip	641	+	PTBP1_HepG2_ENCSR384KAN_1
1847	21	29426686	29426726	clipper	151	+	PTBP1_HepG2_ENCSR384KAN_1
1848	21	33654065	33654105	clipper	607	+	PTBP1_HepG2_ENCSR384KAN_1
1849	21	35419914	35419954	clipper	609	-	PTBP1_HepG2_ENCSR384KAN_1
1850	21	35835098	35835138	omniclip	290	-	PTBP1_HepG2_ENCSR384KAN_1
1851	21	35843593	35843633	clipper	848	-	PTBP1_HepG2_ENCSR384KAN_1
1852	21	35860092	35860132	clipper	145	-	PTBP1_HepG2_ENCSR384KAN_1
1853	22	20496297	20496337	omniclip	902	+	PTBP1_HepG2_ENCSR384KAN_1
1854	22	21796620	21796660	omniclip	850	-	PTBP1_HepG2_ENCSR384KAN_1
1855	22	23298586	23298629	omniclip,clipper	877,22	+	PTBP1_HepG2_ENCSR384KAN_1
1856	22	23802432	23802486	rcrunch_crosslink,omniclip	799,381	+	PTBP1_HepG2_ENCSR384KAN_1
1857	22	25062005	25062045	clipper	540	+	PTBP1_HepG2_ENCSR384KAN_1
1858	22	25512391	25512431	rcrunch_crosslink	328	+	PTBP1_HepG2_ENCSR384KAN_1
1859	22	25512445	25512515	clipper	342	+	PTBP1_HepG2_ENCSR384KAN_1
1860	22	25518484	25518524	rcrunch_crosslink	258	+	PTBP1_HepG2_ENCSR384KAN_1
1861	22	28460582	28460622	omniclip	745	-	PTBP1_HepG2_ENCSR384KAN_1
1862	22	28494751	28494791	omniclip	904	-	PTBP1_HepG2_ENCSR384KAN_1
1863	22	28543112	28543152	omniclip	806	-	PTBP1_HepG2_ENCSR384KAN_1
1864	22	28543307	28543361	omniclip,rcrunch_crosslink	337,851	-	PTBP1_HepG2_ENCSR384KAN_1
1865	22	28628893	28628933	omniclip	541	-	PTBP1_HepG2_ENCSR384KAN_1
1866	22	28628934	28628974	rcrunch_crosslink	628	-	PTBP1_HepG2_ENCSR384KAN_1
1867	22	28935422	28935462	rcrunch_crosslink	719	+	PTBP1_HepG2_ENCSR384KAN_1
1868	22	32745723	32745773	omniclip,clipper	703,118	-	PTBP1_HepG2_ENCSR384KAN_1
1869	22	33027593	33027643	omniclip,clipper	600,264	-	PTBP1_HepG2_ENCSR384KAN_1
1870	22	33030422	33030462	omniclip	271	-	PTBP1_HepG2_ENCSR384KAN_1
1871	22	33030495	33030535	clipper	660	-	PTBP1_HepG2_ENCSR384KAN_1
1872	22	35877180	35877220	omniclip	936	-	PTBP1_HepG2_ENCSR384KAN_1
1873	22	35877254	35877294	clipper	783	-	PTBP1_HepG2_ENCSR384KAN_1
1874	22	37024917	37024996	rcrunch_crosslink,omniclip	109,272	+	PTBP1_HepG2_ENCSR384KAN_1
1875	22	40305914	40305954	clipper	302	+	PTBP1_HepG2_ENCSR384KAN_1
1876	22	41939597	41939678	omniclip,clipper,rcrunch_crosslink	498,188,813	-	PTBP1_HepG2_ENCSR384KAN_1
1877	22	41939740	41939780	clipper	647	-	PTBP1_HepG2_ENCSR384KAN_1
1878	22	41940013	41940056	omniclip,clipper	761,138	-	PTBP1_HepG2_ENCSR384KAN_1
1879	22	50351671	50351711	omniclip	781	+	PTBP1_HepG2_ENCSR384KAN_1
1880	3	3977242	3977282	clipper	596	-	PTBP1_HepG2_ENCSR384KAN_1
1881	3	4743181	4743221	clipper	597	+	PTBP1_HepG2_ENCSR384KAN_1
1882	3	8454801	8454841	clipper	406	-	PTBP1_HepG2_ENCSR384KAN_1
1883	3	8625440	8625480	clipper	733	-	PTBP1_HepG2_ENCSR384KAN_1
1884	3	8640597	8640675	omniclip,clipper,rcrunch_crosslink	340,404,295	-	PTBP1_HepG2_ENCSR384KAN_1
1885	3	8877761	8877801	omniclip	579	-	PTBP1_HepG2_ENCSR384KAN_1
1886	3	8877802	8877842	rcrunch_crosslink	835	-	PTBP1_HepG2_ENCSR384KAN_1
1887	3	9423520	9423602	rcrunch_crosslink,omniclip,clipper	635,733,198	+	PTBP1_HepG2_ENCSR384KAN_1
1888	3	10126600	10126674	rcrunch_crosslink,omniclip	593,647	+	PTBP1_HepG2_ENCSR384KAN_1
1889	3	10285452	10285507	rcrunch_crosslink,clipper,omniclip	122,475,100	+	PTBP1_HepG2_ENCSR384KAN_1
1890	3	10873434	10873474	omniclip	712	+	PTBP1_HepG2_ENCSR384KAN_1
1891	3	11573171	11573211	omniclip	557	-	PTBP1_HepG2_ENCSR384KAN_1
1892	3	12304971	12305011	rcrunch_crosslink	783	+	PTBP1_HepG2_ENCSR384KAN_1
1893	3	12305125	12305205	rcrunch_crosslink,clipper,omniclip	159,454,34	+	PTBP1_HepG2_ENCSR384KAN_1
1894	3	13020899	13020939	clipper	78	-	PTBP1_HepG2_ENCSR384KAN_1
1895	3	15843553	15843593	clipper	896	-	PTBP1_HepG2_ENCSR384KAN_1
1896	3	24266886	24266926	clipper	895	-	PTBP1_HepG2_ENCSR384KAN_1
1897	3	30641915	30642005	clipper,rcrunch_crosslink,omniclip	651,32,56	+	PTBP1_HepG2_ENCSR384KAN_1
1898	3	30642075	30642115	rcrunch_crosslink	736	+	PTBP1_HepG2_ENCSR384KAN_1
1899	3	30651373	30651428	rcrunch_crosslink,omniclip	164,504	+	PTBP1_HepG2_ENCSR384KAN_1
1900	3	30692485	30692525	rcrunch_crosslink	680	+	PTBP1_HepG2_ENCSR384KAN_1
1901	3	30692544	30692584	omniclip	941	+	PTBP1_HepG2_ENCSR384KAN_1
1902	3	31784341	31784381	clipper	273	-	PTBP1_HepG2_ENCSR384KAN_1
1903	3	33414212	33414252	clipper	898	-	PTBP1_HepG2_ENCSR384KAN_1
1904	3	38413610	38413680	rcrunch_crosslink,omniclip	913,461	+	PTBP1_HepG2_ENCSR384KAN_1
1905	3	39408413	39408453	rcrunch_crosslink	402	+	PTBP1_HepG2_ENCSR384KAN_1
1906	3	39411079	39411119	rcrunch_crosslink	553	+	PTBP1_HepG2_ENCSR384KAN_1
1907	3	40531426	40531466	clipper	526	+	PTBP1_HepG2_ENCSR384KAN_1
1908	3	42026009	42026049	clipper	107	+	PTBP1_HepG2_ENCSR384KAN_1
1909	3	42026066	42026131	rcrunch_crosslink,omniclip,clipper	805,577,610	+	PTBP1_HepG2_ENCSR384KAN_1
1910	3	42098048	42098088	clipper	694	+	PTBP1_HepG2_ENCSR384KAN_1
1911	3	42865943	42865983	clipper	601	+	PTBP1_HepG2_ENCSR384KAN_1
1912	3	47295586	47295626	clipper	366	+	PTBP1_HepG2_ENCSR384KAN_1
1913	3	47631049	47631137	clipper,omniclip,rcrunch_crosslink	503,314,470	-	PTBP1_HepG2_ENCSR384KAN_1
1914	3	48534122	48534162	omniclip	739	-	PTBP1_HepG2_ENCSR384KAN_1
1915	3	48534164	48534204	rcrunch_crosslink	412	-	PTBP1_HepG2_ENCSR384KAN_1
1916	3	50019474	50019552	rcrunch_crosslink,omniclip	493,643	+	PTBP1_HepG2_ENCSR384KAN_1
1917	3	50035032	50035072	clipper	100	+	PTBP1_HepG2_ENCSR384KAN_1
1918	3	52049671	52049711	clipper	424	-	PTBP1_HepG2_ENCSR384KAN_1
1919	3	52801971	52802011	rcrunch_crosslink	639	+	PTBP1_HepG2_ENCSR384KAN_1
1920	3	52802145	52802185	rcrunch_crosslink	218	+	PTBP1_HepG2_ENCSR384KAN_1
1921	3	60247355	60247419	omniclip,rcrunch_crosslink	536,871	-	PTBP1_HepG2_ENCSR384KAN_1
1922	3	60786933	60786973	clipper	600	-	PTBP1_HepG2_ENCSR384KAN_1
1923	3	65524037	65524077	rcrunch_crosslink	960	-	PTBP1_HepG2_ENCSR384KAN_1
1924	3	65616434	65616474	omniclip	724	-	PTBP1_HepG2_ENCSR384KAN_1
1925	3	65708621	65708661	omniclip	746	-	PTBP1_HepG2_ENCSR384KAN_1
1926	3	65734414	65734476	clipper	736	-	PTBP1_HepG2_ENCSR384KAN_1
1927	3	65870459	65870499	rcrunch_crosslink	706	-	PTBP1_HepG2_ENCSR384KAN_1
1928	3	65870569	65870643	omniclip,rcrunch_crosslink	86,196	-	PTBP1_HepG2_ENCSR384KAN_1
1929	3	65950927	65951004	clipper,omniclip,rcrunch_crosslink	765,60,171	-	PTBP1_HepG2_ENCSR384KAN_1
1930	3	65951055	65951095	rcrunch_crosslink	817	-	PTBP1_HepG2_ENCSR384KAN_1
1931	3	66493762	66493802	clipper	768	-	PTBP1_HepG2_ENCSR384KAN_1
1932	3	71244455	71244495	clipper	89	-	PTBP1_HepG2_ENCSR384KAN_1
1933	3	72773232	72773272	clipper	686	-	PTBP1_HepG2_ENCSR384KAN_1
1934	3	78648111	78648183	omniclip,rcrunch_crosslink	532,608	-	PTBP1_HepG2_ENCSR384KAN_1
1935	3	78853167	78853207	omniclip	350	-	PTBP1_HepG2_ENCSR384KAN_1
1936	3	78860111	78860168	clipper,rcrunch_crosslink	804,908	-	PTBP1_HepG2_ENCSR384KAN_1
1937	3	78884488	78884558	omniclip,clipper	65,549	-	PTBP1_HepG2_ENCSR384KAN_1
1938	3	78884822	78884862	omniclip	334	-	PTBP1_HepG2_ENCSR384KAN_1
1939	3	78895265	78895305	clipper	280	-	PTBP1_HepG2_ENCSR384KAN_1
1940	3	81513224	81513264	omniclip	709	-	PTBP1_HepG2_ENCSR384KAN_1
1941	3	81557433	81557473	omniclip	352	-	PTBP1_HepG2_ENCSR384KAN_1
1942	3	81557474	81557514	rcrunch_crosslink	498	-	PTBP1_HepG2_ENCSR384KAN_1
1943	3	81694157	81694215	omniclip,clipper	792,758	-	PTBP1_HepG2_ENCSR384KAN_1
1944	3	98870585	98870645	omniclip,clipper	735,112	-	PTBP1_HepG2_ENCSR384KAN_1
1945	3	100405726	100405766	clipper	313	+	PTBP1_HepG2_ENCSR384KAN_1
1946	3	101346971	101347011	clipper	715	-	PTBP1_HepG2_ENCSR384KAN_1
1947	3	105494441	105494481	clipper	759	+	PTBP1_HepG2_ENCSR384KAN_1
1948	3	105494638	105494678	clipper	837	+	PTBP1_HepG2_ENCSR384KAN_1
1949	3	113721605	113721683	omniclip,rcrunch_crosslink	799,872	-	PTBP1_HepG2_ENCSR384KAN_1
1950	3	114839372	114839412	clipper	390	-	PTBP1_HepG2_ENCSR384KAN_1
1951	3	115100366	115100406	omniclip	424	-	PTBP1_HepG2_ENCSR384KAN_1
1952	3	115689758	115689798	rcrunch_crosslink	465	-	PTBP1_HepG2_ENCSR384KAN_1
1953	3	115784977	115785017	rcrunch_crosslink	542	-	PTBP1_HepG2_ENCSR384KAN_1
1954	3	119922175	119922215	clipper	888	-	PTBP1_HepG2_ENCSR384KAN_1
1955	3	119943701	119943741	omniclip	845	-	PTBP1_HepG2_ENCSR384KAN_1
1956	3	120640091	120640168	omniclip,rcrunch_crosslink	127,61	-	PTBP1_HepG2_ENCSR384KAN_1
1957	3	120663162	120663202	rcrunch_crosslink	571	-	PTBP1_HepG2_ENCSR384KAN_1
1958	3	122452749	122452805	clipper,omniclip	566,690	-	PTBP1_HepG2_ENCSR384KAN_1
1959	3	128738487	128738528	omniclip,clipper	830,50	+	PTBP1_HepG2_ENCSR384KAN_1
1960	3	129560761	129560801	omniclip	403	-	PTBP1_HepG2_ENCSR384KAN_1
1961	3	129560834	129560874	clipper	884	-	PTBP1_HepG2_ENCSR384KAN_1
1962	3	130903698	130903738	clipper	457	+	PTBP1_HepG2_ENCSR384KAN_1
1963	3	131479135	131479175	omniclip	154	-	PTBP1_HepG2_ENCSR384KAN_1
1964	3	133772306	133772346	rcrunch_crosslink	735	+	PTBP1_HepG2_ENCSR384KAN_1
1965	3	138673133	138673173	omniclip	853	-	PTBP1_HepG2_ENCSR384KAN_1
1966	3	138700666	138700707	omniclip,clipper	894,885	-	PTBP1_HepG2_ENCSR384KAN_1
1967	3	139381612	139381652	clipper	644	-	PTBP1_HepG2_ENCSR384KAN_1
1968	3	142736627	142736706	clipper,rcrunch_crosslink,omniclip	111,863,671	+	PTBP1_HepG2_ENCSR384KAN_1
1969	3	146100499	146100569	omniclip,rcrunch_crosslink	898,920	-	PTBP1_HepG2_ENCSR384KAN_1
1970	3	146101153	146101193	clipper	299	-	PTBP1_HepG2_ENCSR384KAN_1
1971	3	146217692	146217732	omniclip	469	-	PTBP1_HepG2_ENCSR384KAN_1
1972	3	149622429	149622469	clipper,omniclip	46,120	-	PTBP1_HepG2_ENCSR384KAN_1
1973	3	149622480	149622529	clipper,rcrunch_crosslink	465,154	-	PTBP1_HepG2_ENCSR384KAN_1
1974	3	149622634	149622674	omniclip	833	-	PTBP1_HepG2_ENCSR384KAN_1
1975	3	149634054	149634113	omniclip,rcrunch_crosslink	386,934	-	PTBP1_HepG2_ENCSR384KAN_1
1976	3	149635480	149635520	omniclip	66	-	PTBP1_HepG2_ENCSR384KAN_1
1977	3	149635521	149635561	rcrunch_crosslink	107	-	PTBP1_HepG2_ENCSR384KAN_1
1978	3	152331177	152331217	omniclip	571	+	PTBP1_HepG2_ENCSR384KAN_1
1979	3	152337700	152337780	rcrunch_crosslink,clipper,omniclip	518,413,299	+	PTBP1_HepG2_ENCSR384KAN_1
1980	3	155786030	155786070	clipper	787	-	PTBP1_HepG2_ENCSR384KAN_1
1981	3	160514982	160515022	rcrunch_crosslink	40	-	PTBP1_HepG2_ENCSR384KAN_1
1982	3	160515036	160515076	omniclip	2	-	PTBP1_HepG2_ENCSR384KAN_1
1983	3	160515079	160515119	rcrunch_crosslink	75	-	PTBP1_HepG2_ENCSR384KAN_1
1984	3	169765000	169765040	rcrunch_crosslink	651	-	PTBP1_HepG2_ENCSR384KAN_1
1985	3	170136893	170136933	clipper	150	-	PTBP1_HepG2_ENCSR384KAN_1
1986	3	171682088	171682154	omniclip,rcrunch_crosslink	449,521	-	PTBP1_HepG2_ENCSR384KAN_1
1987	3	171698507	171698547	omniclip	447	-	PTBP1_HepG2_ENCSR384KAN_1
1988	3	171698551	171698591	rcrunch_crosslink	388	-	PTBP1_HepG2_ENCSR384KAN_1
1989	3	171732010	171732050	clipper	696	-	PTBP1_HepG2_ENCSR384KAN_1
1990	3	171783410	171783485	omniclip,rcrunch_crosslink	300,904	-	PTBP1_HepG2_ENCSR384KAN_1
1991	3	172040658	172040715	rcrunch_crosslink,omniclip	604,887	+	PTBP1_HepG2_ENCSR384KAN_1
1992	3	172041186	172041226	rcrunch_crosslink	966	+	PTBP1_HepG2_ENCSR384KAN_1
1993	3	172041380	172041481	rcrunch_crosslink,clipper,omniclip	11,695,30	+	PTBP1_HepG2_ENCSR384KAN_1
1994	3	172041487	172041566	rcrunch_crosslink,omniclip	128,265	+	PTBP1_HepG2_ENCSR384KAN_1
1995	3	172041704	172041744	rcrunch_crosslink	446	+	PTBP1_HepG2_ENCSR384KAN_1
1996	3	172113817	172113880	rcrunch_crosslink,omniclip	125,342	+	PTBP1_HepG2_ENCSR384KAN_1
1997	3	172158829	172158869	rcrunch_crosslink	487	+	PTBP1_HepG2_ENCSR384KAN_1
1998	3	172175023	172175063	rcrunch_crosslink	428	+	PTBP1_HepG2_ENCSR384KAN_1
1999	3	172272679	172272719	rcrunch_crosslink	447	+	PTBP1_HepG2_ENCSR384KAN_1
2000	3	172313030	172313117	rcrunch_crosslink,clipper,omniclip	37,338,110	+	PTBP1_HepG2_ENCSR384KAN_1
2001	3	177069740	177069804	omniclip,rcrunch_crosslink	920,922	-	PTBP1_HepG2_ENCSR384KAN_1
2002	3	179165055	179165095	omniclip	725	+	PTBP1_HepG2_ENCSR384KAN_1
2003	3	179735600	179735640	clipper	869	+	PTBP1_HepG2_ENCSR384KAN_1
2004	3	179745501	179745578	rcrunch_crosslink,omniclip	557,552	+	PTBP1_HepG2_ENCSR384KAN_1
2005	3	183674311	183674362	clipper,omniclip	492,929	+	PTBP1_HepG2_ENCSR384KAN_1
2006	3	185664818	185664858	clipper	531	-	PTBP1_HepG2_ENCSR384KAN_1
2007	3	185664867	185664907	clipper	793	-	PTBP1_HepG2_ENCSR384KAN_1
2008	3	185665108	185665148	omniclip	204	-	PTBP1_HepG2_ENCSR384KAN_1
2009	3	185665152	185665192	rcrunch_crosslink	329	-	PTBP1_HepG2_ENCSR384KAN_1
2010	3	185665725	185665765	omniclip	468	-	PTBP1_HepG2_ENCSR384KAN_1
2011	3	185665786	185665826	rcrunch_crosslink	950	-	PTBP1_HepG2_ENCSR384KAN_1
2012	3	185665949	185666031	omniclip,clipper,rcrunch_crosslink	58,414,42	-	PTBP1_HepG2_ENCSR384KAN_1
2013	3	186064318	186064358	clipper	99	-	PTBP1_HepG2_ENCSR384KAN_1
2014	3	186786721	186786761	rcrunch_crosslink	563	+	PTBP1_HepG2_ENCSR384KAN_1
2015	3	187268459	187268538	clipper,omniclip	17,636	-	PTBP1_HepG2_ENCSR384KAN_1
2016	3	187737126	187737166	rcrunch_crosslink	515	-	PTBP1_HepG2_ENCSR384KAN_1
2017	3	187737250	187737363	rcrunch_crosslink,clipper	690,653	-	PTBP1_HepG2_ENCSR384KAN_1
2018	3	187737532	187737597	omniclip,rcrunch_crosslink	731,827	-	PTBP1_HepG2_ENCSR384KAN_1
2019	3	188251085	188251138	clipper,omniclip	141,459	+	PTBP1_HepG2_ENCSR384KAN_1
2020	3	188262670	188262739	rcrunch_crosslink,omniclip	516,249	+	PTBP1_HepG2_ENCSR384KAN_1
2021	3	188282021	188282084	rcrunch_crosslink,omniclip	822,518	+	PTBP1_HepG2_ENCSR384KAN_1
2022	3	188338996	188339036	clipper	685	+	PTBP1_HepG2_ENCSR384KAN_1
2023	3	188624952	188624992	clipper	608	+	PTBP1_HepG2_ENCSR384KAN_1
2024	3	188879247	188879324	rcrunch_crosslink,omniclip	173,119	+	PTBP1_HepG2_ENCSR384KAN_1
2025	3	190566065	190566105	omniclip	848	+	PTBP1_HepG2_ENCSR384KAN_1
2026	3	191389100	191389140	clipper	367	+	PTBP1_HepG2_ENCSR384KAN_1
2027	3	196356463	196356543	omniclip,rcrunch_crosslink	288,368	-	PTBP1_HepG2_ENCSR384KAN_1
2028	3	196960611	196960703	omniclip,clipper	829,575	-	PTBP1_HepG2_ENCSR384KAN_1
2029	4	1974646	1974686	rcrunch_crosslink	16	+	PTBP1_HepG2_ENCSR384KAN_1
2030	4	1974710	1974750	omniclip	1	+	PTBP1_HepG2_ENCSR384KAN_1
2031	4	2237457	2237497	clipper	508	-	PTBP1_HepG2_ENCSR384KAN_1
2032	4	23786739	23786779	omniclip	935	-	PTBP1_HepG2_ENCSR384KAN_1
2033	4	23827800	23827880	omniclip,rcrunch_crosslink	310,362	-	PTBP1_HepG2_ENCSR384KAN_1
2034	4	25240931	25240971	omniclip	847	+	PTBP1_HepG2_ENCSR384KAN_1
2035	4	39716089	39716129	omniclip	834	+	PTBP1_HepG2_ENCSR384KAN_1
2036	4	39719229	39719269	clipper	433	+	PTBP1_HepG2_ENCSR384KAN_1
2037	4	39905772	39905847	omniclip,clipper,rcrunch_crosslink	123,838,273	-	PTBP1_HepG2_ENCSR384KAN_1
2038	4	55397672	55397778	clipper,rcrunch_crosslink,omniclip,clipper	450,150,132,16	+	PTBP1_HepG2_ENCSR384KAN_1
2039	4	67749628	67749668	rcrunch_crosslink	900	+	PTBP1_HepG2_ENCSR384KAN_1
2040	4	67830713	67830753	clipper	702	+	PTBP1_HepG2_ENCSR384KAN_1
2041	4	70790055	70790131	rcrunch_crosslink,omniclip,clipper	797,387,724	+	PTBP1_HepG2_ENCSR384KAN_1
2042	4	73087828	73087893	clipper,omniclip,rcrunch_crosslink	509,907,919	-	PTBP1_HepG2_ENCSR384KAN_1
2043	4	73108849	73108889	omniclip	750	-	PTBP1_HepG2_ENCSR384KAN_1
2044	4	73108891	73108931	rcrunch_crosslink	970	-	PTBP1_HepG2_ENCSR384KAN_1
2045	4	73158078	73158156	omniclip,clipper,rcrunch_crosslink	298,522,316	-	PTBP1_HepG2_ENCSR384KAN_1
2046	4	73206377	73206417	omniclip	237	-	PTBP1_HepG2_ENCSR384KAN_1
2047	4	73206439	73206479	rcrunch_crosslink	195	-	PTBP1_HepG2_ENCSR384KAN_1
2048	4	73206669	73206733	omniclip,rcrunch_crosslink	857,621	-	PTBP1_HepG2_ENCSR384KAN_1
2049	4	73404341	73404381	rcrunch_crosslink	197	+	PTBP1_HepG2_ENCSR384KAN_1
2050	4	73405144	73405184	rcrunch_crosslink	598	+	PTBP1_HepG2_ENCSR384KAN_1
2051	4	73412219	73412259	rcrunch_crosslink	845	+	PTBP1_HepG2_ENCSR384KAN_1
2052	4	73421136	73421176	rcrunch_crosslink	484	+	PTBP1_HepG2_ENCSR384KAN_1
2053	4	73447334	73447434	rcrunch_crosslink,clipper,omniclip	2,416,118	+	PTBP1_HepG2_ENCSR384KAN_1
2054	4	77075832	77075909	omniclip,rcrunch_crosslink	399,794	-	PTBP1_HepG2_ENCSR384KAN_1
2055	4	78346755	78346795	clipper	598	+	PTBP1_HepG2_ENCSR384KAN_1
2056	4	78346951	78346991	omniclip	563	+	PTBP1_HepG2_ENCSR384KAN_1
2057	4	82943676	82943716	omniclip	754	-	PTBP1_HepG2_ENCSR384KAN_1
2058	4	82998503	82998599	clipper,omniclip,clipper,rcrunch_crosslink	10,795,180,909	-	PTBP1_HepG2_ENCSR384KAN_1
2059	4	84858865	84858905	clipper	710	-	PTBP1_HepG2_ENCSR384KAN_1
2060	4	84921277	84921317	omniclip	638	-	PTBP1_HepG2_ENCSR384KAN_1
2061	4	86973749	86973822	rcrunch_crosslink,clipper,omniclip	91,243,72	+	PTBP1_HepG2_ENCSR384KAN_1
2062	4	87069527	87069567	clipper	883	+	PTBP1_HepG2_ENCSR384KAN_1
2063	4	87069618	87069658	clipper	456	+	PTBP1_HepG2_ENCSR384KAN_1
2064	4	87127527	87127567	clipper	717	+	PTBP1_HepG2_ENCSR384KAN_1
2065	4	88777304	88777344	omniclip	915	-	PTBP1_HepG2_ENCSR384KAN_1
2066	4	94502049	94502089	clipper	395	+	PTBP1_HepG2_ENCSR384KAN_1
2067	4	102709124	102709175	clipper,omniclip	253,609	-	PTBP1_HepG2_ENCSR384KAN_1
2068	4	102709178	102709218	clipper	344	-	PTBP1_HepG2_ENCSR384KAN_1
2069	4	105148055	105148095	omniclip	851	+	PTBP1_HepG2_ENCSR384KAN_1
2070	4	106296420	106296460	clipper	752	-	PTBP1_HepG2_ENCSR384KAN_1
2071	4	109665939	109665979	rcrunch_crosslink	683	-	PTBP1_HepG2_ENCSR384KAN_1
2072	4	109756255	109756332	omniclip,clipper,rcrunch_crosslink	362,479,514	-	PTBP1_HepG2_ENCSR384KAN_1
2073	4	109756838	109756935	clipper,omniclip,rcrunch_crosslink	101,483,459	-	PTBP1_HepG2_ENCSR384KAN_1
2074	4	109763032	109763113	omniclip,rcrunch_crosslink	454,517	-	PTBP1_HepG2_ENCSR384KAN_1
2075	4	112235958	112235998	omniclip	479	+	PTBP1_HepG2_ENCSR384KAN_1
2076	4	113453707	113453747	omniclip	906	-	PTBP1_HepG2_ENCSR384KAN_1
2077	4	119537493	119537533	rcrunch_crosslink	716	+	PTBP1_HepG2_ENCSR384KAN_1
2078	4	119548787	119548827	clipper	528	+	PTBP1_HepG2_ENCSR384KAN_1
2079	4	123772100	123772140	clipper	175	+	PTBP1_HepG2_ENCSR384KAN_1
2080	4	123867266	123867306	clipper	320	+	PTBP1_HepG2_ENCSR384KAN_1
2081	4	128281445	128281485	clipper	513	-	PTBP1_HepG2_ENCSR384KAN_1
2082	4	138224749	138224817	clipper,omniclip,rcrunch_crosslink	382,176,238	-	PTBP1_HepG2_ENCSR384KAN_1
2083	4	139163881	139163955	rcrunch_crosslink,omniclip,clipper	755,262,105	-	PTBP1_HepG2_ENCSR384KAN_1
2084	4	146491645	146491685	clipper	824	-	PTBP1_HepG2_ENCSR384KAN_1
2085	4	151295185	151295225	rcrunch_crosslink	467	-	PTBP1_HepG2_ENCSR384KAN_1
2086	4	151295254	151295334	omniclip,rcrunch_crosslink	36,114	-	PTBP1_HepG2_ENCSR384KAN_1
2087	4	151297539	151297615	omniclip,rcrunch_crosslink	588,405	-	PTBP1_HepG2_ENCSR384KAN_1
2088	4	151297906	151297946	omniclip	566	-	PTBP1_HepG2_ENCSR384KAN_1
2089	4	151297947	151297987	rcrunch_crosslink	453	-	PTBP1_HepG2_ENCSR384KAN_1
2090	4	154538526	154538566	clipper	471	-	PTBP1_HepG2_ENCSR384KAN_1
2091	4	154587680	154587803	clipper,rcrunch_crosslink,clipper,rcrunch_crosslink	339,486,77,630	-	PTBP1_HepG2_ENCSR384KAN_1
2092	4	158864865	158864923	rcrunch_crosslink,clipper	727,410	+	PTBP1_HepG2_ENCSR384KAN_1
2093	4	158864936	158864978	clipper,omniclip	72,31	+	PTBP1_HepG2_ENCSR384KAN_1
2094	4	159294701	159294741	clipper	483	+	PTBP1_HepG2_ENCSR384KAN_1
2095	4	165468235	165468275	clipper	486	+	PTBP1_HepG2_ENCSR384KAN_1
2096	4	183107186	183107226	omniclip	289	+	PTBP1_HepG2_ENCSR384KAN_1
2097	4	183133050	183133123	clipper	270	+	PTBP1_HepG2_ENCSR384KAN_1
2098	5	1080971	1081011	omniclip	854	-	PTBP1_HepG2_ENCSR384KAN_1
2099	5	1081029	1081069	rcrunch_crosslink	763	-	PTBP1_HepG2_ENCSR384KAN_1
2100	5	1471806	1471846	omniclip	327	-	PTBP1_HepG2_ENCSR384KAN_1
2101	5	14157591	14157641	omniclip,rcrunch_crosslink	378,877	+	PTBP1_HepG2_ENCSR384KAN_1
2102	5	14165986	14166026	omniclip	945	+	PTBP1_HepG2_ENCSR384KAN_1
2103	5	14360053	14360093	omniclip	673	+	PTBP1_HepG2_ENCSR384KAN_1
2104	5	32554314	32554354	clipper	579	+	PTBP1_HepG2_ENCSR384KAN_1
2105	5	32554418	32554463	omniclip,clipper	493,408	+	PTBP1_HepG2_ENCSR384KAN_1
2106	5	39016299	39016339	omniclip	372	-	PTBP1_HepG2_ENCSR384KAN_1
2107	5	39016351	39016391	clipper	228	-	PTBP1_HepG2_ENCSR384KAN_1
2108	5	41918411	41918451	omniclip	603	+	PTBP1_HepG2_ENCSR384KAN_1
2109	5	42806571	42806611	omniclip	665	-	PTBP1_HepG2_ENCSR384KAN_1
2110	5	42806628	42806668	rcrunch_crosslink	103	-	PTBP1_HepG2_ENCSR384KAN_1
2111	5	52992882	52992922	omniclip	478	+	PTBP1_HepG2_ENCSR384KAN_1
2112	5	53482311	53482409	rcrunch_crosslink,clipper,omniclip,clipper	56,263,355,278	+	PTBP1_HepG2_ENCSR384KAN_1
2113	5	53617290	53617330	clipper	430	+	PTBP1_HepG2_ENCSR384KAN_1
2114	5	53617586	53617626	omniclip	913	+	PTBP1_HepG2_ENCSR384KAN_1
2115	5	54090633	54090673	clipper	578	-	PTBP1_HepG2_ENCSR384KAN_1
2116	5	54090677	54090717	clipper	458	-	PTBP1_HepG2_ENCSR384KAN_1
2117	5	56135364	56135404	rcrunch_crosslink	894	+	PTBP1_HepG2_ENCSR384KAN_1
2118	5	56851567	56851607	clipper	369	+	PTBP1_HepG2_ENCSR384KAN_1
2119	5	57255225	57255265	clipper	681	+	PTBP1_HepG2_ENCSR384KAN_1
2120	5	59151828	59151868	omniclip	952	-	PTBP1_HepG2_ENCSR384KAN_1
2121	5	59649451	59649491	clipper	798	-	PTBP1_HepG2_ENCSR384KAN_1
2122	5	59857812	59857852	omniclip	713	-	PTBP1_HepG2_ENCSR384KAN_1
2123	5	60142185	60142225	omniclip	783	-	PTBP1_HepG2_ENCSR384KAN_1
2124	5	60305255	60305295	clipper	728	-	PTBP1_HepG2_ENCSR384KAN_1
2125	5	60473033	60473073	omniclip	186	-	PTBP1_HepG2_ENCSR384KAN_1
2126	5	60473076	60473116	rcrunch_crosslink	327	-	PTBP1_HepG2_ENCSR384KAN_1
2127	5	60660139	60660179	omniclip	927	-	PTBP1_HepG2_ENCSR384KAN_1
2128	5	61364043	61364083	clipper	517	+	PTBP1_HepG2_ENCSR384KAN_1
2129	5	65398717	65398757	clipper	630	-	PTBP1_HepG2_ENCSR384KAN_1
2130	5	65566747	65566787	clipper	823	+	PTBP1_HepG2_ENCSR384KAN_1
2131	5	71658327	71658367	omniclip	932	+	PTBP1_HepG2_ENCSR384KAN_1
2132	5	76496842	76496882	omniclip	951	+	PTBP1_HepG2_ENCSR384KAN_1
2133	5	80173006	80173046	clipper	843	-	PTBP1_HepG2_ENCSR384KAN_1
2134	5	80173131	80173171	omniclip	445	-	PTBP1_HepG2_ENCSR384KAN_1
2135	5	80418223	80418263	clipper	215	+	PTBP1_HepG2_ENCSR384KAN_1
2136	5	81026264	81026304	clipper	690	+	PTBP1_HepG2_ENCSR384KAN_1
2137	5	81048814	81048854	omniclip	760	+	PTBP1_HepG2_ENCSR384KAN_1
2138	5	81049515	81049555	omniclip	612	+	PTBP1_HepG2_ENCSR384KAN_1
2139	5	93583415	93583510	rcrunch_crosslink,clipper,omniclip	28,618,26	+	PTBP1_HepG2_ENCSR384KAN_1
2140	5	95909510	95909550	rcrunch_crosslink	622	-	PTBP1_HepG2_ENCSR384KAN_1
2141	5	95916318	95916358	omniclip	551	-	PTBP1_HepG2_ENCSR384KAN_1
2142	5	95916377	95916417	rcrunch_crosslink	958	-	PTBP1_HepG2_ENCSR384KAN_1
2143	5	95952874	95952961	clipper,omniclip,rcrunch_crosslink	378,232,169	-	PTBP1_HepG2_ENCSR384KAN_1
2144	5	96442849	96442889	clipper	599	+	PTBP1_HepG2_ENCSR384KAN_1
2145	5	102780825	102780881	clipper,omniclip	90,506	+	PTBP1_HepG2_ENCSR384KAN_1
2146	5	109340350	109340390	omniclip	772	-	PTBP1_HepG2_ENCSR384KAN_1
2147	5	109712524	109712564	clipper	677	+	PTBP1_HepG2_ENCSR384KAN_1
2148	5	109792361	109792401	clipper	163	+	PTBP1_HepG2_ENCSR384KAN_1
2149	5	112913276	112913347	omniclip,clipper	815,246	-	PTBP1_HepG2_ENCSR384KAN_1
2150	5	115522931	115523011	omniclip,rcrunch_crosslink	131,166	-	PTBP1_HepG2_ENCSR384KAN_1
2151	5	131757012	131757052	omniclip	604	-	PTBP1_HepG2_ENCSR384KAN_1
2152	5	132760461	132760501	omniclip	817	-	PTBP1_HepG2_ENCSR384KAN_1
2153	5	138162972	138163012	clipper	751	-	PTBP1_HepG2_ENCSR384KAN_1
2154	5	138291820	138291860	clipper	899	-	PTBP1_HepG2_ENCSR384KAN_1
2155	5	139276201	139276241	omniclip	914	+	PTBP1_HepG2_ENCSR384KAN_1
2156	5	139278760	139278800	rcrunch_crosslink	67	+	PTBP1_HepG2_ENCSR384KAN_1
2157	5	139278801	139278841	omniclip	9	+	PTBP1_HepG2_ENCSR384KAN_1
2158	5	139571696	139571736	rcrunch_crosslink	221	+	PTBP1_HepG2_ENCSR384KAN_1
2159	5	139571741	139571781	omniclip	79	+	PTBP1_HepG2_ENCSR384KAN_1
2160	5	139571796	139571836	clipper	831	+	PTBP1_HepG2_ENCSR384KAN_1
2161	5	139571853	139571893	clipper	852	+	PTBP1_HepG2_ENCSR384KAN_1
2162	5	141618352	141618392	omniclip	888	-	PTBP1_HepG2_ENCSR384KAN_1
2163	5	141618429	141618469	rcrunch_crosslink	955	-	PTBP1_HepG2_ENCSR384KAN_1
2164	5	145737018	145737058	clipper	314	-	PTBP1_HepG2_ENCSR384KAN_1
2165	5	149208416	149208456	clipper	142	+	PTBP1_HepG2_ENCSR384KAN_1
2166	5	168403085	168403125	clipper	904	+	PTBP1_HepG2_ENCSR384KAN_1
2167	5	168562317	168562357	rcrunch_crosslink	748	-	PTBP1_HepG2_ENCSR384KAN_1
2168	5	171990082	171990122	clipper	224	-	PTBP1_HepG2_ENCSR384KAN_1
2169	5	171992417	171992494	omniclip,rcrunch_crosslink	384,605	-	PTBP1_HepG2_ENCSR384KAN_1
2170	5	172235784	172235824	clipper	613	-	PTBP1_HepG2_ENCSR384KAN_1
2171	5	173020763	173020814	rcrunch_crosslink,omniclip	129,11	+	PTBP1_HepG2_ENCSR384KAN_1
2172	5	177490624	177490664	clipper	805	-	PTBP1_HepG2_ENCSR384KAN_1
2173	5	178228280	178228320	rcrunch_crosslink	531	-	PTBP1_HepG2_ENCSR384KAN_1
2174	6	1146460	1146500	rcrunch_crosslink	85	-	PTBP1_HepG2_ENCSR384KAN_1
2175	6	1146838	1146878	rcrunch_crosslink	188	-	PTBP1_HepG2_ENCSR384KAN_1
2176	6	1185310	1185350	rcrunch_crosslink	124	-	PTBP1_HepG2_ENCSR384KAN_1
2177	6	1185425	1185465	rcrunch_crosslink	155	-	PTBP1_HepG2_ENCSR384KAN_1
2178	6	1625662	1625747	omniclip,clipper,rcrunch_crosslink	390,260,448	-	PTBP1_HepG2_ENCSR384KAN_1
2179	6	1715048	1715088	omniclip	113	-	PTBP1_HepG2_ENCSR384KAN_1
2180	6	1715092	1715132	rcrunch_crosslink	116	-	PTBP1_HepG2_ENCSR384KAN_1
2181	6	1812454	1812512	omniclip,rcrunch_crosslink	316,641	-	PTBP1_HepG2_ENCSR384KAN_1
2182	6	1916414	1916499	clipper,omniclip,rcrunch_crosslink,clipper	399,74,746,839	-	PTBP1_HepG2_ENCSR384KAN_1
2183	6	1916537	1916577	rcrunch_crosslink	174	-	PTBP1_HepG2_ENCSR384KAN_1
2184	6	2089465	2089505	omniclip	373	-	PTBP1_HepG2_ENCSR384KAN_1
2185	6	2089531	2089571	rcrunch_crosslink	359	-	PTBP1_HepG2_ENCSR384KAN_1
2186	6	2176941	2176981	clipper	205	-	PTBP1_HepG2_ENCSR384KAN_1
2187	6	2215575	2215685	clipper,omniclip,clipper,rcrunch_crosslink	654,75,809,74	-	PTBP1_HepG2_ENCSR384KAN_1
2188	6	2225972	2226031	omniclip,rcrunch_crosslink	650,784	-	PTBP1_HepG2_ENCSR384KAN_1
2189	6	2316677	2316717	rcrunch_crosslink	409	+	PTBP1_HepG2_ENCSR384KAN_1
2190	6	2328318	2328358	rcrunch_crosslink	190	+	PTBP1_HepG2_ENCSR384KAN_1
2191	6	2416459	2416526	clipper,rcrunch_crosslink	139,712	+	PTBP1_HepG2_ENCSR384KAN_1
2192	6	3293161	3293240	omniclip,rcrunch_crosslink	740,497	-	PTBP1_HepG2_ENCSR384KAN_1
2193	6	3303670	3303710	omniclip	261	-	PTBP1_HepG2_ENCSR384KAN_1
2194	6	3303715	3303755	rcrunch_crosslink	213	-	PTBP1_HepG2_ENCSR384KAN_1
2195	6	3373575	3373633	clipper	36	-	PTBP1_HepG2_ENCSR384KAN_1
2196	6	4852576	4852616	clipper	472	+	PTBP1_HepG2_ENCSR384KAN_1
2197	6	5615394	5615434	omniclip	844	+	PTBP1_HepG2_ENCSR384KAN_1
2198	6	7282283	7282323	omniclip	917	-	PTBP1_HepG2_ENCSR384KAN_1
2199	6	8086448	8086524	omniclip,rcrunch_crosslink	22,791	-	PTBP1_HepG2_ENCSR384KAN_1
2200	6	11036939	11036979	omniclip	61	-	PTBP1_HepG2_ENCSR384KAN_1
2201	6	11037038	11037078	rcrunch_crosslink	252	-	PTBP1_HepG2_ENCSR384KAN_1
2202	6	11037169	11037209	rcrunch_crosslink	582	-	PTBP1_HepG2_ENCSR384KAN_1
2203	6	11210725	11210795	omniclip,rcrunch_crosslink	203,120	-	PTBP1_HepG2_ENCSR384KAN_1
2204	6	11228118	11228187	omniclip,rcrunch_crosslink	680,192	-	PTBP1_HepG2_ENCSR384KAN_1
2205	6	15282555	15282632	rcrunch_crosslink,omniclip	436,302	+	PTBP1_HepG2_ENCSR384KAN_1
2206	6	16372285	16372325	omniclip	171	-	PTBP1_HepG2_ENCSR384KAN_1
2207	6	16372326	16372366	rcrunch_crosslink	191	-	PTBP1_HepG2_ENCSR384KAN_1
2208	6	16435539	16435579	rcrunch_crosslink	961	-	PTBP1_HepG2_ENCSR384KAN_1
2209	6	16441630	16441670	omniclip	432	-	PTBP1_HepG2_ENCSR384KAN_1
2210	6	16562135	16562175	omniclip	209	-	PTBP1_HepG2_ENCSR384KAN_1
2211	6	16562192	16562232	rcrunch_crosslink	811	-	PTBP1_HepG2_ENCSR384KAN_1
2212	6	17432997	17433037	omniclip	685	+	PTBP1_HepG2_ENCSR384KAN_1
2213	6	20999278	20999318	clipper	512	+	PTBP1_HepG2_ENCSR384KAN_1
2214	6	24206347	24206387	omniclip	770	-	PTBP1_HepG2_ENCSR384KAN_1
2215	6	24206388	24206428	rcrunch_crosslink	606	-	PTBP1_HepG2_ENCSR384KAN_1
2216	6	24216104	24216144	clipper	844	-	PTBP1_HepG2_ENCSR384KAN_1
2217	6	24216227	24216267	omniclip	331	-	PTBP1_HepG2_ENCSR384KAN_1
2218	6	24216270	24216310	rcrunch_crosslink	278	-	PTBP1_HepG2_ENCSR384KAN_1
2219	6	24326064	24326179	clipper,omniclip,rcrunch_crosslink,clipper	11,400,890,75	-	PTBP1_HepG2_ENCSR384KAN_1
2220	6	24351542	24351582	clipper	70	-	PTBP1_HepG2_ENCSR384KAN_1
2221	6	24375850	24375890	rcrunch_crosslink	644	-	PTBP1_HepG2_ENCSR384KAN_1
2222	6	24381811	24381851	rcrunch_crosslink	653	-	PTBP1_HepG2_ENCSR384KAN_1
2223	6	24382092	24382132	rcrunch_crosslink	520	-	PTBP1_HepG2_ENCSR384KAN_1
2224	6	25815102	25815163	clipper,omniclip,rcrunch_crosslink	48,389,527	-	PTBP1_HepG2_ENCSR384KAN_1
2225	6	28158210	28158250	rcrunch_crosslink	795	+	PTBP1_HepG2_ENCSR384KAN_1
2226	6	28158302	28158342	clipper	434	+	PTBP1_HepG2_ENCSR384KAN_1
2227	6	28275214	28275254	clipper	529	+	PTBP1_HepG2_ENCSR384KAN_1
2228	6	30724934	30724974	rcrunch_crosslink	947	+	PTBP1_HepG2_ENCSR384KAN_1
2229	6	30736216	30736297	clipper,omniclip,rcrunch_crosslink,clipper	354,347,325,232	-	PTBP1_HepG2_ENCSR384KAN_1
2230	6	32186097	32186174	omniclip,rcrunch_crosslink	285,96	-	PTBP1_HepG2_ENCSR384KAN_1
2231	6	34929894	34929954	clipper,omniclip	79,706	+	PTBP1_HepG2_ENCSR384KAN_1
2232	6	35426298	35426338	rcrunch_crosslink	441	+	PTBP1_HepG2_ENCSR384KAN_1
2233	6	35426377	35426417	omniclip	239	+	PTBP1_HepG2_ENCSR384KAN_1
2234	6	35882119	35882159	omniclip	254	-	PTBP1_HepG2_ENCSR384KAN_1
2235	6	35882160	35882200	rcrunch_crosslink	330	-	PTBP1_HepG2_ENCSR384KAN_1
2236	6	36681428	36681468	clipper	82	+	PTBP1_HepG2_ENCSR384KAN_1
2237	6	37105857	37105897	rcrunch_crosslink	734	-	PTBP1_HepG2_ENCSR384KAN_1
2238	6	37896565	37896605	clipper	214	+	PTBP1_HepG2_ENCSR384KAN_1
2239	6	37896607	37896682	omniclip,clipper	719,794	+	PTBP1_HepG2_ENCSR384KAN_1
2240	6	37977900	37977981	rcrunch_crosslink,clipper,omniclip	223,310,148	+	PTBP1_HepG2_ENCSR384KAN_1
2241	6	38043203	38043243	clipper	189	+	PTBP1_HepG2_ENCSR384KAN_1
2242	6	38678301	38678341	clipper	418	-	PTBP1_HepG2_ENCSR384KAN_1
2243	6	41033551	41033591	clipper	576	-	PTBP1_HepG2_ENCSR384KAN_1
2244	6	41524346	41524418	clipper,rcrunch_crosslink	148,765	-	PTBP1_HepG2_ENCSR384KAN_1
2245	6	42576002	42576042	clipper	318	+	PTBP1_HepG2_ENCSR384KAN_1
2246	6	42671665	42671705	omniclip	561	+	PTBP1_HepG2_ENCSR384KAN_1
2247	6	43041579	43041619	clipper	377	-	PTBP1_HepG2_ENCSR384KAN_1
2248	6	43061009	43061086	rcrunch_crosslink,omniclip	848,670	+	PTBP1_HepG2_ENCSR384KAN_1
2249	6	43588413	43588453	omniclip	956	+	PTBP1_HepG2_ENCSR384KAN_1
2250	6	44139259	44139299	clipper	506	+	PTBP1_HepG2_ENCSR384KAN_1
2251	6	45241714	45241781	omniclip,rcrunch_crosslink	581,760	-	PTBP1_HepG2_ENCSR384KAN_1
2252	6	45264757	45264804	omniclip,rcrunch_crosslink	438,564	-	PTBP1_HepG2_ENCSR384KAN_1
2253	6	45315925	45315965	clipper	229	-	PTBP1_HepG2_ENCSR384KAN_1
2254	6	45324500	45324540	omniclip	684	-	PTBP1_HepG2_ENCSR384KAN_1
2255	6	45324543	45324583	rcrunch_crosslink	754	-	PTBP1_HepG2_ENCSR384KAN_1
2256	6	47279230	47279270	clipper	901	-	PTBP1_HepG2_ENCSR384KAN_1
2257	6	52502785	52502825	rcrunch_crosslink	93	-	PTBP1_HepG2_ENCSR384KAN_1
2258	6	52502937	52503003	omniclip,rcrunch_crosslink	28,142	-	PTBP1_HepG2_ENCSR384KAN_1
2259	6	52987002	52987075	omniclip,rcrunch_crosslink	514,880	-	PTBP1_HepG2_ENCSR384KAN_1
2260	6	63529508	63529605	rcrunch_crosslink,clipper,omniclip,clipper	72,649,88,321	+	PTBP1_HepG2_ENCSR384KAN_1
2261	6	63558299	63558339	rcrunch_crosslink	649	-	PTBP1_HepG2_ENCSR384KAN_1
2262	6	87483195	87483235	clipper	574	+	PTBP1_HepG2_ENCSR384KAN_1
2263	6	88725880	88725920	omniclip	822	-	PTBP1_HepG2_ENCSR384KAN_1
2264	6	109270259	109270299	clipper	478	+	PTBP1_HepG2_ENCSR384KAN_1
2265	6	109270302	109270363	rcrunch_crosslink,clipper	230,670	+	PTBP1_HepG2_ENCSR384KAN_1
2266	6	110695086	110695133	omniclip,clipper	247,234	-	PTBP1_HepG2_ENCSR384KAN_1
2267	6	110695136	110695176	rcrunch_crosslink	403	-	PTBP1_HepG2_ENCSR384KAN_1
2268	6	110803923	110803992	clipper	121	-	PTBP1_HepG2_ENCSR384KAN_1
2269	6	114328161	114328212	clipper,omniclip	655,184	-	PTBP1_HepG2_ENCSR384KAN_1
2270	6	114328224	114328264	rcrunch_crosslink	262	-	PTBP1_HepG2_ENCSR384KAN_1
2271	6	114341143	114341183	omniclip	659	-	PTBP1_HepG2_ENCSR384KAN_1
2272	6	119225369	119225437	omniclip,rcrunch_crosslink	73,64	-	PTBP1_HepG2_ENCSR384KAN_1
2273	6	120262274	120262333	rcrunch_crosslink	146	+	PTBP1_HepG2_ENCSR384KAN_1
2274	6	126152043	126152083	rcrunch_crosslink	804	+	PTBP1_HepG2_ENCSR384KAN_1
2275	6	126152135	126152175	omniclip	470	+	PTBP1_HepG2_ENCSR384KAN_1
2276	6	126201767	126201807	clipper	40	+	PTBP1_HepG2_ENCSR384KAN_1
2277	6	128094804	128094878	omniclip,rcrunch_crosslink	836,914	-	PTBP1_HepG2_ENCSR384KAN_1
2278	6	128139042	128139082	rcrunch_crosslink	973	-	PTBP1_HepG2_ENCSR384KAN_1
2279	6	128431963	128432039	omniclip,clipper,rcrunch_crosslink	899,352,932	-	PTBP1_HepG2_ENCSR384KAN_1
2280	6	128434985	128435025	omniclip	145	-	PTBP1_HepG2_ENCSR384KAN_1
2281	6	128435039	128435079	rcrunch_crosslink	454	-	PTBP1_HepG2_ENCSR384KAN_1
2282	6	128443367	128443407	omniclip	199	-	PTBP1_HepG2_ENCSR384KAN_1
2283	6	128443430	128443470	rcrunch_crosslink	219	-	PTBP1_HepG2_ENCSR384KAN_1
2284	6	128471952	128472029	omniclip,rcrunch_crosslink	181,243	-	PTBP1_HepG2_ENCSR384KAN_1
2285	6	128486771	128486839	omniclip,rcrunch_crosslink	39,97	-	PTBP1_HepG2_ENCSR384KAN_1
2286	6	129601412	129601524	omniclip,clipper,rcrunch_crosslink	472,532,408	-	PTBP1_HepG2_ENCSR384KAN_1
2287	6	129608932	129608972	omniclip	554	-	PTBP1_HepG2_ENCSR384KAN_1
2288	6	129608989	129609029	rcrunch_crosslink	587	-	PTBP1_HepG2_ENCSR384KAN_1
2289	6	129609115	129609155	omniclip	677	-	PTBP1_HepG2_ENCSR384KAN_1
2290	6	129609159	129609199	rcrunch_crosslink	549	-	PTBP1_HepG2_ENCSR384KAN_1
2291	6	129627609	129627669	omniclip,rcrunch_crosslink	84,79	-	PTBP1_HepG2_ENCSR384KAN_1
2292	6	130872590	130872672	omniclip,clipper,rcrunch_crosslink	96,482,201	-	PTBP1_HepG2_ENCSR384KAN_1
2293	6	130882599	130882661	omniclip,rcrunch_crosslink	163,203	-	PTBP1_HepG2_ENCSR384KAN_1
2294	6	131033222	131033262	rcrunch_crosslink	833	-	PTBP1_HepG2_ENCSR384KAN_1
2295	6	131815377	131815417	clipper	617	+	PTBP1_HepG2_ENCSR384KAN_1
2296	6	131817722	131817762	rcrunch_crosslink	879	+	PTBP1_HepG2_ENCSR384KAN_1
2297	6	135025805	135025845	clipper	703	-	PTBP1_HepG2_ENCSR384KAN_1
2298	6	138569218	138569258	omniclip	716	-	PTBP1_HepG2_ENCSR384KAN_1
2299	6	138569259	138569299	rcrunch_crosslink	875	-	PTBP1_HepG2_ENCSR384KAN_1
2300	6	142311871	142311947	rcrunch_crosslink,omniclip	178,276	+	PTBP1_HepG2_ENCSR384KAN_1
2301	6	142808373	142808413	clipper	421	-	PTBP1_HepG2_ENCSR384KAN_1
2302	6	142818624	142818684	clipper	403	-	PTBP1_HepG2_ENCSR384KAN_1
2303	6	142884632	142884695	omniclip,rcrunch_crosslink	258,307	-	PTBP1_HepG2_ENCSR384KAN_1
2304	6	143086360	143086422	rcrunch_crosslink,omniclip	691,634	+	PTBP1_HepG2_ENCSR384KAN_1
2305	6	143163799	143163839	clipper	305	+	PTBP1_HepG2_ENCSR384KAN_1
2306	6	144346874	144346943	rcrunch_crosslink,clipper,omniclip	52,164,80	+	PTBP1_HepG2_ENCSR384KAN_1
2307	6	144360114	144360224	rcrunch_crosslink,omniclip,clipper	648,329,235	+	PTBP1_HepG2_ENCSR384KAN_1
2308	6	144621857	144621897	rcrunch_crosslink	378	+	PTBP1_HepG2_ENCSR384KAN_1
2309	6	144621910	144621950	omniclip	534	+	PTBP1_HepG2_ENCSR384KAN_1
2310	6	144639315	144639381	rcrunch_crosslink,omniclip	461,642	+	PTBP1_HepG2_ENCSR384KAN_1
2311	6	144639386	144639426	clipper	548	+	PTBP1_HepG2_ENCSR384KAN_1
2312	6	144754042	144754082	clipper	370	+	PTBP1_HepG2_ENCSR384KAN_1
2313	6	148110008	148110048	rcrunch_crosslink	547	+	PTBP1_HepG2_ENCSR384KAN_1
2314	6	148447714	148447754	clipper	106	+	PTBP1_HepG2_ENCSR384KAN_1
2315	6	154506083	154506123	omniclip	630	-	PTBP1_HepG2_ENCSR384KAN_1
2316	6	157393799	157393874	clipper,rcrunch_crosslink,omniclip	497,574,124	+	PTBP1_HepG2_ENCSR384KAN_1
2317	6	157840430	157840506	rcrunch_crosslink,omniclip	488,321	+	PTBP1_HepG2_ENCSR384KAN_1
2318	6	158296147	158296227	rcrunch_crosslink,clipper,omniclip	782,877,675	+	PTBP1_HepG2_ENCSR384KAN_1
2319	6	158491482	158491522	clipper	626	+	PTBP1_HepG2_ENCSR384KAN_1
2320	6	158619163	158619203	rcrunch_crosslink	511	+	PTBP1_HepG2_ENCSR384KAN_1
2321	6	160108647	160108720	rcrunch_crosslink,omniclip	391,425	+	PTBP1_HepG2_ENCSR384KAN_1
2322	6	161038073	161038113	clipper	194	+	PTBP1_HepG2_ENCSR384KAN_1
2323	6	163440138	163440178	clipper	870	+	PTBP1_HepG2_ENCSR384KAN_1
2324	6	163525331	163525406	rcrunch_crosslink,omniclip,clipper	810,726,866	+	PTBP1_HepG2_ENCSR384KAN_1
2325	6	166892368	166892408	omniclip	787	-	PTBP1_HepG2_ENCSR384KAN_1
2326	6	167841876	167841916	rcrunch_crosslink	246	+	PTBP1_HepG2_ENCSR384KAN_1
2327	6	167841917	167841957	omniclip	370	+	PTBP1_HepG2_ENCSR384KAN_1
2328	7	877223	877290	rcrunch_crosslink,omniclip	832,166	+	PTBP1_HepG2_ENCSR384KAN_1
2329	7	2841974	2842017	omniclip,clipper	598,84	-	PTBP1_HepG2_ENCSR384KAN_1
2330	7	3321818	3321858	clipper	371	+	PTBP1_HepG2_ENCSR384KAN_1
2331	7	3376840	3376923	rcrunch_crosslink,omniclip,clipper	808,435,834	+	PTBP1_HepG2_ENCSR384KAN_1
2332	7	5308437	5308477	clipper	137	-	PTBP1_HepG2_ENCSR384KAN_1
2333	7	5312874	5312949	omniclip,rcrunch_crosslink	737,390	-	PTBP1_HepG2_ENCSR384KAN_1
2334	7	7200690	7200803	rcrunch_crosslink,clipper,omniclip,clipper	522,446,529,537	+	PTBP1_HepG2_ENCSR384KAN_1
2335	7	11098412	11098452	omniclip	693	+	PTBP1_HepG2_ENCSR384KAN_1
2336	7	16999798	16999838	rcrunch_crosslink	656	+	PTBP1_HepG2_ENCSR384KAN_1
2337	7	16999839	16999879	omniclip	422	+	PTBP1_HepG2_ENCSR384KAN_1
2338	7	22175031	22175101	omniclip,rcrunch_crosslink	655,636	-	PTBP1_HepG2_ENCSR384KAN_1
2339	7	23368264	23368344	omniclip,clipper,rcrunch_crosslink	197,21,580	-	PTBP1_HepG2_ENCSR384KAN_1
2340	7	24962303	24962343	clipper	868	-	PTBP1_HepG2_ENCSR384KAN_1
2341	7	29200362	29200402	clipper	795	+	PTBP1_HepG2_ENCSR384KAN_1
2342	7	29200404	29200444	omniclip	446	+	PTBP1_HepG2_ENCSR384KAN_1
2343	7	29200486	29200526	clipper	828	+	PTBP1_HepG2_ENCSR384KAN_1
2344	7	29240848	29240925	rcrunch_crosslink,omniclip	98,71	+	PTBP1_HepG2_ENCSR384KAN_1
2345	7	29245075	29245115	clipper	641	+	PTBP1_HepG2_ENCSR384KAN_1
2346	7	29302281	29302321	clipper	248	+	PTBP1_HepG2_ENCSR384KAN_1
2347	7	29302324	29302379	rcrunch_crosslink,omniclip,clipper	263,210,25	+	PTBP1_HepG2_ENCSR384KAN_1
2348	7	30520818	30520858	clipper	353	-	PTBP1_HepG2_ENCSR384KAN_1
2349	7	30544421	30544461	clipper	832	-	PTBP1_HepG2_ENCSR384KAN_1
2350	7	30544488	30544528	clipper	586	-	PTBP1_HepG2_ENCSR384KAN_1
2351	7	32495066	32495126	omniclip,rcrunch_crosslink	672,629	-	PTBP1_HepG2_ENCSR384KAN_1
2352	7	34647229	34647297	clipper	168	-	PTBP1_HepG2_ENCSR384KAN_1
2353	7	44535548	44535588	clipper	249	-	PTBP1_HepG2_ENCSR384KAN_1
2354	7	45725412	45725452	rcrunch_crosslink	698	-	PTBP1_HepG2_ENCSR384KAN_1
2355	7	45894135	45894175	rcrunch_crosslink	544	+	PTBP1_HepG2_ENCSR384KAN_1
2356	7	47388630	47388670	omniclip	679	-	PTBP1_HepG2_ENCSR384KAN_1
2357	7	47501082	47501149	omniclip,rcrunch_crosslink	751,733	-	PTBP1_HepG2_ENCSR384KAN_1
2358	7	55981070	55981110	omniclip	891	+	PTBP1_HepG2_ENCSR384KAN_1
2359	7	65045917	65045957	rcrunch_crosslink	170	+	PTBP1_HepG2_ENCSR384KAN_1
2360	7	65744411	65744451	clipper	863	-	PTBP1_HepG2_ENCSR384KAN_1
2361	7	66540933	66540973	clipper	120	-	PTBP1_HepG2_ENCSR384KAN_1
2362	7	66729577	66729633	rcrunch_crosslink,omniclip	510,213	+	PTBP1_HepG2_ENCSR384KAN_1
2363	7	74195544	74195610	rcrunch_crosslink,omniclip	229,51	+	PTBP1_HepG2_ENCSR384KAN_1
2364	7	74195666	74195706	rcrunch_crosslink	312	+	PTBP1_HepG2_ENCSR384KAN_1
2365	7	76078161	76078201	rcrunch_crosslink	532	-	PTBP1_HepG2_ENCSR384KAN_1
2366	7	76559654	76559694	rcrunch_crosslink	610	+	PTBP1_HepG2_ENCSR384KAN_1
2367	7	76565863	76565903	rcrunch_crosslink	849	+	PTBP1_HepG2_ENCSR384KAN_1
2368	7	86911007	86911047	clipper	730	-	PTBP1_HepG2_ENCSR384KAN_1
2369	7	92131088	92131128	clipper	534	-	PTBP1_HepG2_ENCSR384KAN_1
2370	7	92613476	92613516	omniclip	912	-	PTBP1_HepG2_ENCSR384KAN_1
2371	7	92656072	92656144	omniclip,rcrunch_crosslink	212,204	-	PTBP1_HepG2_ENCSR384KAN_1
2372	7	92662081	92662121	omniclip	840	-	PTBP1_HepG2_ENCSR384KAN_1
2373	7	92663113	92663181	omniclip,rcrunch_crosslink	704,455	-	PTBP1_HepG2_ENCSR384KAN_1
2374	7	92717319	92717377	omniclip,clipper,rcrunch_crosslink	27,7,84	-	PTBP1_HepG2_ENCSR384KAN_1
2375	7	93312692	93312732	clipper	383	+	PTBP1_HepG2_ENCSR384KAN_1
2376	7	94550304	94550344	clipper	862	+	PTBP1_HepG2_ENCSR384KAN_1
2377	7	94641447	94641487	omniclip	546	-	PTBP1_HepG2_ENCSR384KAN_1
2378	7	94669577	94669617	rcrunch_crosslink	156	+	PTBP1_HepG2_ENCSR384KAN_1
2379	7	96314073	96314113	omniclip	784	-	PTBP1_HepG2_ENCSR384KAN_1
2380	7	97010266	97010306	clipper	392	+	PTBP1_HepG2_ENCSR384KAN_1
2381	7	98881799	98881872	rcrunch_crosslink,omniclip	41,4	+	PTBP1_HepG2_ENCSR384KAN_1
2382	7	99142383	99142423	omniclip	146	-	PTBP1_HepG2_ENCSR384KAN_1
2383	7	99142777	99142817	clipper	825	-	PTBP1_HepG2_ENCSR384KAN_1
2384	7	100566769	100566848	rcrunch_crosslink,omniclip	687,116	+	PTBP1_HepG2_ENCSR384KAN_1
2385	7	100883329	100883398	clipper,rcrunch_crosslink,omniclip	668,353,102	+	PTBP1_HepG2_ENCSR384KAN_1
2386	7	101827246	101827332	clipper,rcrunch_crosslink,clipper,omniclip	291,449,569,245	+	PTBP1_HepG2_ENCSR384KAN_1
2387	7	101860025	101860065	clipper	762	+	PTBP1_HepG2_ENCSR384KAN_1
2388	7	101860124	101860164	omniclip	183	+	PTBP1_HepG2_ENCSR384KAN_1
2389	7	101860777	101860817	omniclip	455	+	PTBP1_HepG2_ENCSR384KAN_1
2390	7	102191799	102191839	clipper	197	+	PTBP1_HepG2_ENCSR384KAN_1
2391	7	102547764	102547804	omniclip	462	-	PTBP1_HepG2_ENCSR384KAN_1
2392	7	102646892	102646932	rcrunch_crosslink	163	-	PTBP1_HepG2_ENCSR384KAN_1
2393	7	103741582	103741622	clipper	582	-	PTBP1_HepG2_ENCSR384KAN_1
2394	7	103982449	103982489	omniclip	230	-	PTBP1_HepG2_ENCSR384KAN_1
2395	7	103982582	103982622	clipper	32	-	PTBP1_HepG2_ENCSR384KAN_1
2396	7	105050693	105050768	rcrunch_crosslink,omniclip	48,38	+	PTBP1_HepG2_ENCSR384KAN_1
2397	7	105051091	105051131	rcrunch_crosslink	352	+	PTBP1_HepG2_ENCSR384KAN_1
2398	7	105051147	105051187	omniclip	317	+	PTBP1_HepG2_ENCSR384KAN_1
2399	7	105278670	105278710	omniclip	669	-	PTBP1_HepG2_ENCSR384KAN_1
2400	7	105931355	105931422	rcrunch_crosslink,omniclip	681,441	+	PTBP1_HepG2_ENCSR384KAN_1
2401	7	111281016	111281104	omniclip,rcrunch_crosslink,clipper	401,898,97	-	PTBP1_HepG2_ENCSR384KAN_1
2402	7	111338025	111338065	omniclip	646	-	PTBP1_HepG2_ENCSR384KAN_1
2403	7	111347199	111347239	omniclip	583	-	PTBP1_HepG2_ENCSR384KAN_1
2404	7	111384163	111384235	omniclip,clipper	236,842	-	PTBP1_HepG2_ENCSR384KAN_1
2405	7	111912611	111912651	clipper	242	-	PTBP1_HepG2_ENCSR384KAN_1
2406	7	127953391	127953431	clipper	799	+	PTBP1_HepG2_ENCSR384KAN_1
2407	7	129850840	129850880	omniclip	322	-	PTBP1_HepG2_ENCSR384KAN_1
2408	7	129850881	129850921	rcrunch_crosslink	767	-	PTBP1_HepG2_ENCSR384KAN_1
2409	7	130925271	130925311	rcrunch_crosslink	588	-	PTBP1_HepG2_ENCSR384KAN_1
2410	7	130944925	130944965	rcrunch_crosslink	793	-	PTBP1_HepG2_ENCSR384KAN_1
2411	7	131035269	131035309	clipper	481	-	PTBP1_HepG2_ENCSR384KAN_1
2412	7	131035342	131035382	rcrunch_crosslink	212	-	PTBP1_HepG2_ENCSR384KAN_1
2413	7	131094430	131094470	clipper	732	-	PTBP1_HepG2_ENCSR384KAN_1
2414	7	134994259	134994299	clipper	332	+	PTBP1_HepG2_ENCSR384KAN_1
2415	7	134994311	134994351	clipper	785	+	PTBP1_HepG2_ENCSR384KAN_1
2416	7	137898924	137898964	clipper	196	-	PTBP1_HepG2_ENCSR384KAN_1
2417	7	137916714	137916754	clipper	319	-	PTBP1_HepG2_ENCSR384KAN_1
2418	7	137968860	137968920	clipper,omniclip,rcrunch_crosslink	348,439,918	-	PTBP1_HepG2_ENCSR384KAN_1
2419	7	137988897	137988978	omniclip,clipper,rcrunch_crosslink	52,648,44	-	PTBP1_HepG2_ENCSR384KAN_1
2420	7	138518641	138518698	rcrunch_crosslink,omniclip	476,705	+	PTBP1_HepG2_ENCSR384KAN_1
2421	7	140178258	140178298	rcrunch_crosslink	294	+	PTBP1_HepG2_ENCSR384KAN_1
2422	7	141768403	141768443	omniclip	594	+	PTBP1_HepG2_ENCSR384KAN_1
2423	7	143305994	143306050	clipper,omniclip	680,756	+	PTBP1_HepG2_ENCSR384KAN_1
2424	7	152307135	152307188	omniclip,clipper	582,602	-	PTBP1_HepG2_ENCSR384KAN_1
2425	7	158053917	158053957	omniclip	870	-	PTBP1_HepG2_ENCSR384KAN_1
2426	7	158269721	158269790	omniclip,rcrunch_crosslink	43,235	-	PTBP1_HepG2_ENCSR384KAN_1
2427	7	158439437	158439510	omniclip,clipper,rcrunch_crosslink	35,389,39	-	PTBP1_HepG2_ENCSR384KAN_1
2428	7	158556077	158556129	clipper,rcrunch_crosslink	221,556	-	PTBP1_HepG2_ENCSR384KAN_1
2429	7	158556155	158556195	omniclip	29	-	PTBP1_HepG2_ENCSR384KAN_1
2430	7	158556197	158556237	rcrunch_crosslink	69	-	PTBP1_HepG2_ENCSR384KAN_1
2431	8	616722	616762	clipper	237	-	PTBP1_HepG2_ENCSR384KAN_1
2432	8	8353787	8353830	omniclip,rcrunch_crosslink	231,275	-	PTBP1_HepG2_ENCSR384KAN_1
2433	8	9653830	9653895	rcrunch_crosslink,clipper,omniclip	477,170,257	+	PTBP1_HepG2_ENCSR384KAN_1
2434	8	13229590	13229630	omniclip	206	-	PTBP1_HepG2_ENCSR384KAN_1
2435	8	13229631	13229671	rcrunch_crosslink	148	-	PTBP1_HepG2_ENCSR384KAN_1
2436	8	13237883	13237963	omniclip,clipper,rcrunch_crosslink	20,501,15	-	PTBP1_HepG2_ENCSR384KAN_1
2437	8	13260455	13260495	rcrunch_crosslink	135	-	PTBP1_HepG2_ENCSR384KAN_1
2438	8	13260542	13260647	clipper,omniclip,rcrunch_crosslink	552,7,5	-	PTBP1_HepG2_ENCSR384KAN_1
2439	8	13261327	13261403	omniclip,rcrunch_crosslink	622,363	-	PTBP1_HepG2_ENCSR384KAN_1
2440	8	17095713	17095818	rcrunch_crosslink,clipper,omniclip	499,47,264	+	PTBP1_HepG2_ENCSR384KAN_1
2441	8	17499355	17499433	rcrunch_crosslink,omniclip	399,62	+	PTBP1_HepG2_ENCSR384KAN_1
2442	8	17662787	17662849	clipper	704	-	PTBP1_HepG2_ENCSR384KAN_1
2443	8	17886727	17886782	omniclip,rcrunch_crosslink	268,43	-	PTBP1_HepG2_ENCSR384KAN_1
2444	8	17886814	17886854	rcrunch_crosslink	394	-	PTBP1_HepG2_ENCSR384KAN_1
2445	8	17905341	17905383	omniclip,rcrunch_crosslink	283,27	-	PTBP1_HepG2_ENCSR384KAN_1
2446	8	17905666	17905724	omniclip,rcrunch_crosslink	319,55	-	PTBP1_HepG2_ENCSR384KAN_1
2447	8	23068339	23068395	omniclip,clipper	252,187	-	PTBP1_HepG2_ENCSR384KAN_1
2448	8	25318453	25318493	clipper	605	+	PTBP1_HepG2_ENCSR384KAN_1
2449	8	25387804	25387844	omniclip	476	+	PTBP1_HepG2_ENCSR384KAN_1
2450	8	25387865	25387905	clipper	464	+	PTBP1_HepG2_ENCSR384KAN_1
2451	8	25448099	25448151	omniclip,clipper	607,559	-	PTBP1_HepG2_ENCSR384KAN_1
2452	8	25448153	25448193	clipper	401	-	PTBP1_HepG2_ENCSR384KAN_1
2453	8	25505113	25505153	clipper	750	+	PTBP1_HepG2_ENCSR384KAN_1
2454	8	26594532	26594572	clipper	826	+	PTBP1_HepG2_ENCSR384KAN_1
2455	8	26594640	26594700	omniclip,clipper	333,719	+	PTBP1_HepG2_ENCSR384KAN_1
2456	8	26635782	26635859	rcrunch_crosslink,omniclip	407,491	+	PTBP1_HepG2_ENCSR384KAN_1
2457	8	26656496	26656571	rcrunch_crosslink,omniclip	127,40	+	PTBP1_HepG2_ENCSR384KAN_1
2458	8	30431395	30431474	rcrunch_crosslink,clipper,omniclip	444,55,156	+	PTBP1_HepG2_ENCSR384KAN_1
2459	8	30549565	30549637	rcrunch_crosslink,omniclip	438,402	+	PTBP1_HepG2_ENCSR384KAN_1
2460	8	30549883	30549923	omniclip	473	+	PTBP1_HepG2_ENCSR384KAN_1
2461	8	30550124	30550164	rcrunch_crosslink	815	+	PTBP1_HepG2_ENCSR384KAN_1
2462	8	30703772	30703812	omniclip	601	-	PTBP1_HepG2_ENCSR384KAN_1
2463	8	31119136	31119242	clipper,rcrunch_crosslink,omniclip,clipper	551,513,101,13	+	PTBP1_HepG2_ENCSR384KAN_1
2464	8	42469059	42469099	clipper	859	-	PTBP1_HepG2_ENCSR384KAN_1
2465	8	43023432	43023507	rcrunch_crosslink,clipper,omniclip	111,311,53	+	PTBP1_HepG2_ENCSR384KAN_1
2466	8	47931071	47931111	clipper	561	-	PTBP1_HepG2_ENCSR384KAN_1
2467	8	51864796	51864836	clipper	775	-	PTBP1_HepG2_ENCSR384KAN_1
2468	8	54092195	54092235	omniclip	777	-	PTBP1_HepG2_ENCSR384KAN_1
2469	8	60543419	60543459	clipper	349	+	PTBP1_HepG2_ENCSR384KAN_1
2470	8	60543469	60543509	clipper	861	+	PTBP1_HepG2_ENCSR384KAN_1
2471	8	60608546	60608586	clipper	726	+	PTBP1_HepG2_ENCSR384KAN_1
2472	8	61664599	61664639	omniclip	280	-	PTBP1_HepG2_ENCSR384KAN_1
2473	8	61664642	61664682	rcrunch_crosslink	491	-	PTBP1_HepG2_ENCSR384KAN_1
2474	8	63198251	63198296	clipper,omniclip	144,878	+	PTBP1_HepG2_ENCSR384KAN_1
2475	8	70390993	70391033	omniclip	278	-	PTBP1_HepG2_ENCSR384KAN_1
2476	8	70391104	70391144	rcrunch_crosslink	398	-	PTBP1_HepG2_ENCSR384KAN_1
2477	8	75300295	75300335	clipper	666	-	PTBP1_HepG2_ENCSR384KAN_1
2478	8	80164015	80164064	omniclip,clipper	897,256	-	PTBP1_HepG2_ENCSR384KAN_1
2479	8	81692919	81692959	rcrunch_crosslink	906	-	PTBP1_HepG2_ENCSR384KAN_1
2480	8	96563340	96563380	rcrunch_crosslink	792	+	PTBP1_HepG2_ENCSR384KAN_1
2481	8	96837522	96837562	omniclip	811	+	PTBP1_HepG2_ENCSR384KAN_1
2482	8	98623156	98623205	omniclip,clipper	885,530	-	PTBP1_HepG2_ENCSR384KAN_1
2483	8	98630608	98630688	omniclip,clipper	624,322	-	PTBP1_HepG2_ENCSR384KAN_1
2484	8	100262957	100262997	clipper	420	-	PTBP1_HepG2_ENCSR384KAN_1
2485	8	100918928	100919000	omniclip,rcrunch_crosslink	369,439	-	PTBP1_HepG2_ENCSR384KAN_1
2486	8	101191711	101191756	omniclip,clipper	825,268	-	PTBP1_HepG2_ENCSR384KAN_1
2487	8	102349514	102349588	omniclip,rcrunch_crosslink	511,750	-	PTBP1_HepG2_ENCSR384KAN_1
2488	8	108221008	108221090	clipper,omniclip,rcrunch_crosslink	64,137,224	-	PTBP1_HepG2_ENCSR384KAN_1
2489	8	109234759	109234799	rcrunch_crosslink	910	-	PTBP1_HepG2_ENCSR384KAN_1
2490	8	117858791	117858831	clipper	623	-	PTBP1_HepG2_ENCSR384KAN_1
2491	8	117973710	117973790	omniclip,rcrunch_crosslink	376,790	-	PTBP1_HepG2_ENCSR384KAN_1
2492	8	118019211	118019251	clipper	679	-	PTBP1_HepG2_ENCSR384KAN_1
2493	8	118041637	118041677	omniclip	895	-	PTBP1_HepG2_ENCSR384KAN_1
2494	8	118073325	118073365	omniclip	893	-	PTBP1_HepG2_ENCSR384KAN_1
2495	8	118073584	118073652	omniclip,clipper,rcrunch_crosslink	54,76,86	-	PTBP1_HepG2_ENCSR384KAN_1
2496	8	118096566	118096618	omniclip,rcrunch_crosslink,clipper	253,406,650	-	PTBP1_HepG2_ENCSR384KAN_1
2497	8	120755133	120755200	omniclip,rcrunch_crosslink	366,421	-	PTBP1_HepG2_ENCSR384KAN_1
2498	8	120757350	120757390	rcrunch_crosslink	829	-	PTBP1_HepG2_ENCSR384KAN_1
2499	8	120775573	120775669	clipper,omniclip,rcrunch_crosslink	505,45,100	-	PTBP1_HepG2_ENCSR384KAN_1
2500	8	122916960	122917000	omniclip	741	+	PTBP1_HepG2_ENCSR384KAN_1
2501	8	122934647	122934711	rcrunch_crosslink,omniclip,clipper	334,223,753	+	PTBP1_HepG2_ENCSR384KAN_1
2502	8	124622016	124622056	clipper	864	-	PTBP1_HepG2_ENCSR384KAN_1
2503	8	124666404	124666444	clipper	632	-	PTBP1_HepG2_ENCSR384KAN_1
2504	8	125213672	125213773	rcrunch_crosslink,clipper,omniclip	878,154,293	+	PTBP1_HepG2_ENCSR384KAN_1
2505	8	127197774	127197814	rcrunch_crosslink	757	-	PTBP1_HepG2_ENCSR384KAN_1
2506	8	127198514	127198554	rcrunch_crosslink	594	-	PTBP1_HepG2_ENCSR384KAN_1
2507	8	127985050	127985090	clipper	346	+	PTBP1_HepG2_ENCSR384KAN_1
2508	8	127998555	127998595	clipper	241	+	PTBP1_HepG2_ENCSR384KAN_1
2509	8	127998758	127998823	clipper,rcrunch_crosslink	336,317	+	PTBP1_HepG2_ENCSR384KAN_1
2510	8	127998849	127998889	clipper	199	+	PTBP1_HepG2_ENCSR384KAN_1
2511	8	128003245	128003285	rcrunch_crosslink	301	+	PTBP1_HepG2_ENCSR384KAN_1
2512	8	128003298	128003338	clipper	620	+	PTBP1_HepG2_ENCSR384KAN_1
2513	8	133242628	133242768	clipper,omniclip,rcrunch_crosslink	37,18,12	-	PTBP1_HepG2_ENCSR384KAN_1
2514	8	140875224	140875264	clipper	581	-	PTBP1_HepG2_ENCSR384KAN_1
2515	8	140917323	140917363	omniclip	405	-	PTBP1_HepG2_ENCSR384KAN_1
2516	8	140917393	140917433	rcrunch_crosslink	896	-	PTBP1_HepG2_ENCSR384KAN_1
2517	8	140983633	140983699	omniclip,clipper,rcrunch_crosslink	499,157,912	-	PTBP1_HepG2_ENCSR384KAN_1
2518	8	142318779	142318830	clipper,omniclip	878,587	-	PTBP1_HepG2_ENCSR384KAN_1
2519	8	142731662	142731702	clipper	166	+	PTBP1_HepG2_ENCSR384KAN_1
2520	9	6594711	6594753	omniclip,clipper	357,211	-	PTBP1_HepG2_ENCSR384KAN_1
2521	9	6594755	6594795	rcrunch_crosslink	870	-	PTBP1_HepG2_ENCSR384KAN_1
2522	9	6646333	6646373	clipper	663	+	PTBP1_HepG2_ENCSR384KAN_1
2523	9	6919264	6919323	clipper,omniclip	60,668	+	PTBP1_HepG2_ENCSR384KAN_1
2524	9	6940099	6940140	clipper,omniclip	744,946	+	PTBP1_HepG2_ENCSR384KAN_1
2525	9	14752257	14752334	omniclip,clipper,rcrunch_crosslink	292,520,640	-	PTBP1_HepG2_ENCSR384KAN_1
2526	9	14788783	14788856	omniclip,rcrunch_crosslink	939,741	-	PTBP1_HepG2_ENCSR384KAN_1
2527	9	14829887	14829967	omniclip,rcrunch_crosslink	83,152	-	PTBP1_HepG2_ENCSR384KAN_1
2528	9	14830163	14830203	rcrunch_crosslink	463	-	PTBP1_HepG2_ENCSR384KAN_1
2529	9	14847363	14847443	omniclip,clipper,rcrunch_crosslink	578,400,426	-	PTBP1_HepG2_ENCSR384KAN_1
2530	9	31872926	31872966	rcrunch_crosslink	319	+	PTBP1_HepG2_ENCSR384KAN_1
2531	9	31997974	31998014	rcrunch_crosslink	70	+	PTBP1_HepG2_ENCSR384KAN_1
2532	9	32029127	32029167	rcrunch_crosslink	304	+	PTBP1_HepG2_ENCSR384KAN_1
2533	9	33112036	33112085	omniclip,rcrunch_crosslink	129,165	-	PTBP1_HepG2_ENCSR384KAN_1
2534	9	35713648	35713688	clipper	360	-	PTBP1_HepG2_ENCSR384KAN_1
2535	9	37199714	37199754	rcrunch_crosslink,omniclip	589,535	+	PTBP1_HepG2_ENCSR384KAN_1
2536	9	37200209	37200267	rcrunch_crosslink,omniclip	682,632	+	PTBP1_HepG2_ENCSR384KAN_1
2537	9	68752533	68752573	omniclip	884	+	PTBP1_HepG2_ENCSR384KAN_1
2538	9	70107349	70107389	clipper	293	-	PTBP1_HepG2_ENCSR384KAN_1
2539	9	70231743	70231783	clipper	725	-	PTBP1_HepG2_ENCSR384KAN_1
2540	9	76571850	76571890	omniclip	575	+	PTBP1_HepG2_ENCSR384KAN_1
2541	9	77241196	77241236	clipper	462	+	PTBP1_HepG2_ENCSR384KAN_1
2542	9	77308162	77308202	clipper	746	+	PTBP1_HepG2_ENCSR384KAN_1
2543	9	77814306	77814346	clipper	812	-	PTBP1_HepG2_ENCSR384KAN_1
2544	9	77863175	77863215	clipper	271	-	PTBP1_HepG2_ENCSR384KAN_1
2545	9	82537716	82537756	rcrunch_crosslink	616	-	PTBP1_HepG2_ENCSR384KAN_1
2546	9	82562015	82562055	rcrunch_crosslink	613	-	PTBP1_HepG2_ENCSR384KAN_1
2547	9	83479599	83479639	clipper	361	-	PTBP1_HepG2_ENCSR384KAN_1
2548	9	87606798	87606838	clipper	373	+	PTBP1_HepG2_ENCSR384KAN_1
2549	9	88392630	88392686	rcrunch_crosslink,omniclip	578,416	+	PTBP1_HepG2_ENCSR384KAN_1
2550	9	91357678	91357718	clipper	108	-	PTBP1_HepG2_ENCSR384KAN_1
2551	9	92247189	92247229	clipper	126	-	PTBP1_HepG2_ENCSR384KAN_1
2552	9	92249561	92249601	rcrunch_crosslink	617	-	PTBP1_HepG2_ENCSR384KAN_1
2553	9	93293829	93293869	clipper	230	+	PTBP1_HepG2_ENCSR384KAN_1
2554	9	93293956	93293996	omniclip	593	+	PTBP1_HepG2_ENCSR384KAN_1
2555	9	95033240	95033280	omniclip	802	+	PTBP1_HepG2_ENCSR384KAN_1
2556	9	96472981	96473021	omniclip	698	+	PTBP1_HepG2_ENCSR384KAN_1
2557	9	100202575	100202630	clipper,omniclip	34,618	+	PTBP1_HepG2_ENCSR384KAN_1
2558	9	101191447	101191540	rcrunch_crosslink,omniclip,clipper	347,287,489	+	PTBP1_HepG2_ENCSR384KAN_1
2559	9	101400891	101400931	omniclip	922	+	PTBP1_HepG2_ENCSR384KAN_1
2560	9	101401444	101401484	clipper	355	+	PTBP1_HepG2_ENCSR384KAN_1
2561	9	104871639	104871679	clipper	714	-	PTBP1_HepG2_ENCSR384KAN_1
2562	9	104871681	104871740	clipper,omniclip,rcrunch_crosslink	134,108,189	-	PTBP1_HepG2_ENCSR384KAN_1
2563	9	104871747	104871787	clipper	778	-	PTBP1_HepG2_ENCSR384KAN_1
2564	9	105452741	105452803	omniclip,clipper	791,656	+	PTBP1_HepG2_ENCSR384KAN_1
2565	9	107313235	107313275	omniclip	718	+	PTBP1_HepG2_ENCSR384KAN_1
2566	9	107313892	107313965	rcrunch_crosslink,clipper,omniclip	183,619,173	+	PTBP1_HepG2_ENCSR384KAN_1
2567	9	109083004	109083075	omniclip,rcrunch_crosslink	77,198	-	PTBP1_HepG2_ENCSR384KAN_1
2568	9	109083130	109083170	clipper	435	-	PTBP1_HepG2_ENCSR384KAN_1
2569	9	109093117	109093157	omniclip	926	-	PTBP1_HepG2_ENCSR384KAN_1
2570	9	111637576	111637640	rcrunch_crosslink,omniclip	968,843	+	PTBP1_HepG2_ENCSR384KAN_1
2571	9	112231870	112231926	clipper,omniclip	208,413	-	PTBP1_HepG2_ENCSR384KAN_1
2572	9	113407925	113407965	rcrunch_crosslink	713	-	PTBP1_HepG2_ENCSR384KAN_1
2573	9	121018567	121018607	clipper	304	-	PTBP1_HepG2_ENCSR384KAN_1
2574	9	121300299	121300339	clipper	91	+	PTBP1_HepG2_ENCSR384KAN_1
2575	9	121300371	121300415	omniclip,clipper	296,94	+	PTBP1_HepG2_ENCSR384KAN_1
2576	9	121300444	121300484	rcrunch_crosslink	798	+	PTBP1_HepG2_ENCSR384KAN_1
2577	9	121347400	121347448	omniclip,rcrunch_crosslink	818,769	-	PTBP1_HepG2_ENCSR384KAN_1
2578	9	124683182	124683222	omniclip	396	-	PTBP1_HepG2_ENCSR384KAN_1
2579	9	124683226	124683266	rcrunch_crosslink	508	-	PTBP1_HepG2_ENCSR384KAN_1
2580	9	127015991	127016031	clipper	393	+	PTBP1_HepG2_ENCSR384KAN_1
2581	9	127370679	127370719	clipper	893	+	PTBP1_HepG2_ENCSR384KAN_1
2582	9	127891581	127891621	clipper	374	-	PTBP1_HepG2_ENCSR384KAN_1
2583	9	130600112	130600152	clipper	541	+	PTBP1_HepG2_ENCSR384KAN_1
2584	9	130835689	130835729	rcrunch_crosslink	541	+	PTBP1_HepG2_ENCSR384KAN_1
2585	9	130835761	130835801	omniclip	564	+	PTBP1_HepG2_ENCSR384KAN_1
2586	9	131138172	131138214	omniclip,clipper	879,81	+	PTBP1_HepG2_ENCSR384KAN_1
2587	9	131420789	131420857	clipper,omniclip	143,139	+	PTBP1_HepG2_ENCSR384KAN_1
2588	9	131472864	131472904	clipper	658	+	PTBP1_HepG2_ENCSR384KAN_1
2589	9	133657418	133657458	rcrunch_crosslink	590	-	PTBP1_HepG2_ENCSR384KAN_1
2590	9	133786728	133786768	clipper	770	-	PTBP1_HepG2_ENCSR384KAN_1
2591	9	133786880	133786920	omniclip	775	-	PTBP1_HepG2_ENCSR384KAN_1
2592	9	133852347	133852387	rcrunch_crosslink	720	-	PTBP1_HepG2_ENCSR384KAN_1
2593	9	133985917	133986000	clipper,omniclip,rcrunch_crosslink	622,162,216	-	PTBP1_HepG2_ENCSR384KAN_1
2594	9	136040921	136040983	clipper	288	-	PTBP1_HepG2_ENCSR384KAN_1
2595	9	136062093	136062137	omniclip,clipper	523,459	-	PTBP1_HepG2_ENCSR384KAN_1
2596	9	136062173	136062213	rcrunch_crosslink	667	-	PTBP1_HepG2_ENCSR384KAN_1
2597	X	1393225	1393265	rcrunch_crosslink	623	+	PTBP1_HepG2_ENCSR384KAN_1
2598	X	1393277	1393317	rcrunch_crosslink	638	+	PTBP1_HepG2_ENCSR384KAN_1
2599	X	1393841	1393881	rcrunch_crosslink	151	+	PTBP1_HepG2_ENCSR384KAN_1
2600	X	1394204	1394244	rcrunch_crosslink	941	+	PTBP1_HepG2_ENCSR384KAN_1
2601	X	1394338	1394378	rcrunch_crosslink	297	+	PTBP1_HepG2_ENCSR384KAN_1
2602	X	1394601	1394641	rcrunch_crosslink	211	+	PTBP1_HepG2_ENCSR384KAN_1
2603	X	1394683	1394723	rcrunch_crosslink	633	+	PTBP1_HepG2_ENCSR384KAN_1
2604	X	1394806	1394846	rcrunch_crosslink	360	+	PTBP1_HepG2_ENCSR384KAN_1
2605	X	1394911	1394951	rcrunch_crosslink	789	+	PTBP1_HepG2_ENCSR384KAN_1
2606	X	1420005	1420045	rcrunch_crosslink	948	+	PTBP1_HepG2_ENCSR384KAN_1
2607	X	1420362	1420402	rcrunch_crosslink	410	+	PTBP1_HepG2_ENCSR384KAN_1
2608	X	2227255	2227335	clipper	324	-	PTBP1_HepG2_ENCSR384KAN_1
2609	X	2227458	2227498	clipper	495	-	PTBP1_HepG2_ENCSR384KAN_1
2610	X	2310645	2310685	clipper	811	-	PTBP1_HepG2_ENCSR384KAN_1
2611	X	2485710	2485750	clipper	671	-	PTBP1_HepG2_ENCSR384KAN_1
2612	X	2732506	2732546	clipper	431	+	PTBP1_HepG2_ENCSR384KAN_1
2613	X	2733125	2733165	omniclip	427	+	PTBP1_HepG2_ENCSR384KAN_1
2614	X	20157718	20157758	rcrunch_crosslink	612	-	PTBP1_HepG2_ENCSR384KAN_1
2615	X	20179371	20179411	rcrunch_crosslink	658	-	PTBP1_HepG2_ENCSR384KAN_1
2616	X	20199477	20199517	rcrunch_crosslink	725	-	PTBP1_HepG2_ENCSR384KAN_1
2617	X	20225816	20225856	clipper	470	-	PTBP1_HepG2_ENCSR384KAN_1
2618	X	20241378	20241418	clipper	902	-	PTBP1_HepG2_ENCSR384KAN_1
2619	X	21845279	21845352	rcrunch_crosslink,omniclip,clipper	331,282,388	+	PTBP1_HepG2_ENCSR384KAN_1
2620	X	30662883	30662947	rcrunch_crosslink,clipper,omniclip	693,337,921	+	PTBP1_HepG2_ENCSR384KAN_1
2621	X	44979398	44979454	clipper,omniclip	125,778	+	PTBP1_HepG2_ENCSR384KAN_1
2622	X	44991297	44991375	rcrunch_crosslink,omniclip	959,631	+	PTBP1_HepG2_ENCSR384KAN_1
2623	X	45068836	45068876	omniclip	648	+	PTBP1_HepG2_ENCSR384KAN_1
2624	X	45842685	45842725	rcrunch_crosslink	902	-	PTBP1_HepG2_ENCSR384KAN_1
2625	X	46917818	46917907	rcrunch_crosslink,clipper,omniclip	860,133,611	+	PTBP1_HepG2_ENCSR384KAN_1
2626	X	47173942	47173982	clipper	220	+	PTBP1_HepG2_ENCSR384KAN_1
2627	X	47212147	47212187	clipper	772	+	PTBP1_HepG2_ENCSR384KAN_1
2628	X	48469671	48469711	omniclip	111	-	PTBP1_HepG2_ENCSR384KAN_1
2629	X	48469969	48470009	clipper	841	-	PTBP1_HepG2_ENCSR384KAN_1
2630	X	48975687	48975727	omniclip	338	-	PTBP1_HepG2_ENCSR384KAN_1
2631	X	48975761	48975801	rcrunch_crosslink	772	-	PTBP1_HepG2_ENCSR384KAN_1
2632	X	48997856	48997896	omniclip	431	-	PTBP1_HepG2_ENCSR384KAN_1
2633	X	52990748	52990806	clipper,omniclip,rcrunch_crosslink	504,214,834	-	PTBP1_HepG2_ENCSR384KAN_1
2634	X	52990968	52991008	clipper	731	-	PTBP1_HepG2_ENCSR384KAN_1
2635	X	54177752	54177813	omniclip,clipper	211,19	-	PTBP1_HepG2_ENCSR384KAN_1
2636	X	69746144	69746184	clipper	184	+	PTBP1_HepG2_ENCSR384KAN_1
2637	X	71545247	71545295	omniclip,rcrunch_crosslink	800,523	+	PTBP1_HepG2_ENCSR384KAN_1
2638	X	74222550	74222590	rcrunch_crosslink	731	-	PTBP1_HepG2_ENCSR384KAN_1
2639	X	77593873	77593913	clipper	238	-	PTBP1_HepG2_ENCSR384KAN_1
2640	X	77593950	77593990	clipper	604	-	PTBP1_HepG2_ENCSR384KAN_1
2641	X	77594123	77594167	omniclip,clipper	138,156	-	PTBP1_HepG2_ENCSR384KAN_1
2642	X	80672241	80672281	clipper	385	-	PTBP1_HepG2_ENCSR384KAN_1
2643	X	80732477	80732541	clipper,omniclip	358,443	-	PTBP1_HepG2_ENCSR384KAN_1
2644	X	80732542	80732582	rcrunch_crosslink	663	-	PTBP1_HepG2_ENCSR384KAN_1
2645	X	80809649	80809709	clipper,omniclip	879,109	-	PTBP1_HepG2_ENCSR384KAN_1
2646	X	80809735	80809775	rcrunch_crosslink	161	-	PTBP1_HepG2_ENCSR384KAN_1
2647	X	106739094	106739164	rcrunch_crosslink,omniclip	861,948	+	PTBP1_HepG2_ENCSR384KAN_1
2648	X	109645949	109645989	rcrunch_crosslink	336	-	PTBP1_HepG2_ENCSR384KAN_1
2649	X	109655443	109655483	rcrunch_crosslink	551	-	PTBP1_HepG2_ENCSR384KAN_1
2650	X	109666288	109666328	clipper	781	-	PTBP1_HepG2_ENCSR384KAN_1
2651	X	109712165	109712205	rcrunch_crosslink	601	-	PTBP1_HepG2_ENCSR384KAN_1
2652	X	109712908	109712988	omniclip,rcrunch_crosslink	50,35	-	PTBP1_HepG2_ENCSR384KAN_1
2653	X	115737817	115737857	rcrunch_crosslink	241	-	PTBP1_HepG2_ENCSR384KAN_1
2654	X	120443976	120444016	omniclip	831	-	PTBP1_HepG2_ENCSR384KAN_1
2655	X	123601430	123601487	omniclip,rcrunch_crosslink	471,609	-	PTBP1_HepG2_ENCSR384KAN_1
2656	X	129496411	129496486	omniclip,rcrunch_crosslink	924,856	-	PTBP1_HepG2_ENCSR384KAN_1
2657	X	129502555	129502595	omniclip	412	-	PTBP1_HepG2_ENCSR384KAN_1
2658	X	133568645	133568685	rcrunch_crosslink	740	-	PTBP1_HepG2_ENCSR384KAN_1
2659	X	133568747	133568787	rcrunch_crosslink	265	-	PTBP1_HepG2_ENCSR384KAN_1
2660	X	133572485	133572525	rcrunch_crosslink	586	-	PTBP1_HepG2_ENCSR384KAN_1
2661	X	133595042	133595082	rcrunch_crosslink	655	-	PTBP1_HepG2_ENCSR384KAN_1
2662	X	133595197	133595237	rcrunch_crosslink	320	-	PTBP1_HepG2_ENCSR384KAN_1
2663	X	133641525	133641565	rcrunch_crosslink	375	-	PTBP1_HepG2_ENCSR384KAN_1
2664	X	133658889	133658929	rcrunch_crosslink	957	-	PTBP1_HepG2_ENCSR384KAN_1
2665	X	133672239	133672279	rcrunch_crosslink	356	-	PTBP1_HepG2_ENCSR384KAN_1
2666	X	133728356	133728396	rcrunch_crosslink	234	-	PTBP1_HepG2_ENCSR384KAN_1
2667	X	133734519	133734607	clipper,omniclip,rcrunch_crosslink,clipper	723,363,168,763	-	PTBP1_HepG2_ENCSR384KAN_1
2668	X	133790190	133790230	rcrunch_crosslink	314	-	PTBP1_HepG2_ENCSR384KAN_1
2669	X	133824348	133824388	omniclip	651	-	PTBP1_HepG2_ENCSR384KAN_1
2670	X	133824461	133824501	rcrunch_crosslink	187	-	PTBP1_HepG2_ENCSR384KAN_1
2671	X	133834245	133834319	omniclip,rcrunch_crosslink	544,167	-	PTBP1_HepG2_ENCSR384KAN_1
2672	X	133841533	133841573	rcrunch_crosslink	323	-	PTBP1_HepG2_ENCSR384KAN_1
2673	X	133842549	133842589	omniclip	450	-	PTBP1_HepG2_ENCSR384KAN_1
2674	X	133842592	133842632	rcrunch_crosslink	60	-	PTBP1_HepG2_ENCSR384KAN_1
2675	X	133844751	133844791	rcrunch_crosslink	915	-	PTBP1_HepG2_ENCSR384KAN_1
2676	X	133848788	133848828	omniclip	406	-	PTBP1_HepG2_ENCSR384KAN_1
2677	X	133848832	133848872	rcrunch_crosslink	130	-	PTBP1_HepG2_ENCSR384KAN_1
2678	X	133853737	133853777	rcrunch_crosslink	393	-	PTBP1_HepG2_ENCSR384KAN_1
2679	X	133864153	133864193	rcrunch_crosslink	603	-	PTBP1_HepG2_ENCSR384KAN_1
2680	X	133913220	133913285	omniclip,rcrunch_crosslink	345,104	-	PTBP1_HepG2_ENCSR384KAN_1
2681	X	133924844	133924884	rcrunch_crosslink	565	-	PTBP1_HepG2_ENCSR384KAN_1
2682	X	133946820	133946860	rcrunch_crosslink	210	-	PTBP1_HepG2_ENCSR384KAN_1
2683	X	133950056	133950096	rcrunch_crosslink	729	-	PTBP1_HepG2_ENCSR384KAN_1
2684	X	133971485	133971525	rcrunch_crosslink	267	-	PTBP1_HepG2_ENCSR384KAN_1
2685	X	134481541	134481581	omniclip	762	+	PTBP1_HepG2_ENCSR384KAN_1
2686	X	134796444	134796484	omniclip	654	-	PTBP1_HepG2_ENCSR384KAN_1
2687	X	147927535	147927612	rcrunch_crosslink,omniclip	652,388	+	PTBP1_HepG2_ENCSR384KAN_1
2688	X	155603285	155603352	clipper	629	-	PTBP1_HepG2_ENCSR384KAN_1
2689	Y	7275724	7275764	clipper	700	+	PTBP1_HepG2_ENCSR384KAN_1
2690	Y	7344294	7344334	omniclip	839	+	PTBP1_HepG2_ENCSR384KAN_1
2691	Y	12403500	12403540	clipper	698	-	PTBP1_HepG2_ENCSR384KAN_1
2692	Y	14532856	14532896	clipper	563	+	PTBP1_HepG2_ENCSR384KAN_1
2693	Y	14662324	14662364	clipper	672	+	PTBP1_HepG2_ENCSR384KAN_1
2694	Y	19568018	19568058	rcrunch_crosslink	776	+	PTBP1_HepG2_ENCSR384KAN_1
0	1	2255982	2256022	omniclip	37	+	PTBP1_HepG2_ENCSR384KAN_2
1	1	2256306	2256346	rcrunch_crosslink	729	+	PTBP1_HepG2_ENCSR384KAN_2
2	1	2268930	2268984	omniclip,pureclip,rcrunch_crosslink	881,612,526	+	PTBP1_HepG2_ENCSR384KAN_2
3	1	8720475	8720515	omniclip	893	-	PTBP1_HepG2_ENCSR384KAN_2
4	1	8870452	8870492	pureclip	686	-	PTBP1_HepG2_ENCSR384KAN_2
5	1	8870923	8870963	rcrunch_crosslink	628	-	PTBP1_HepG2_ENCSR384KAN_2
6	1	8871896	8871936	rcrunch_crosslink	583	-	PTBP1_HepG2_ENCSR384KAN_2
7	1	9162257	9162297	pureclip	793	-	PTBP1_HepG2_ENCSR384KAN_2
8	1	10111011	10111051	pureclip	773	+	PTBP1_HepG2_ENCSR384KAN_2
9	1	10282268	10282318	clipper,omniclip	726,547	+	PTBP1_HepG2_ENCSR384KAN_2
10	1	10319964	10320004	clipper	770	+	PTBP1_HepG2_ENCSR384KAN_2
11	1	10521214	10521304	clipper,rcrunch_crosslink,omniclip,clipper	767,716,210,395	+	PTBP1_HepG2_ENCSR384KAN_2
12	1	10521316	10521356	clipper	877	+	PTBP1_HepG2_ENCSR384KAN_2
13	1	11742539	11742579	clipper	601	+	PTBP1_HepG2_ENCSR384KAN_2
14	1	11908132	11908172	pureclip	657	+	PTBP1_HepG2_ENCSR384KAN_2
15	1	11908180	11908220	pureclip	44	+	PTBP1_HepG2_ENCSR384KAN_2
16	1	11963816	11963856	clipper	96	+	PTBP1_HepG2_ENCSR384KAN_2
17	1	11972232	11972280	clipper,omniclip	176,873	+	PTBP1_HepG2_ENCSR384KAN_2
18	1	11972610	11972662	rcrunch_crosslink,clipper,omniclip	758,782,522	+	PTBP1_HepG2_ENCSR384KAN_2
19	1	16136645	16136693	omniclip,clipper	874,82	-	PTBP1_HepG2_ENCSR384KAN_2
20	1	16607065	16607143	omniclip,clipper,pureclip,rcrunch_crosslink	171,56,239,912	-	PTBP1_HepG2_ENCSR384KAN_2
21	1	16647698	16647738	pureclip	734	+	PTBP1_HepG2_ENCSR384KAN_2
22	1	16647818	16647858	pureclip	758	+	PTBP1_HepG2_ENCSR384KAN_2
23	1	16648013	16648053	pureclip	544	+	PTBP1_HepG2_ENCSR384KAN_2
24	1	19143064	19143104	clipper	95	-	PTBP1_HepG2_ENCSR384KAN_2
25	1	20485976	20486056	omniclip,rcrunch_crosslink,pureclip	431,351,486	-	PTBP1_HepG2_ENCSR384KAN_2
26	1	20486099	20486139	rcrunch_crosslink	717	-	PTBP1_HepG2_ENCSR384KAN_2
27	1	20947564	20947604	pureclip	364	-	PTBP1_HepG2_ENCSR384KAN_2
28	1	21029723	21029763	pureclip	739	-	PTBP1_HepG2_ENCSR384KAN_2
29	1	21143213	21143324	clipper,omniclip,clipper,pureclip,rcrunch_crosslink	785,89,121,480,549	-	PTBP1_HepG2_ENCSR384KAN_2
30	1	21143365	21143405	rcrunch_crosslink	946	-	PTBP1_HepG2_ENCSR384KAN_2
31	1	23032021	23032061	omniclip	786	+	PTBP1_HepG2_ENCSR384KAN_2
32	1	26941451	26941491	rcrunch_crosslink	918	+	PTBP1_HepG2_ENCSR384KAN_2
33	1	27834379	27834554	pureclip,clipper,pureclip,rcrunch_crosslink,omniclip	627,498,16,131,60	+	PTBP1_HepG2_ENCSR384KAN_2
34	1	27974251	27974323	omniclip,rcrunch_crosslink	506,766	-	PTBP1_HepG2_ENCSR384KAN_2
35	1	28507344	28507410	pureclip	180	+	PTBP1_HepG2_ENCSR384KAN_2
36	1	28507423	28507480	pureclip	506	+	PTBP1_HepG2_ENCSR384KAN_2
37	1	28508537	28508602	pureclip	162	+	PTBP1_HepG2_ENCSR384KAN_2
38	1	28508614	28508654	pureclip	550	+	PTBP1_HepG2_ENCSR384KAN_2
39	1	28578778	28578839	pureclip	178	-	PTBP1_HepG2_ENCSR384KAN_2
40	1	28579834	28579913	pureclip	57	-	PTBP1_HepG2_ENCSR384KAN_2
41	1	28580411	28580451	pureclip	109	-	PTBP1_HepG2_ENCSR384KAN_2
42	1	28580462	28580532	pureclip	173	-	PTBP1_HepG2_ENCSR384KAN_2
43	1	30949162	30949221	pureclip	272	-	PTBP1_HepG2_ENCSR384KAN_2
44	1	30968194	30968254	pureclip	301	-	PTBP1_HepG2_ENCSR384KAN_2
45	1	31414028	31414068	rcrunch_crosslink	873	+	PTBP1_HepG2_ENCSR384KAN_2
46	1	31509883	31509924	pureclip,rcrunch_crosslink	370,813	+	PTBP1_HepG2_ENCSR384KAN_2
47	1	31670316	31670356	clipper	788	-	PTBP1_HepG2_ENCSR384KAN_2
48	1	32356741	32356781	clipper	772	+	PTBP1_HepG2_ENCSR384KAN_2
49	1	33014419	33014466	omniclip,clipper	899,454	-	PTBP1_HepG2_ENCSR384KAN_2
50	1	35280107	35280180	pureclip,clipper	690,374	+	PTBP1_HepG2_ENCSR384KAN_2
51	1	35280239	35280305	pureclip,omniclip	718,391	+	PTBP1_HepG2_ENCSR384KAN_2
52	1	35312684	35312724	clipper	795	+	PTBP1_HepG2_ENCSR384KAN_2
53	1	35375133	35375192	pureclip,rcrunch_crosslink,clipper,omniclip	464,644,486,389	+	PTBP1_HepG2_ENCSR384KAN_2
54	1	35922586	35922626	omniclip	803	+	PTBP1_HepG2_ENCSR384KAN_2
55	1	36295623	36295684	rcrunch_crosslink,omniclip	743,654	+	PTBP1_HepG2_ENCSR384KAN_2
56	1	39567395	39567435	pureclip	470	-	PTBP1_HepG2_ENCSR384KAN_2
57	1	39567459	39567530	pureclip	70	-	PTBP1_HepG2_ENCSR384KAN_2
58	1	39865837	39865877	clipper	358	-	PTBP1_HepG2_ENCSR384KAN_2
59	1	39872763	39872803	omniclip	777	-	PTBP1_HepG2_ENCSR384KAN_2
60	1	41222116	41222222	clipper,omniclip,rcrunch_crosslink	514,160,313	-	PTBP1_HepG2_ENCSR384KAN_2
61	1	42290985	42291025	omniclip	943	-	PTBP1_HepG2_ENCSR384KAN_2
62	1	42926759	42926799	pureclip	409	-	PTBP1_HepG2_ENCSR384KAN_2
63	1	43600799	43600839	omniclip	853	+	PTBP1_HepG2_ENCSR384KAN_2
64	1	43906693	43906742	clipper,omniclip	546,868	+	PTBP1_HepG2_ENCSR384KAN_2
65	1	44526695	44526735	pureclip	676	+	PTBP1_HepG2_ENCSR384KAN_2
66	1	44776472	44776512	pureclip	393	+	PTBP1_HepG2_ENCSR384KAN_2
67	1	44814276	44814352	clipper,pureclip,omniclip	276,138,269	+	PTBP1_HepG2_ENCSR384KAN_2
68	1	44814547	44814613	pureclip,clipper	226,410	+	PTBP1_HepG2_ENCSR384KAN_2
69	1	46278691	46278784	omniclip,pureclip,rcrunch_crosslink	175,203,327	-	PTBP1_HepG2_ENCSR384KAN_2
70	1	47347184	47347224	omniclip	924	+	PTBP1_HepG2_ENCSR384KAN_2
71	1	50659243	50659283	clipper	629	-	PTBP1_HepG2_ENCSR384KAN_2
72	1	50917540	50917646	clipper,omniclip,pureclip,rcrunch_crosslink	132,286,248,709	-	PTBP1_HepG2_ENCSR384KAN_2
73	1	51373098	51373138	clipper	401	-	PTBP1_HepG2_ENCSR384KAN_2
74	1	53250475	53250520	omniclip,clipper	513,104	-	PTBP1_HepG2_ENCSR384KAN_2
75	1	56556863	56556903	omniclip	505	-	PTBP1_HepG2_ENCSR384KAN_2
76	1	56556914	56556954	clipper	222	-	PTBP1_HepG2_ENCSR384KAN_2
77	1	56889523	56889563	clipper	760	+	PTBP1_HepG2_ENCSR384KAN_2
78	1	56941371	56941411	clipper	890	-	PTBP1_HepG2_ENCSR384KAN_2
79	1	61106073	61106142	rcrunch_crosslink,omniclip	546,560	+	PTBP1_HepG2_ENCSR384KAN_2
80	1	61310700	61310740	rcrunch_crosslink	819	+	PTBP1_HepG2_ENCSR384KAN_2
81	1	61310751	61310796	clipper,omniclip	268,469	+	PTBP1_HepG2_ENCSR384KAN_2
82	1	61692422	61692500	omniclip,clipper,rcrunch_crosslink,pureclip	186,171,521,108	-	PTBP1_HepG2_ENCSR384KAN_2
83	1	65210645	65210685	pureclip	726	+	PTBP1_HepG2_ENCSR384KAN_2
84	1	75787867	75787944	pureclip	237	+	PTBP1_HepG2_ENCSR384KAN_2
85	1	75789470	75789520	pureclip	196	+	PTBP1_HepG2_ENCSR384KAN_2
86	1	77620387	77620427	clipper	40	-	PTBP1_HepG2_ENCSR384KAN_2
87	1	77620437	77620519	clipper,omniclip,rcrunch_crosslink	51,153,314	-	PTBP1_HepG2_ENCSR384KAN_2
88	1	85319251	85319305	omniclip,rcrunch_crosslink	408,674	-	PTBP1_HepG2_ENCSR384KAN_2
89	1	91387514	91387619	clipper,pureclip,clipper,pureclip	330,324,908,314	-	PTBP1_HepG2_ENCSR384KAN_2
90	1	91498672	91498717	pureclip,rcrunch_crosslink	669,74	+	PTBP1_HepG2_ENCSR384KAN_2
91	1	91499850	91499890	rcrunch_crosslink	69	+	PTBP1_HepG2_ENCSR384KAN_2
92	1	92840698	92840768	pureclip	42	+	PTBP1_HepG2_ENCSR384KAN_2
93	1	92840784	92840824	pureclip	325	+	PTBP1_HepG2_ENCSR384KAN_2
94	1	93537375	93537415	pureclip	662	+	PTBP1_HepG2_ENCSR384KAN_2
95	1	94515851	94515918	pureclip,rcrunch_crosslink,clipper,omniclip	583,505,26,250	+	PTBP1_HepG2_ENCSR384KAN_2
96	1	96780357	96780397	omniclip	848	+	PTBP1_HepG2_ENCSR384KAN_2
97	1	96780626	96780688	clipper,omniclip	328,707	+	PTBP1_HepG2_ENCSR384KAN_2
98	1	100065812	100065868	clipper,omniclip	631,821	+	PTBP1_HepG2_ENCSR384KAN_2
99	1	100907777	100907832	omniclip,clipper	474,177	+	PTBP1_HepG2_ENCSR384KAN_2
100	1	100907892	100907932	rcrunch_crosslink	523	+	PTBP1_HepG2_ENCSR384KAN_2
101	1	100907938	100907990	omniclip,clipper	444,583	+	PTBP1_HepG2_ENCSR384KAN_2
102	1	109100174	109100354	pureclip,rcrunch_crosslink,rcrunch_crosslink	33,31,2	+	PTBP1_HepG2_ENCSR384KAN_2
103	1	109100360	109100400	pureclip	6	+	PTBP1_HepG2_ENCSR384KAN_2
104	1	109100410	109100533	pureclip,clipper	27,418	+	PTBP1_HepG2_ENCSR384KAN_2
105	1	109575307	109575347	clipper	139	+	PTBP1_HepG2_ENCSR384KAN_2
106	1	111625811	111625851	clipper	907	+	PTBP1_HepG2_ENCSR384KAN_2
107	1	111689314	111689354	clipper	765	+	PTBP1_HepG2_ENCSR384KAN_2
108	1	116373223	116373263	pureclip	647	+	PTBP1_HepG2_ENCSR384KAN_2
109	1	116557610	116557650	pureclip	376	+	PTBP1_HepG2_ENCSR384KAN_2
110	1	119256269	119256309	clipper	507	+	PTBP1_HepG2_ENCSR384KAN_2
111	1	121327334	121327429	pureclip,omniclip	397,629	+	PTBP1_HepG2_ENCSR384KAN_2
112	1	121336492	121336532	clipper	322	+	PTBP1_HepG2_ENCSR384KAN_2
113	1	121392305	121392345	clipper	248	+	PTBP1_HepG2_ENCSR384KAN_2
114	1	144952647	144952745	omniclip,pureclip	380,308	-	PTBP1_HepG2_ENCSR384KAN_2
115	1	150417921	150417998	pureclip,rcrunch_crosslink,omniclip	361,890,613	+	PTBP1_HepG2_ENCSR384KAN_2
116	1	151216615	151216655	clipper	632	+	PTBP1_HepG2_ENCSR384KAN_2
117	1	151696489	151696592	pureclip,rcrunch_crosslink,clipper,omniclip,clipper	281,390,65,119,45	+	PTBP1_HepG2_ENCSR384KAN_2
118	1	151696644	151696684	pureclip	441	+	PTBP1_HepG2_ENCSR384KAN_2
119	1	153864599	153864639	pureclip	521	-	PTBP1_HepG2_ENCSR384KAN_2
120	1	154259706	154259817	pureclip	277	+	PTBP1_HepG2_ENCSR384KAN_2
121	1	155679138	155679178	omniclip	133	-	PTBP1_HepG2_ENCSR384KAN_2
122	1	155679190	155679274	pureclip	118	-	PTBP1_HepG2_ENCSR384KAN_2
123	1	155783725	155783765	pureclip	392	-	PTBP1_HepG2_ENCSR384KAN_2
124	1	155919939	155920067	pureclip	99	-	PTBP1_HepG2_ENCSR384KAN_2
125	1	155926008	155926071	pureclip	68	-	PTBP1_HepG2_ENCSR384KAN_2
126	1	156075775	156075815	omniclip	728	-	PTBP1_HepG2_ENCSR384KAN_2
127	1	161222368	161222448	pureclip	414	-	PTBP1_HepG2_ENCSR384KAN_2
128	1	161223024	161223064	pureclip	346	-	PTBP1_HepG2_ENCSR384KAN_2
129	1	162168676	162168739	rcrunch_crosslink,omniclip	670,479	+	PTBP1_HepG2_ENCSR384KAN_2
130	1	168008959	168009039	pureclip,rcrunch_crosslink,clipper,omniclip	234,661,497,252	+	PTBP1_HepG2_ENCSR384KAN_2
131	1	168009555	168009635	rcrunch_crosslink,clipper,omniclip	338,2,63	+	PTBP1_HepG2_ENCSR384KAN_2
132	1	168364804	168364844	pureclip	490	+	PTBP1_HepG2_ENCSR384KAN_2
133	1	168395141	168395181	pureclip	219	+	PTBP1_HepG2_ENCSR384KAN_2
134	1	168457880	168457920	rcrunch_crosslink	688	+	PTBP1_HepG2_ENCSR384KAN_2
135	1	168534144	168534184	rcrunch_crosslink	647	+	PTBP1_HepG2_ENCSR384KAN_2
136	1	169132360	169132400	pureclip	755	+	PTBP1_HepG2_ENCSR384KAN_2
137	1	173864389	173864465	pureclip	263	-	PTBP1_HepG2_ENCSR384KAN_2
138	1	173866341	173866387	pureclip,rcrunch_crosslink	127,156	-	PTBP1_HepG2_ENCSR384KAN_2
139	1	173866904	173866958	rcrunch_crosslink,pureclip	128,22	-	PTBP1_HepG2_ENCSR384KAN_2
140	1	173867705	173867763	pureclip	182	-	PTBP1_HepG2_ENCSR384KAN_2
141	1	177950832	177950872	clipper	905	-	PTBP1_HepG2_ENCSR384KAN_2
142	1	178836773	178836813	pureclip	497	+	PTBP1_HepG2_ENCSR384KAN_2
143	1	180005004	180005044	clipper	387	+	PTBP1_HepG2_ENCSR384KAN_2
144	1	180424697	180424737	clipper	433	-	PTBP1_HepG2_ENCSR384KAN_2
145	1	183505045	183505085	clipper	304	+	PTBP1_HepG2_ENCSR384KAN_2
146	1	186401477	186401519	pureclip,rcrunch_crosslink	614,187	+	PTBP1_HepG2_ENCSR384KAN_2
147	1	186401541	186401597	omniclip,clipper	142,837	+	PTBP1_HepG2_ENCSR384KAN_2
148	1	186402364	186402406	omniclip,clipper	185,758	+	PTBP1_HepG2_ENCSR384KAN_2
149	1	186402411	186402451	clipper	386	+	PTBP1_HepG2_ENCSR384KAN_2
150	1	186402566	186402606	pureclip	232	+	PTBP1_HepG2_ENCSR384KAN_2
151	1	203729603	203729643	pureclip	104	+	PTBP1_HepG2_ENCSR384KAN_2
152	1	204366336	204366385	omniclip,clipper	644,267	-	PTBP1_HepG2_ENCSR384KAN_2
153	1	206345702	206345763	pureclip	363	+	PTBP1_HepG2_ENCSR384KAN_2
154	1	213988139	213988195	rcrunch_crosslink,omniclip	96,104	+	PTBP1_HepG2_ENCSR384KAN_2
155	1	215591352	215591393	omniclip,rcrunch_crosslink	549,843	+	PTBP1_HepG2_ENCSR384KAN_2
156	1	217571883	217571923	clipper	300	-	PTBP1_HepG2_ENCSR384KAN_2
157	1	220200592	220200632	pureclip	564	-	PTBP1_HepG2_ENCSR384KAN_2
158	1	225598309	225598349	clipper	249	-	PTBP1_HepG2_ENCSR384KAN_2
159	1	227595232	227595272	clipper	427	+	PTBP1_HepG2_ENCSR384KAN_2
160	1	231414387	231414427	clipper	805	-	PTBP1_HepG2_ENCSR384KAN_2
161	1	231912822	231912903	pureclip,rcrunch_crosslink,omniclip	797,804,434	+	PTBP1_HepG2_ENCSR384KAN_2
162	1	234868989	234869029	rcrunch_crosslink	856	-	PTBP1_HepG2_ENCSR384KAN_2
163	1	235058809	235058850	pureclip,rcrunch_crosslink	95,857	-	PTBP1_HepG2_ENCSR384KAN_2
164	1	235206507	235206547	clipper	762	-	PTBP1_HepG2_ENCSR384KAN_2
165	1	236057670	236057744	clipper,pureclip	102,577	-	PTBP1_HepG2_ENCSR384KAN_2
166	1	237603075	237603115	pureclip	660	+	PTBP1_HepG2_ENCSR384KAN_2
167	1	237603139	237603200	pureclip,rcrunch_crosslink	60,371	+	PTBP1_HepG2_ENCSR384KAN_2
168	1	244863809	244863849	omniclip	743	-	PTBP1_HepG2_ENCSR384KAN_2
169	1	244864007	244864047	rcrunch_crosslink	532	-	PTBP1_HepG2_ENCSR384KAN_2
170	1	246199885	246199925	omniclip	386	-	PTBP1_HepG2_ENCSR384KAN_2
171	1	246200425	246200465	omniclip	161	-	PTBP1_HepG2_ENCSR384KAN_2
172	1	246200505	246200545	rcrunch_crosslink	599	-	PTBP1_HepG2_ENCSR384KAN_2
173	10	5708550	5708615	pureclip,clipper	610,505	+	PTBP1_HepG2_ENCSR384KAN_2
174	10	5708646	5708725	pureclip,rcrunch_crosslink,clipper,omniclip	631,423,491,156	+	PTBP1_HepG2_ENCSR384KAN_2
175	10	5866740	5866780	omniclip	220	-	PTBP1_HepG2_ENCSR384KAN_2
176	10	5866801	5866841	rcrunch_crosslink	703	-	PTBP1_HepG2_ENCSR384KAN_2
177	10	5866946	5866986	clipper	804	-	PTBP1_HepG2_ENCSR384KAN_2
178	10	6203891	6203931	omniclip	581	+	PTBP1_HepG2_ENCSR384KAN_2
179	10	7723787	7723859	pureclip,rcrunch_crosslink,clipper,omniclip	282,172,369,467	+	PTBP1_HepG2_ENCSR384KAN_2
180	10	7749202	7749242	pureclip	752	+	PTBP1_HepG2_ENCSR384KAN_2
181	10	14885012	14885075	pureclip,clipper	742,800	+	PTBP1_HepG2_ENCSR384KAN_2
182	10	15135848	15135888	omniclip	926	-	PTBP1_HepG2_ENCSR384KAN_2
183	10	19697781	19697821	rcrunch_crosslink	960	+	PTBP1_HepG2_ENCSR384KAN_2
184	10	19697833	19697873	omniclip	604	+	PTBP1_HepG2_ENCSR384KAN_2
185	10	19701836	19701876	clipper	263	+	PTBP1_HepG2_ENCSR384KAN_2
186	10	19707040	19707080	clipper	581	+	PTBP1_HepG2_ENCSR384KAN_2
187	10	19707094	19707153	rcrunch_crosslink,omniclip	702,251	+	PTBP1_HepG2_ENCSR384KAN_2
188	10	19745676	19745716	clipper	447	+	PTBP1_HepG2_ENCSR384KAN_2
189	10	19769745	19769785	pureclip	489	+	PTBP1_HepG2_ENCSR384KAN_2
190	10	21552736	21552776	rcrunch_crosslink	793	+	PTBP1_HepG2_ENCSR384KAN_2
191	10	21552809	21552849	omniclip	131	+	PTBP1_HepG2_ENCSR384KAN_2
192	10	21552909	21552950	pureclip,rcrunch_crosslink	473,510	+	PTBP1_HepG2_ENCSR384KAN_2
193	10	21554260	21554300	pureclip	496	+	PTBP1_HepG2_ENCSR384KAN_2
194	10	21695059	21695099	pureclip	446	+	PTBP1_HepG2_ENCSR384KAN_2
195	10	24264835	24264877	clipper,omniclip	604,491	+	PTBP1_HepG2_ENCSR384KAN_2
196	10	29431190	29431250	rcrunch_crosslink,clipper	552,563	+	PTBP1_HepG2_ENCSR384KAN_2
197	10	29438031	29438071	clipper	605	+	PTBP1_HepG2_ENCSR384KAN_2
198	10	29509271	29509311	clipper	290	-	PTBP1_HepG2_ENCSR384KAN_2
199	10	34636037	34636077	omniclip	867	-	PTBP1_HepG2_ENCSR384KAN_2
200	10	34665819	34665859	omniclip	678	-	PTBP1_HepG2_ENCSR384KAN_2
201	10	34665863	34665903	rcrunch_crosslink	913	-	PTBP1_HepG2_ENCSR384KAN_2
202	10	34694097	34694174	omniclip,clipper,rcrunch_crosslink,pureclip	538,562,904,129	-	PTBP1_HepG2_ENCSR384KAN_2
203	10	34745370	34745410	omniclip	213	-	PTBP1_HepG2_ENCSR384KAN_2
204	10	34745436	34745476	rcrunch_crosslink	334	-	PTBP1_HepG2_ENCSR384KAN_2
205	10	37835611	37835651	clipper	710	-	PTBP1_HepG2_ENCSR384KAN_2
206	10	38112755	38112827	pureclip,rcrunch_crosslink,omniclip	664,234,201	+	PTBP1_HepG2_ENCSR384KAN_2
207	10	44955113	44955153	clipper	597	-	PTBP1_HepG2_ENCSR384KAN_2
208	10	59236395	59236435	pureclip	780	+	PTBP1_HepG2_ENCSR384KAN_2
209	10	59236437	59236477	omniclip	723	+	PTBP1_HepG2_ENCSR384KAN_2
210	10	59881958	59882005	omniclip,clipper	618,217	-	PTBP1_HepG2_ENCSR384KAN_2
211	10	63337536	63337576	pureclip	749	-	PTBP1_HepG2_ENCSR384KAN_2
212	10	63457587	63457670	omniclip,clipper,pureclip	950,124,639	-	PTBP1_HepG2_ENCSR384KAN_2
213	10	68622262	68622302	clipper	695	+	PTBP1_HepG2_ENCSR384KAN_2
214	10	68755167	68755207	pureclip	215	+	PTBP1_HepG2_ENCSR384KAN_2
215	10	70162328	70162372	omniclip,clipper	184,717	-	PTBP1_HepG2_ENCSR384KAN_2
216	10	70162377	70162417	rcrunch_crosslink	284	-	PTBP1_HepG2_ENCSR384KAN_2
217	10	70422921	70422961	rcrunch_crosslink	342	+	PTBP1_HepG2_ENCSR384KAN_2
218	10	70422981	70423021	omniclip	289	+	PTBP1_HepG2_ENCSR384KAN_2
219	10	70836554	70836594	clipper	940	+	PTBP1_HepG2_ENCSR384KAN_2
220	10	73027665	73027705	clipper	204	-	PTBP1_HepG2_ENCSR384KAN_2
221	10	73126127	73126174	pureclip,rcrunch_crosslink	107,101	-	PTBP1_HepG2_ENCSR384KAN_2
222	10	73443160	73443200	clipper	798	-	PTBP1_HepG2_ENCSR384KAN_2
223	10	73443235	73443290	omniclip,rcrunch_crosslink	276,634	-	PTBP1_HepG2_ENCSR384KAN_2
224	10	74322679	74322808	rcrunch_crosslink,clipper,omniclip,clipper	553,487,144,136	+	PTBP1_HepG2_ENCSR384KAN_2
225	10	74364183	74364249	pureclip,clipper	775,596	+	PTBP1_HepG2_ENCSR384KAN_2
226	10	74474458	74474522	pureclip,rcrunch_crosslink,clipper	218,161,118	+	PTBP1_HepG2_ENCSR384KAN_2
227	10	74474529	74474577	omniclip,clipper	53,0	+	PTBP1_HepG2_ENCSR384KAN_2
228	10	75495209	75495249	pureclip	789	+	PTBP1_HepG2_ENCSR384KAN_2
229	10	75614109	75614183	pureclip,omniclip	530,677	+	PTBP1_HepG2_ENCSR384KAN_2
230	10	75645886	75645935	rcrunch_crosslink,clipper	115,902	+	PTBP1_HepG2_ENCSR384KAN_2
231	10	75645939	75645979	omniclip	56	+	PTBP1_HepG2_ENCSR384KAN_2
232	10	75659811	75659891	pureclip,rcrunch_crosslink,omniclip	193,772,837	+	PTBP1_HepG2_ENCSR384KAN_2
233	10	75673768	75673846	rcrunch_crosslink,omniclip	695,647	+	PTBP1_HepG2_ENCSR384KAN_2
234	10	75714874	75714916	omniclip,clipper	575,250	+	PTBP1_HepG2_ENCSR384KAN_2
235	10	75869820	75869860	rcrunch_crosslink	789	+	PTBP1_HepG2_ENCSR384KAN_2
236	10	76434351	76434391	clipper	489	+	PTBP1_HepG2_ENCSR384KAN_2
237	10	76518277	76518317	clipper	355	+	PTBP1_HepG2_ENCSR384KAN_2
238	10	78035693	78035733	pureclip	629	+	PTBP1_HepG2_ENCSR384KAN_2
239	10	78548475	78548515	clipper	137	-	PTBP1_HepG2_ENCSR384KAN_2
240	10	78548565	78548605	clipper	471	-	PTBP1_HepG2_ENCSR384KAN_2
241	10	79145083	79145187	rcrunch_crosslink,omniclip,clipper	742,461,332	+	PTBP1_HepG2_ENCSR384KAN_2
242	10	79230195	79230253	rcrunch_crosslink,omniclip	811,530	+	PTBP1_HepG2_ENCSR384KAN_2
243	10	80511793	80511833	clipper	626	+	PTBP1_HepG2_ENCSR384KAN_2
244	10	87091816	87091856	pureclip	767	-	PTBP1_HepG2_ENCSR384KAN_2
245	10	91227501	91227541	rcrunch_crosslink	831	+	PTBP1_HepG2_ENCSR384KAN_2
246	10	91227558	91227598	omniclip	572	+	PTBP1_HepG2_ENCSR384KAN_2
247	10	93593864	93593904	pureclip	616	-	PTBP1_HepG2_ENCSR384KAN_2
248	10	94567004	94567083	pureclip,rcrunch_crosslink,clipper,omniclip	160,296,484,248	+	PTBP1_HepG2_ENCSR384KAN_2
249	10	94603414	94603486	pureclip,rcrunch_crosslink,clipper,omniclip	493,94,575,66	+	PTBP1_HepG2_ENCSR384KAN_2
250	10	94603756	94603796	clipper	796	+	PTBP1_HepG2_ENCSR384KAN_2
251	10	96143273	96143353	rcrunch_crosslink,omniclip	730,345	+	PTBP1_HepG2_ENCSR384KAN_2
252	10	96154380	96154479	pureclip,rcrunch_crosslink,omniclip,clipper	317,469,194,674	+	PTBP1_HepG2_ENCSR384KAN_2
253	10	96856485	96856525	omniclip	935	+	PTBP1_HepG2_ENCSR384KAN_2
254	10	99741559	99741599	clipper	580	+	PTBP1_HepG2_ENCSR384KAN_2
255	10	100237107	100237186	rcrunch_crosslink,clipper	20,903	-	PTBP1_HepG2_ENCSR384KAN_2
256	10	100237209	100237285	pureclip,rcrunch_crosslink	2,9	-	PTBP1_HepG2_ENCSR384KAN_2
257	10	100357468	100357537	rcrunch_crosslink,clipper	130,207	+	PTBP1_HepG2_ENCSR384KAN_2
258	10	100357653	100357709	pureclip,clipper	729,52	+	PTBP1_HepG2_ENCSR384KAN_2
259	10	100358963	100359005	pureclip,rcrunch_crosslink	582,485	+	PTBP1_HepG2_ENCSR384KAN_2
260	10	100359232	100359272	rcrunch_crosslink	362	+	PTBP1_HepG2_ENCSR384KAN_2
261	10	100360810	100360850	rcrunch_crosslink	675	+	PTBP1_HepG2_ENCSR384KAN_2
262	10	100360938	100360978	pureclip	327	+	PTBP1_HepG2_ENCSR384KAN_2
263	10	100361115	100361155	pureclip	460	+	PTBP1_HepG2_ENCSR384KAN_2
264	10	100361158	100361236	pureclip,rcrunch_crosslink,omniclip	35,11,40	+	PTBP1_HepG2_ENCSR384KAN_2
265	10	100361480	100361520	pureclip	424	+	PTBP1_HepG2_ENCSR384KAN_2
266	10	100361741	100361781	pureclip	98	+	PTBP1_HepG2_ENCSR384KAN_2
267	10	100362455	100362569	pureclip,rcrunch_crosslink,omniclip	268,76,828	+	PTBP1_HepG2_ENCSR384KAN_2
268	10	100362866	100362908	pureclip,rcrunch_crosslink	217,925	+	PTBP1_HepG2_ENCSR384KAN_2
269	10	100363914	100363954	pureclip	482	+	PTBP1_HepG2_ENCSR384KAN_2
270	10	100524202	100524242	pureclip	694	-	PTBP1_HepG2_ENCSR384KAN_2
271	10	100941518	100941558	omniclip	403	+	PTBP1_HepG2_ENCSR384KAN_2
272	10	101429589	101429629	clipper	440	+	PTBP1_HepG2_ENCSR384KAN_2
273	10	101504715	101504760	clipper,omniclip	98,894	+	PTBP1_HepG2_ENCSR384KAN_2
274	10	101617793	101617833	clipper	227	-	PTBP1_HepG2_ENCSR384KAN_2
275	10	101660977	101661017	clipper	473	-	PTBP1_HepG2_ENCSR384KAN_2
276	10	102046273	102046313	pureclip	335	-	PTBP1_HepG2_ENCSR384KAN_2
277	10	103795846	103795891	clipper,omniclip	779,497	-	PTBP1_HepG2_ENCSR384KAN_2
278	10	103795901	103795941	rcrunch_crosslink	879	-	PTBP1_HepG2_ENCSR384KAN_2
279	10	110040983	110041023	clipper	773	+	PTBP1_HepG2_ENCSR384KAN_2
280	10	112401899	112401983	pureclip,rcrunch_crosslink,omniclip,clipper	452,489,132,78	+	PTBP1_HepG2_ENCSR384KAN_2
281	10	112730615	112730710	rcrunch_crosslink,clipper,omniclip	733,179,448	+	PTBP1_HepG2_ENCSR384KAN_2
282	10	112951979	112952019	pureclip	569	+	PTBP1_HepG2_ENCSR384KAN_2
283	10	113033231	113033271	omniclip	609	+	PTBP1_HepG2_ENCSR384KAN_2
284	10	113034956	113034996	rcrunch_crosslink	718	+	PTBP1_HepG2_ENCSR384KAN_2
285	10	113035015	113035055	omniclip	706	+	PTBP1_HepG2_ENCSR384KAN_2
286	10	119042755	119042795	rcrunch_crosslink	312	-	PTBP1_HepG2_ENCSR384KAN_2
287	10	119590692	119590767	pureclip,clipper	769,129	-	PTBP1_HepG2_ENCSR384KAN_2
288	10	119594217	119594257	clipper	342	-	PTBP1_HepG2_ENCSR384KAN_2
289	10	126916700	126916753	clipper,omniclip	262,716	+	PTBP1_HepG2_ENCSR384KAN_2
290	11	628972	629012	pureclip	572	+	PTBP1_HepG2_ENCSR384KAN_2
291	11	629026	629068	pureclip,rcrunch_crosslink	501,619	+	PTBP1_HepG2_ENCSR384KAN_2
292	11	811660	811730	pureclip	296	+	PTBP1_HepG2_ENCSR384KAN_2
293	11	811736	811776	pureclip	267	+	PTBP1_HepG2_ENCSR384KAN_2
294	11	812527	812567	pureclip	750	+	PTBP1_HepG2_ENCSR384KAN_2
295	11	2129184	2129224	pureclip	318	-	PTBP1_HepG2_ENCSR384KAN_2
296	11	2129746	2129786	pureclip	174	-	PTBP1_HepG2_ENCSR384KAN_2
297	11	2129865	2129905	pureclip	714	-	PTBP1_HepG2_ENCSR384KAN_2
298	11	2129944	2129984	pureclip	339	-	PTBP1_HepG2_ENCSR384KAN_2
299	11	2130229	2130280	pureclip	221	-	PTBP1_HepG2_ENCSR384KAN_2
300	11	2130390	2130446	pureclip	38	-	PTBP1_HepG2_ENCSR384KAN_2
301	11	2130738	2130800	pureclip	224	-	PTBP1_HepG2_ENCSR384KAN_2
302	11	2133521	2133561	pureclip	406	-	PTBP1_HepG2_ENCSR384KAN_2
303	11	2133647	2133687	pureclip	554	-	PTBP1_HepG2_ENCSR384KAN_2
304	11	2133892	2133932	pureclip	783	-	PTBP1_HepG2_ENCSR384KAN_2
305	11	2134691	2134731	rcrunch_crosslink	637	-	PTBP1_HepG2_ENCSR384KAN_2
306	11	2135346	2135386	pureclip	653	-	PTBP1_HepG2_ENCSR384KAN_2
307	11	2136744	2136785	pureclip,rcrunch_crosslink	508,429	-	PTBP1_HepG2_ENCSR384KAN_2
308	11	2136924	2136964	pureclip	788	-	PTBP1_HepG2_ENCSR384KAN_2
309	11	2137023	2137063	pureclip	720	-	PTBP1_HepG2_ENCSR384KAN_2
310	11	2137136	2137176	rcrunch_crosslink	383	-	PTBP1_HepG2_ENCSR384KAN_2
311	11	2137530	2137570	pureclip	719	-	PTBP1_HepG2_ENCSR384KAN_2
312	11	2137608	2137648	pureclip	795	-	PTBP1_HepG2_ENCSR384KAN_2
313	11	2138057	2138097	rcrunch_crosslink	353	-	PTBP1_HepG2_ENCSR384KAN_2
314	11	2138208	2138248	pureclip	483	-	PTBP1_HepG2_ENCSR384KAN_2
315	11	2138329	2138369	pureclip	81	-	PTBP1_HepG2_ENCSR384KAN_2
316	11	2138536	2138578	pureclip,rcrunch_crosslink	10,29	-	PTBP1_HepG2_ENCSR384KAN_2
317	11	2138623	2138664	rcrunch_crosslink,pureclip	741,86	-	PTBP1_HepG2_ENCSR384KAN_2
318	11	2138749	2138789	pureclip	360	-	PTBP1_HepG2_ENCSR384KAN_2
319	11	2138797	2138837	pureclip	310	-	PTBP1_HepG2_ENCSR384KAN_2
320	11	2138949	2139023	pureclip	93	-	PTBP1_HepG2_ENCSR384KAN_2
321	11	2139097	2139153	pureclip	177	-	PTBP1_HepG2_ENCSR384KAN_2
322	11	2139214	2139254	pureclip	210	-	PTBP1_HepG2_ENCSR384KAN_2
323	11	2139369	2139409	pureclip	388	-	PTBP1_HepG2_ENCSR384KAN_2
324	11	2671163	2671203	pureclip	305	-	PTBP1_HepG2_ENCSR384KAN_2
325	11	2693305	2693345	pureclip	705	-	PTBP1_HepG2_ENCSR384KAN_2
326	11	2699732	2699772	rcrunch_crosslink	866	-	PTBP1_HepG2_ENCSR384KAN_2
327	11	4090992	4091032	omniclip	673	+	PTBP1_HepG2_ENCSR384KAN_2
328	11	6614008	6614082	omniclip,rcrunch_crosslink	584,590	-	PTBP1_HepG2_ENCSR384KAN_2
329	11	9428745	9428881	pureclip,omniclip,pureclip	188,334,186	+	PTBP1_HepG2_ENCSR384KAN_2
330	11	9942817	9942862	clipper,pureclip	592,584	-	PTBP1_HepG2_ENCSR384KAN_2
331	11	10509435	10509475	pureclip	454	-	PTBP1_HepG2_ENCSR384KAN_2
332	11	10509549	10509589	pureclip	373	-	PTBP1_HepG2_ENCSR384KAN_2
333	11	10801478	10801557	omniclip,rcrunch_crosslink,pureclip	2,0,0	-	PTBP1_HepG2_ENCSR384KAN_2
334	11	14688096	14688136	rcrunch_crosslink	927	+	PTBP1_HepG2_ENCSR384KAN_2
335	11	14688159	14688199	omniclip	862	+	PTBP1_HepG2_ENCSR384KAN_2
336	11	14791592	14791632	clipper	550	+	PTBP1_HepG2_ENCSR384KAN_2
337	11	17075799	17075839	pureclip	228	-	PTBP1_HepG2_ENCSR384KAN_2
338	11	17209641	17209681	pureclip	415	+	PTBP1_HepG2_ENCSR384KAN_2
339	11	19991916	19991956	clipper	943	+	PTBP1_HepG2_ENCSR384KAN_2
340	11	22784801	22784841	clipper	470	+	PTBP1_HepG2_ENCSR384KAN_2
341	11	22799480	22799536	rcrunch_crosslink,omniclip	649,483	+	PTBP1_HepG2_ENCSR384KAN_2
342	11	27436332	27436372	pureclip	435	-	PTBP1_HepG2_ENCSR384KAN_2
343	11	46079811	46079859	omniclip,clipper	589,553	-	PTBP1_HepG2_ENCSR384KAN_2
344	11	47052590	47052635	clipper,omniclip	934,520	+	PTBP1_HepG2_ENCSR384KAN_2
345	11	47541672	47541712	pureclip	297	-	PTBP1_HepG2_ENCSR384KAN_2
346	11	57509570	57509610	clipper	183	-	PTBP1_HepG2_ENCSR384KAN_2
347	11	57769538	57769578	rcrunch_crosslink	765	+	PTBP1_HepG2_ENCSR384KAN_2
348	11	57772797	57772837	rcrunch_crosslink	273	+	PTBP1_HepG2_ENCSR384KAN_2
349	11	57772841	57772881	omniclip	295	+	PTBP1_HepG2_ENCSR384KAN_2
350	11	57818050	57818113	pureclip,rcrunch_crosslink,omniclip	684,197,205	+	PTBP1_HepG2_ENCSR384KAN_2
351	11	61276827	61276867	rcrunch_crosslink	600	-	PTBP1_HepG2_ENCSR384KAN_2
352	11	61277056	61277136	omniclip,clipper,rcrunch_crosslink,pureclip	181,729,168,264	-	PTBP1_HepG2_ENCSR384KAN_2
353	11	61853254	61853294	clipper	307	+	PTBP1_HepG2_ENCSR384KAN_2
354	11	61853298	61853353	rcrunch_crosslink,omniclip,clipper	432,167,9	+	PTBP1_HepG2_ENCSR384KAN_2
355	11	61853364	61853404	clipper	325	+	PTBP1_HepG2_ENCSR384KAN_2
356	11	62665398	62665483	pureclip	170	+	PTBP1_HepG2_ENCSR384KAN_2
357	11	62665492	62665532	pureclip	399	+	PTBP1_HepG2_ENCSR384KAN_2
358	11	62799038	62799093	clipper,pureclip,rcrunch_crosslink	526,650,783	-	PTBP1_HepG2_ENCSR384KAN_2
359	11	62799099	62799177	omniclip,clipper,pureclip,rcrunch_crosslink	157,665,302,189	-	PTBP1_HepG2_ENCSR384KAN_2
360	11	62799275	62799315	pureclip	792	-	PTBP1_HepG2_ENCSR384KAN_2
361	11	62800079	62800156	omniclip,rcrunch_crosslink,pureclip	318,150,100	-	PTBP1_HepG2_ENCSR384KAN_2
362	11	62841654	62841727	pureclip	344	-	PTBP1_HepG2_ENCSR384KAN_2
363	11	62841731	62841799	pureclip	115	-	PTBP1_HepG2_ENCSR384KAN_2
364	11	62854646	62854715	pureclip	103	-	PTBP1_HepG2_ENCSR384KAN_2
365	11	62855592	62855651	pureclip	88	-	PTBP1_HepG2_ENCSR384KAN_2
366	11	64099405	64099445	omniclip	136	-	PTBP1_HepG2_ENCSR384KAN_2
367	11	64099696	64099736	clipper	57	-	PTBP1_HepG2_ENCSR384KAN_2
368	11	64099759	64099799	rcrunch_crosslink	892	-	PTBP1_HepG2_ENCSR384KAN_2
369	11	65423841	65423903	pureclip	334	+	PTBP1_HepG2_ENCSR384KAN_2
370	11	65423999	65424039	pureclip	746	+	PTBP1_HepG2_ENCSR384KAN_2
371	11	65427046	65427086	pureclip	668	+	PTBP1_HepG2_ENCSR384KAN_2
372	11	65427707	65427781	pureclip,rcrunch_crosslink	207,226	+	PTBP1_HepG2_ENCSR384KAN_2
373	11	65435530	65435570	pureclip	449	+	PTBP1_HepG2_ENCSR384KAN_2
374	11	65436060	65436100	pureclip	744	+	PTBP1_HepG2_ENCSR384KAN_2
375	11	65436487	65436527	pureclip	782	+	PTBP1_HepG2_ENCSR384KAN_2
376	11	65444112	65444152	pureclip	621	+	PTBP1_HepG2_ENCSR384KAN_2
377	11	65444396	65444465	pureclip	665	+	PTBP1_HepG2_ENCSR384KAN_2
378	11	65500462	65500502	pureclip	411	+	PTBP1_HepG2_ENCSR384KAN_2
379	11	66646184	66646248	rcrunch_crosslink,omniclip	180,141	+	PTBP1_HepG2_ENCSR384KAN_2
380	11	70599788	70599828	omniclip	148	-	PTBP1_HepG2_ENCSR384KAN_2
381	11	70599831	70599872	pureclip,rcrunch_crosslink	443,211	-	PTBP1_HepG2_ENCSR384KAN_2
382	11	71175407	71175447	omniclip	176	-	PTBP1_HepG2_ENCSR384KAN_2
383	11	71175480	71175520	rcrunch_crosslink	343	-	PTBP1_HepG2_ENCSR384KAN_2
384	11	72098009	72098049	omniclip	953	-	PTBP1_HepG2_ENCSR384KAN_2
385	11	73007582	73007622	clipper	377	-	PTBP1_HepG2_ENCSR384KAN_2
386	11	73755737	73755808	omniclip,clipper,rcrunch_crosslink	441,339,664	-	PTBP1_HepG2_ENCSR384KAN_2
387	11	73974841	73974881	omniclip	655	-	PTBP1_HepG2_ENCSR384KAN_2
388	11	75400369	75400409	pureclip	615	+	PTBP1_HepG2_ENCSR384KAN_2
389	11	75404399	75404464	pureclip	225	+	PTBP1_HepG2_ENCSR384KAN_2
390	11	75795039	75795079	clipper	408	+	PTBP1_HepG2_ENCSR384KAN_2
391	11	76494733	76494785	clipper,omniclip	100,462	+	PTBP1_HepG2_ENCSR384KAN_2
392	11	77637196	77637266	clipper,pureclip	682,562	-	PTBP1_HepG2_ENCSR384KAN_2
393	11	77886559	77886632	pureclip,omniclip	154,724	+	PTBP1_HepG2_ENCSR384KAN_2
394	11	78407619	78407659	pureclip	713	-	PTBP1_HepG2_ENCSR384KAN_2
395	11	83065357	83065397	omniclip	709	-	PTBP1_HepG2_ENCSR384KAN_2
396	11	85484007	85484047	pureclip	202	+	PTBP1_HepG2_ENCSR384KAN_2
397	11	87142790	87142864	clipper,omniclip	131,872	+	PTBP1_HepG2_ENCSR384KAN_2
398	11	87189124	87189186	rcrunch_crosslink,clipper,omniclip	107,485,51	+	PTBP1_HepG2_ENCSR384KAN_2
399	11	87189853	87189893	omniclip	908	+	PTBP1_HepG2_ENCSR384KAN_2
400	11	87195356	87195429	rcrunch_crosslink,omniclip	791,546	+	PTBP1_HepG2_ENCSR384KAN_2
401	11	87256842	87256882	pureclip	689	+	PTBP1_HepG2_ENCSR384KAN_2
402	11	87268180	87268220	pureclip	255	+	PTBP1_HepG2_ENCSR384KAN_2
403	11	93695291	93695331	clipper	931	+	PTBP1_HepG2_ENCSR384KAN_2
404	11	93721495	93721604	pureclip,rcrunch_crosslink,omniclip,pureclip,rcrunch_crosslink	19,40,3,124,52	+	PTBP1_HepG2_ENCSR384KAN_2
405	11	93721721	93721793	pureclip,rcrunch_crosslink	192,22	+	PTBP1_HepG2_ENCSR384KAN_2
406	11	93721803	93721843	pureclip	168	+	PTBP1_HepG2_ENCSR384KAN_2
407	11	93730555	93730595	pureclip	437	-	PTBP1_HepG2_ENCSR384KAN_2
408	11	93730596	93730662	pureclip	379	-	PTBP1_HepG2_ENCSR384KAN_2
409	11	93731041	93731115	pureclip	39	-	PTBP1_HepG2_ENCSR384KAN_2
410	11	93732387	93732452	pureclip	101	-	PTBP1_HepG2_ENCSR384KAN_2
411	11	93732469	93732520	pureclip	223	-	PTBP1_HepG2_ENCSR384KAN_2
412	11	93733496	93733617	pureclip	55	-	PTBP1_HepG2_ENCSR384KAN_2
413	11	93752546	93752586	omniclip	667	+	PTBP1_HepG2_ENCSR384KAN_2
414	11	101956598	101956667	clipper,omniclip	251,860	+	PTBP1_HepG2_ENCSR384KAN_2
415	11	102357332	102357389	rcrunch_crosslink,clipper,omniclip	837,29,539	+	PTBP1_HepG2_ENCSR384KAN_2
416	11	115389057	115389097	omniclip	480	-	PTBP1_HepG2_ENCSR384KAN_2
417	11	115390431	115390504	omniclip,rcrunch_crosslink	287,607	-	PTBP1_HepG2_ENCSR384KAN_2
418	11	115391527	115391567	pureclip	643	-	PTBP1_HepG2_ENCSR384KAN_2
419	11	115462856	115462896	clipper	799	-	PTBP1_HepG2_ENCSR384KAN_2
420	11	115477101	115477141	omniclip	557	-	PTBP1_HepG2_ENCSR384KAN_2
421	11	116831011	116831081	pureclip,rcrunch_crosslink,clipper	604,560,675	+	PTBP1_HepG2_ENCSR384KAN_2
422	11	116831693	116831767	pureclip,rcrunch_crosslink	353,258	+	PTBP1_HepG2_ENCSR384KAN_2
423	11	116836251	116836291	rcrunch_crosslink	323	-	PTBP1_HepG2_ENCSR384KAN_2
424	11	116837345	116837385	pureclip	288	-	PTBP1_HepG2_ENCSR384KAN_2
425	11	116917698	116917749	clipper,omniclip	214,550	-	PTBP1_HepG2_ENCSR384KAN_2
426	11	116917809	116917849	rcrunch_crosslink	775	-	PTBP1_HepG2_ENCSR384KAN_2
427	11	119017968	119018008	pureclip	605	-	PTBP1_HepG2_ENCSR384KAN_2
428	11	120420140	120420180	pureclip	468	+	PTBP1_HepG2_ENCSR384KAN_2
429	11	121526954	121527011	rcrunch_crosslink,omniclip	548,507	+	PTBP1_HepG2_ENCSR384KAN_2
430	11	129263621	129263702	omniclip,clipper,pureclip	851,620,558	-	PTBP1_HepG2_ENCSR384KAN_2
431	11	129819534	129819605	rcrunch_crosslink,pureclip,omniclip	255,71,273	+	PTBP1_HepG2_ENCSR384KAN_2
432	11	129974290	129974330	clipper	74	-	PTBP1_HepG2_ENCSR384KAN_2
433	11	130121703	130121745	pureclip,rcrunch_crosslink	567,404	+	PTBP1_HepG2_ENCSR384KAN_2
434	11	130121747	130121823	omniclip,pureclip	449,444	+	PTBP1_HepG2_ENCSR384KAN_2
435	11	130122289	130122357	pureclip,rcrunch_crosslink,omniclip	365,247,219	+	PTBP1_HepG2_ENCSR384KAN_2
436	11	130141511	130141551	pureclip	695	+	PTBP1_HepG2_ENCSR384KAN_2
437	12	295229	295293	clipper,pureclip	379,528	-	PTBP1_HepG2_ENCSR384KAN_2
438	12	331494	331534	omniclip	902	-	PTBP1_HepG2_ENCSR384KAN_2
439	12	362271	362311	pureclip	800	-	PTBP1_HepG2_ENCSR384KAN_2
440	12	1237301	1237341	clipper	859	+	PTBP1_HepG2_ENCSR384KAN_2
441	12	1711687	1711743	rcrunch_crosslink,omniclip	113,47	+	PTBP1_HepG2_ENCSR384KAN_2
442	12	6510200	6510327	pureclip,omniclip,pureclip,rcrunch_crosslink	84,362,72,82	+	PTBP1_HepG2_ENCSR384KAN_2
443	12	6510365	6510443	pureclip,rcrunch_crosslink	76,10	+	PTBP1_HepG2_ENCSR384KAN_2
444	12	6510444	6510552	omniclip,pureclip,rcrunch_crosslink,clipper	5,7,8,453	+	PTBP1_HepG2_ENCSR384KAN_2
445	12	6547690	6547750	clipper,omniclip	619,594	-	PTBP1_HepG2_ENCSR384KAN_2
446	12	6549275	6549326	omniclip,clipper	895,367	-	PTBP1_HepG2_ENCSR384KAN_2
447	12	6769932	6769972	rcrunch_crosslink	370	+	PTBP1_HepG2_ENCSR384KAN_2
448	12	6770161	6770203	pureclip,rcrunch_crosslink	737,283	+	PTBP1_HepG2_ENCSR384KAN_2
449	12	6770690	6770730	rcrunch_crosslink	582	+	PTBP1_HepG2_ENCSR384KAN_2
450	12	6915325	6915365	rcrunch_crosslink	950	+	PTBP1_HepG2_ENCSR384KAN_2
451	12	6915367	6915407	clipper	733	+	PTBP1_HepG2_ENCSR384KAN_2
452	12	6943812	6943852	pureclip	591	+	PTBP1_HepG2_ENCSR384KAN_2
453	12	6967332	6967419	clipper,pureclip,omniclip	783,581,813	-	PTBP1_HepG2_ENCSR384KAN_2
454	12	6967421	6967482	pureclip,rcrunch_crosslink	3,16	-	PTBP1_HepG2_ENCSR384KAN_2
455	12	7887530	7887575	omniclip,rcrunch_crosslink	496,453	-	PTBP1_HepG2_ENCSR384KAN_2
456	12	7887589	7887629	clipper	868	-	PTBP1_HepG2_ENCSR384KAN_2
457	12	9085615	9085689	rcrunch_crosslink,pureclip	906,609	-	PTBP1_HepG2_ENCSR384KAN_2
458	12	9106221	9106261	pureclip	740	-	PTBP1_HepG2_ENCSR384KAN_2
459	12	9106324	9106364	pureclip	725	-	PTBP1_HepG2_ENCSR384KAN_2
460	12	9109945	9109985	pureclip	133	-	PTBP1_HepG2_ENCSR384KAN_2
461	12	9111552	9111592	rcrunch_crosslink	468	-	PTBP1_HepG2_ENCSR384KAN_2
462	12	9115621	9115703	omniclip,pureclip,rcrunch_crosslink	699,59,81	-	PTBP1_HepG2_ENCSR384KAN_2
463	12	9115783	9115823	pureclip	693	-	PTBP1_HepG2_ENCSR384KAN_2
464	12	9675185	9675225	pureclip	771	+	PTBP1_HepG2_ENCSR384KAN_2
465	12	11669436	11669476	clipper	924	+	PTBP1_HepG2_ENCSR384KAN_2
466	12	12945002	12945042	clipper	600	+	PTBP1_HepG2_ENCSR384KAN_2
467	12	20551399	20551439	pureclip	198	+	PTBP1_HepG2_ENCSR384KAN_2
468	12	20551508	20551548	pureclip	319	+	PTBP1_HepG2_ENCSR384KAN_2
469	12	23625972	23626012	omniclip	204	-	PTBP1_HepG2_ENCSR384KAN_2
470	12	23626050	23626090	rcrunch_crosslink,pureclip	410,320	-	PTBP1_HepG2_ENCSR384KAN_2
471	12	23801275	23801315	clipper	284	-	PTBP1_HepG2_ENCSR384KAN_2
472	12	23833754	23833794	omniclip	591	-	PTBP1_HepG2_ENCSR384KAN_2
473	12	23833819	23833859	rcrunch_crosslink	815	-	PTBP1_HepG2_ENCSR384KAN_2
474	12	23875510	23875583	omniclip,clipper,pureclip,rcrunch_crosslink	80,33,426,193	-	PTBP1_HepG2_ENCSR384KAN_2
475	12	23907164	23907234	omniclip,clipper	907,870	-	PTBP1_HepG2_ENCSR384KAN_2
476	12	23990035	23990118	omniclip,pureclip,rcrunch_crosslink	280,110,593	-	PTBP1_HepG2_ENCSR384KAN_2
477	12	24002162	24002202	omniclip	688	-	PTBP1_HepG2_ENCSR384KAN_2
478	12	24002204	24002244	pureclip	715	-	PTBP1_HepG2_ENCSR384KAN_2
479	12	26403599	26403639	pureclip	340	-	PTBP1_HepG2_ENCSR384KAN_2
480	12	26492096	26492136	rcrunch_crosslink	908	-	PTBP1_HepG2_ENCSR384KAN_2
481	12	26516107	26516147	pureclip	148	-	PTBP1_HepG2_ENCSR384KAN_2
482	12	26516197	26516237	clipper	647	-	PTBP1_HepG2_ENCSR384KAN_2
483	12	26543365	26543405	omniclip	567	-	PTBP1_HepG2_ENCSR384KAN_2
484	12	26543409	26543449	rcrunch_crosslink	471	-	PTBP1_HepG2_ENCSR384KAN_2
485	12	26566503	26566543	clipper	467	-	PTBP1_HepG2_ENCSR384KAN_2
486	12	26617520	26617638	clipper,omniclip,pureclip,rcrunch_crosslink	7,96,132,377	-	PTBP1_HepG2_ENCSR384KAN_2
487	12	26649748	26649821	omniclip,rcrunch_crosslink	574,571	-	PTBP1_HepG2_ENCSR384KAN_2
488	12	26666102	26666167	omniclip,clipper,rcrunch_crosslink	528,571,457	-	PTBP1_HepG2_ENCSR384KAN_2
489	12	26688487	26688568	omniclip,clipper,rcrunch_crosslink	749,894,449	-	PTBP1_HepG2_ENCSR384KAN_2
490	12	26735362	26735432	omniclip,rcrunch_crosslink,pureclip	298,372,671	-	PTBP1_HepG2_ENCSR384KAN_2
491	12	26929693	26929757	omniclip,clipper	404,89	-	PTBP1_HepG2_ENCSR384KAN_2
492	12	27599550	27599590	clipper	569	+	PTBP1_HepG2_ENCSR384KAN_2
493	12	31491505	31491545	clipper	638	-	PTBP1_HepG2_ENCSR384KAN_2
494	12	31536471	31536511	omniclip	915	-	PTBP1_HepG2_ENCSR384KAN_2
495	12	38161480	38161520	pureclip	731	-	PTBP1_HepG2_ENCSR384KAN_2
496	12	43964448	43964488	clipper	801	+	PTBP1_HepG2_ENCSR384KAN_2
497	12	46451473	46451513	rcrunch_crosslink	744	+	PTBP1_HepG2_ENCSR384KAN_2
498	12	46519293	46519334	pureclip,rcrunch_crosslink	405,89	+	PTBP1_HepG2_ENCSR384KAN_2
499	12	46612518	46612558	rcrunch_crosslink	360	+	PTBP1_HepG2_ENCSR384KAN_2
500	12	48654415	48654455	pureclip	137	-	PTBP1_HepG2_ENCSR384KAN_2
501	12	48654466	48654506	pureclip	197	-	PTBP1_HepG2_ENCSR384KAN_2
502	12	48667572	48667612	pureclip	466	-	PTBP1_HepG2_ENCSR384KAN_2
503	12	48936837	48936877	omniclip	553	-	PTBP1_HepG2_ENCSR384KAN_2
504	12	50456698	50456772	rcrunch_crosslink,pureclip,clipper,omniclip	1,1,452,0	+	PTBP1_HepG2_ENCSR384KAN_2
505	12	50524470	50524510	pureclip	543	+	PTBP1_HepG2_ENCSR384KAN_2
506	12	50555607	50555676	pureclip,rcrunch_crosslink,omniclip	453,645,317	+	PTBP1_HepG2_ENCSR384KAN_2
507	12	51008173	51008216	omniclip,clipper	712,291	-	PTBP1_HepG2_ENCSR384KAN_2
508	12	54281450	54281490	pureclip	592	+	PTBP1_HepG2_ENCSR384KAN_2
509	12	55980256	55980345	rcrunch_crosslink,clipper,omniclip	704,422,437	+	PTBP1_HepG2_ENCSR384KAN_2
510	12	56204385	56204430	omniclip,clipper	923,333	-	PTBP1_HepG2_ENCSR384KAN_2
511	12	56645057	56645097	pureclip	106	-	PTBP1_HepG2_ENCSR384KAN_2
512	12	57293307	57293347	clipper	640	-	PTBP1_HepG2_ENCSR384KAN_2
513	12	57360589	57360634	clipper,omniclip	618,95	-	PTBP1_HepG2_ENCSR384KAN_2
514	12	57360637	57360677	rcrunch_crosslink	151	-	PTBP1_HepG2_ENCSR384KAN_2
515	12	62778888	62778963	omniclip,pureclip,rcrunch_crosslink	214,760,375	-	PTBP1_HepG2_ENCSR384KAN_2
516	12	62881398	62881438	omniclip	740	-	PTBP1_HepG2_ENCSR384KAN_2
517	12	62881441	62881481	pureclip	471	-	PTBP1_HepG2_ENCSR384KAN_2
518	12	65175426	65175466	clipper	602	+	PTBP1_HepG2_ENCSR384KAN_2
519	12	65824666	65824706	rcrunch_crosslink	872	+	PTBP1_HepG2_ENCSR384KAN_2
520	12	65824726	65824793	rcrunch_crosslink,omniclip	169,43	+	PTBP1_HepG2_ENCSR384KAN_2
521	12	65824875	65824915	omniclip	700	+	PTBP1_HepG2_ENCSR384KAN_2
522	12	65825229	65825269	omniclip	535	+	PTBP1_HepG2_ENCSR384KAN_2
523	12	65855417	65855496	pureclip,rcrunch_crosslink,omniclip	274,310,319	+	PTBP1_HepG2_ENCSR384KAN_2
524	12	71461614	71461654	clipper	867	+	PTBP1_HepG2_ENCSR384KAN_2
525	12	77022613	77022653	clipper	264	-	PTBP1_HepG2_ENCSR384KAN_2
526	12	81204413	81204453	omniclip	623	+	PTBP1_HepG2_ENCSR384KAN_2
527	12	82370790	82370830	omniclip	800	+	PTBP1_HepG2_ENCSR384KAN_2
528	12	98599729	98599822	pureclip,rcrunch_crosslink,omniclip	30,21,25	+	PTBP1_HepG2_ENCSR384KAN_2
529	12	102848123	102848163	omniclip	352	-	PTBP1_HepG2_ENCSR384KAN_2
530	12	102848272	102848312	rcrunch_crosslink	272	-	PTBP1_HepG2_ENCSR384KAN_2
531	12	102851072	102851112	pureclip	499	-	PTBP1_HepG2_ENCSR384KAN_2
532	12	102851917	102851957	pureclip	502	-	PTBP1_HepG2_ENCSR384KAN_2
533	12	102878627	102878679	clipper,pureclip	44,699	-	PTBP1_HepG2_ENCSR384KAN_2
534	12	102887138	102887178	clipper	19	-	PTBP1_HepG2_ENCSR384KAN_2
535	12	102887191	102887232	rcrunch_crosslink,clipper	953,156	-	PTBP1_HepG2_ENCSR384KAN_2
536	12	102889381	102889428	omniclip,clipper	281,165	-	PTBP1_HepG2_ENCSR384KAN_2
537	12	102889450	102889513	rcrunch_crosslink,clipper	846,206	-	PTBP1_HepG2_ENCSR384KAN_2
538	12	102889524	102889564	rcrunch_crosslink	754	-	PTBP1_HepG2_ENCSR384KAN_2
539	12	103932285	103932325	pureclip	576	+	PTBP1_HepG2_ENCSR384KAN_2
540	12	103937767	103937807	pureclip	69	+	PTBP1_HepG2_ENCSR384KAN_2
541	12	103938330	103938381	pureclip	603	+	PTBP1_HepG2_ENCSR384KAN_2
542	12	103938383	103938423	rcrunch_crosslink	242	+	PTBP1_HepG2_ENCSR384KAN_2
543	12	103939492	103939545	pureclip,rcrunch_crosslink	323,519	+	PTBP1_HepG2_ENCSR384KAN_2
544	12	103943718	103943758	pureclip	279	+	PTBP1_HepG2_ENCSR384KAN_2
545	12	103946629	103946669	pureclip	515	+	PTBP1_HepG2_ENCSR384KAN_2
546	12	103946905	103946945	pureclip	135	+	PTBP1_HepG2_ENCSR384KAN_2
547	12	103947378	103947420	pureclip,rcrunch_crosslink	316,825	+	PTBP1_HepG2_ENCSR384KAN_2
548	12	103947644	103947684	rcrunch_crosslink	720	+	PTBP1_HepG2_ENCSR384KAN_2
549	12	107388496	107388536	omniclip	610	+	PTBP1_HepG2_ENCSR384KAN_2
550	12	109188247	109188312	rcrunch_crosslink,clipper	897,152	+	PTBP1_HepG2_ENCSR384KAN_2
551	12	109188528	109188568	omniclip	221	+	PTBP1_HepG2_ENCSR384KAN_2
552	12	109595825	109595869	clipper,omniclip	90,802	+	PTBP1_HepG2_ENCSR384KAN_2
553	12	110387200	110387240	omniclip	191	-	PTBP1_HepG2_ENCSR384KAN_2
554	12	110387243	110387283	rcrunch_crosslink	443	-	PTBP1_HepG2_ENCSR384KAN_2
555	12	110388101	110388141	pureclip	534	-	PTBP1_HepG2_ENCSR384KAN_2
556	12	113388893	113388933	omniclip	761	+	PTBP1_HepG2_ENCSR384KAN_2
557	12	123206425	123206494	clipper,rcrunch_crosslink,omniclip	462,322,247	-	PTBP1_HepG2_ENCSR384KAN_2
558	12	124438816	124438856	omniclip	138	-	PTBP1_HepG2_ENCSR384KAN_2
559	12	124439106	124439146	rcrunch_crosslink	907	-	PTBP1_HepG2_ENCSR384KAN_2
560	12	124439288	124439328	omniclip	195	-	PTBP1_HepG2_ENCSR384KAN_2
561	12	124478759	124478799	clipper	642	-	PTBP1_HepG2_ENCSR384KAN_2
562	12	124837400	124837442	omniclip,clipper	401,25	-	PTBP1_HepG2_ENCSR384KAN_2
563	12	124837444	124837484	rcrunch_crosslink	707	-	PTBP1_HepG2_ENCSR384KAN_2
564	12	127165954	127166012	pureclip	169	-	PTBP1_HepG2_ENCSR384KAN_2
565	12	127166083	127166123	pureclip	153	-	PTBP1_HepG2_ENCSR384KAN_2
566	12	127166425	127166466	pureclip,rcrunch_crosslink	77,67	-	PTBP1_HepG2_ENCSR384KAN_2
567	12	132031234	132031274	pureclip	293	+	PTBP1_HepG2_ENCSR384KAN_2
568	12	132936288	132936328	clipper	927	-	PTBP1_HepG2_ENCSR384KAN_2
569	12	133093820	133093860	omniclip	859	+	PTBP1_HepG2_ENCSR384KAN_2
570	13	20782942	20783022	omniclip,clipper,rcrunch_crosslink	343,434,565	-	PTBP1_HepG2_ENCSR384KAN_2
571	13	23853930	23853970	clipper	865	-	PTBP1_HepG2_ENCSR384KAN_2
572	13	28272220	28272307	pureclip,omniclip,pureclip	590,489,626	+	PTBP1_HepG2_ENCSR384KAN_2
573	13	33127904	33127944	omniclip	187	-	PTBP1_HepG2_ENCSR384KAN_2
574	13	33128006	33128046	rcrunch_crosslink	241	-	PTBP1_HepG2_ENCSR384KAN_2
575	13	33128128	33128168	clipper	643	-	PTBP1_HepG2_ENCSR384KAN_2
576	13	33177696	33177736	clipper	182	-	PTBP1_HepG2_ENCSR384KAN_2
577	13	33434849	33434889	clipper	117	-	PTBP1_HepG2_ENCSR384KAN_2
578	13	33909557	33909614	clipper,pureclip,rcrunch_crosslink,omniclip	108,722,452,311	+	PTBP1_HepG2_ENCSR384KAN_2
579	13	39058903	39058943	clipper	503	+	PTBP1_HepG2_ENCSR384KAN_2
580	13	40615959	40615999	clipper	431	-	PTBP1_HepG2_ENCSR384KAN_2
581	13	45349339	45349407	pureclip,rcrunch_crosslink,clipper	176,359,6	+	PTBP1_HepG2_ENCSR384KAN_2
582	13	45349410	45349450	clipper	174	+	PTBP1_HepG2_ENCSR384KAN_2
583	13	46374505	46374545	pureclip	757	-	PTBP1_HepG2_ENCSR384KAN_2
584	13	47930721	47930761	clipper	283	-	PTBP1_HepG2_ENCSR384KAN_2
585	13	49045101	49045163	rcrunch_crosslink,omniclip	487,359	+	PTBP1_HepG2_ENCSR384KAN_2
586	13	49113264	49113304	omniclip	576	+	PTBP1_HepG2_ENCSR384KAN_2
587	13	50208811	50208851	rcrunch_crosslink	465	+	PTBP1_HepG2_ENCSR384KAN_2
588	13	50263213	50263253	clipper	372	+	PTBP1_HepG2_ENCSR384KAN_2
589	13	50375614	50375679	pureclip,clipper	571,115	+	PTBP1_HepG2_ENCSR384KAN_2
590	13	50406749	50406790	pureclip,rcrunch_crosslink	598,941	+	PTBP1_HepG2_ENCSR384KAN_2
591	13	50867444	50867484	rcrunch_crosslink	740	+	PTBP1_HepG2_ENCSR384KAN_2
592	13	75296665	75296705	clipper	802	-	PTBP1_HepG2_ENCSR384KAN_2
593	13	75304705	75304745	omniclip	430	-	PTBP1_HepG2_ENCSR384KAN_2
594	13	75304747	75304787	rcrunch_crosslink	525	-	PTBP1_HepG2_ENCSR384KAN_2
595	13	75370848	75370888	omniclip	879	-	PTBP1_HepG2_ENCSR384KAN_2
596	13	75572157	75572197	omniclip	543	+	PTBP1_HepG2_ENCSR384KAN_2
597	13	79383750	79383828	clipper,omniclip,rcrunch_crosslink,pureclip	404,367,555,539	-	PTBP1_HepG2_ENCSR384KAN_2
598	13	93400246	93400295	clipper,omniclip	83,937	+	PTBP1_HepG2_ENCSR384KAN_2
599	13	93552447	93552516	rcrunch_crosslink,omniclip,clipper	878,357,107	+	PTBP1_HepG2_ENCSR384KAN_2
600	13	93640836	93640876	clipper	863	+	PTBP1_HepG2_ENCSR384KAN_2
601	13	93640881	93640937	omniclip,clipper	372,128	+	PTBP1_HepG2_ENCSR384KAN_2
602	13	93920275	93920315	clipper	382	+	PTBP1_HepG2_ENCSR384KAN_2
603	13	95157467	95157507	clipper	311	-	PTBP1_HepG2_ENCSR384KAN_2
604	13	95600531	95600620	omniclip,clipper,pureclip,rcrunch_crosslink	455,21,776,420	-	PTBP1_HepG2_ENCSR384KAN_2
605	13	98148880	98148920	pureclip	505	+	PTBP1_HepG2_ENCSR384KAN_2
606	13	98149222	98149278	rcrunch_crosslink,omniclip	188,203	+	PTBP1_HepG2_ENCSR384KAN_2
607	13	98161720	98161760	rcrunch_crosslink	624	+	PTBP1_HepG2_ENCSR384KAN_2
608	13	98161776	98161816	omniclip	577	+	PTBP1_HepG2_ENCSR384KAN_2
609	13	98317867	98317907	rcrunch_crosslink	708	+	PTBP1_HepG2_ENCSR384KAN_2
610	13	98317993	98318033	clipper	639	+	PTBP1_HepG2_ENCSR384KAN_2
611	13	98318065	98318105	pureclip	276	+	PTBP1_HepG2_ENCSR384KAN_2
612	13	99247904	99247944	clipper	407	+	PTBP1_HepG2_ENCSR384KAN_2
613	13	99280791	99280870	rcrunch_crosslink,omniclip	336,249	+	PTBP1_HepG2_ENCSR384KAN_2
614	13	99676280	99676332	clipper,omniclip	215,628	+	PTBP1_HepG2_ENCSR384KAN_2
615	13	100288778	100288855	rcrunch_crosslink,clipper,omniclip	930,344,320	+	PTBP1_HepG2_ENCSR384KAN_2
616	13	100348958	100348998	clipper	738	+	PTBP1_HepG2_ENCSR384KAN_2
617	13	100452206	100452280	rcrunch_crosslink,clipper,omniclip	934,336,313	+	PTBP1_HepG2_ENCSR384KAN_2
618	13	113152590	113152632	pureclip,rcrunch_crosslink	559,961	-	PTBP1_HepG2_ENCSR384KAN_2
619	13	114247147	114247187	pureclip	420	+	PTBP1_HepG2_ENCSR384KAN_2
620	14	19115706	19115746	rcrunch_crosslink	200	+	PTBP1_HepG2_ENCSR384KAN_2
621	14	20323236	20323288	omniclip,rcrunch_crosslink	17,49	-	PTBP1_HepG2_ENCSR384KAN_2
622	14	21022630	21022670	clipper	105	-	PTBP1_HepG2_ENCSR384KAN_2
623	14	21022681	21022764	omniclip,clipper,rcrunch_crosslink	200,614,357	-	PTBP1_HepG2_ENCSR384KAN_2
624	14	22977683	22977723	rcrunch_crosslink	444	-	PTBP1_HepG2_ENCSR384KAN_2
625	14	23584251	23584291	rcrunch_crosslink	133	-	PTBP1_HepG2_ENCSR384KAN_2
626	14	23636981	23637021	rcrunch_crosslink	685	+	PTBP1_HepG2_ENCSR384KAN_2
627	14	23639809	23639849	rcrunch_crosslink	566	+	PTBP1_HepG2_ENCSR384KAN_2
628	14	23640283	23640323	rcrunch_crosslink	499	+	PTBP1_HepG2_ENCSR384KAN_2
629	14	23640671	23640711	rcrunch_crosslink	786	+	PTBP1_HepG2_ENCSR384KAN_2
630	14	23641759	23641799	rcrunch_crosslink	686	+	PTBP1_HepG2_ENCSR384KAN_2
631	14	23642310	23642350	rcrunch_crosslink	415	+	PTBP1_HepG2_ENCSR384KAN_2
632	14	23645177	23645217	rcrunch_crosslink	589	+	PTBP1_HepG2_ENCSR384KAN_2
633	14	24911336	24911405	omniclip,rcrunch_crosslink,clipper	123,407,359	-	PTBP1_HepG2_ENCSR384KAN_2
634	14	24990834	24990874	omniclip	427	-	PTBP1_HepG2_ENCSR384KAN_2
635	14	24990939	24990979	clipper	464	-	PTBP1_HepG2_ENCSR384KAN_2
636	14	25031976	25032016	clipper	272	-	PTBP1_HepG2_ENCSR384KAN_2
637	14	30967307	30967380	omniclip,rcrunch_crosslink	354,287	-	PTBP1_HepG2_ENCSR384KAN_2
638	14	31021621	31021687	omniclip,rcrunch_crosslink	174,760	-	PTBP1_HepG2_ENCSR384KAN_2
639	14	31605765	31605811	rcrunch_crosslink,clipper,omniclip	728,780,113	+	PTBP1_HepG2_ENCSR384KAN_2
640	14	31605859	31605925	rcrunch_crosslink,clipper	602,424	+	PTBP1_HepG2_ENCSR384KAN_2
641	14	31707416	31707492	rcrunch_crosslink,omniclip	358,215	+	PTBP1_HepG2_ENCSR384KAN_2
642	14	35016410	35016450	rcrunch_crosslink	724	+	PTBP1_HepG2_ENCSR384KAN_2
643	14	35016488	35016530	omniclip,clipper	744,234	+	PTBP1_HepG2_ENCSR384KAN_2
644	14	35237049	35237127	rcrunch_crosslink,clipper,omniclip	534,254,212	+	PTBP1_HepG2_ENCSR384KAN_2
645	14	35727728	35727785	omniclip,rcrunch_crosslink	888,524	-	PTBP1_HepG2_ENCSR384KAN_2
646	14	35792708	35792777	omniclip,rcrunch_crosslink	931,911	-	PTBP1_HepG2_ENCSR384KAN_2
647	14	37109346	37109386	clipper	645	-	PTBP1_HepG2_ENCSR384KAN_2
648	14	37325573	37325613	omniclip	599	+	PTBP1_HepG2_ENCSR384KAN_2
649	14	37375774	37375814	clipper	806	+	PTBP1_HepG2_ENCSR384KAN_2
650	14	39160540	39160589	omniclip,clipper	818,149	-	PTBP1_HepG2_ENCSR384KAN_2
651	14	39160623	39160663	clipper	807	-	PTBP1_HepG2_ENCSR384KAN_2
652	14	54653082	54653160	rcrunch_crosslink,omniclip	581,548	+	PTBP1_HepG2_ENCSR384KAN_2
653	14	55615890	55615930	clipper	725	+	PTBP1_HepG2_ENCSR384KAN_2
654	14	58285233	58285273	omniclip	616	-	PTBP1_HepG2_ENCSR384KAN_2
655	14	58285276	58285316	rcrunch_crosslink	932	-	PTBP1_HepG2_ENCSR384KAN_2
656	14	58440303	58440343	clipper	350	+	PTBP1_HepG2_ENCSR384KAN_2
657	14	60846141	60846181	omniclip	771	+	PTBP1_HepG2_ENCSR384KAN_2
658	14	60874535	60874575	clipper	554	+	PTBP1_HepG2_ENCSR384KAN_2
659	14	60874588	60874628	clipper	808	+	PTBP1_HepG2_ENCSR384KAN_2
660	14	66736903	66736943	clipper	582	+	PTBP1_HepG2_ENCSR384KAN_2
661	14	68050285	68050325	clipper	544	+	PTBP1_HepG2_ENCSR384KAN_2
662	14	68255119	68255159	clipper	935	+	PTBP1_HepG2_ENCSR384KAN_2
663	14	69407311	69407375	rcrunch_crosslink,omniclip	722,452	+	PTBP1_HepG2_ENCSR384KAN_2
664	14	70583072	70583149	omniclip,rcrunch_crosslink	460,640	-	PTBP1_HepG2_ENCSR384KAN_2
665	14	71543062	71543102	clipper	942	+	PTBP1_HepG2_ENCSR384KAN_2
666	14	75068460	75068543	omniclip,clipper,rcrunch_crosslink	332,833,430	-	PTBP1_HepG2_ENCSR384KAN_2
667	14	75741627	75741667	clipper	436	+	PTBP1_HepG2_ENCSR384KAN_2
668	14	81202700	81202740	omniclip	108	-	PTBP1_HepG2_ENCSR384KAN_2
669	14	81202742	81202782	rcrunch_crosslink	496	-	PTBP1_HepG2_ENCSR384KAN_2
670	14	81202802	81202842	rcrunch_crosslink	700	-	PTBP1_HepG2_ENCSR384KAN_2
671	14	89593077	89593117	omniclip	342	-	PTBP1_HepG2_ENCSR384KAN_2
672	14	89885685	89885725	omniclip	742	-	PTBP1_HepG2_ENCSR384KAN_2
673	14	91126464	91126516	rcrunch_crosslink,omniclip	144,23	+	PTBP1_HepG2_ENCSR384KAN_2
674	14	91177003	91177053	omniclip,clipper	703,356	+	PTBP1_HepG2_ENCSR384KAN_2
675	14	91217857	91217898	omniclip,rcrunch_crosslink	662,853	+	PTBP1_HepG2_ENCSR384KAN_2
676	14	94381104	94381144	rcrunch_crosslink	937	-	PTBP1_HepG2_ENCSR384KAN_2
677	14	94382719	94382759	rcrunch_crosslink	963	-	PTBP1_HepG2_ENCSR384KAN_2
678	14	94591597	94591639	omniclip,clipper	536,3	+	PTBP1_HepG2_ENCSR384KAN_2
679	14	95137061	95137101	clipper	901	-	PTBP1_HepG2_ENCSR384KAN_2
680	14	95533334	95533374	clipper	193	-	PTBP1_HepG2_ENCSR384KAN_2
681	14	95533398	95533438	rcrunch_crosslink	4	-	PTBP1_HepG2_ENCSR384KAN_2
682	14	95533476	95533516	rcrunch_crosslink	32	-	PTBP1_HepG2_ENCSR384KAN_2
683	14	102083162	102083202	rcrunch_crosslink	511	-	PTBP1_HepG2_ENCSR384KAN_2
684	14	102084789	102084829	omniclip	432	-	PTBP1_HepG2_ENCSR384KAN_2
685	14	102084911	102084951	rcrunch_crosslink	108	-	PTBP1_HepG2_ENCSR384KAN_2
686	14	102632697	102632737	omniclip	541	+	PTBP1_HepG2_ENCSR384KAN_2
687	15	35368851	35368891	clipper	906	-	PTBP1_HepG2_ENCSR384KAN_2
688	15	37034047	37034087	omniclip	865	-	PTBP1_HepG2_ENCSR384KAN_2
689	15	41031389	41031429	clipper	492	-	PTBP1_HepG2_ENCSR384KAN_2
690	15	41689368	41689434	clipper,omniclip	84,571	+	PTBP1_HepG2_ENCSR384KAN_2
691	15	41699267	41699320	clipper,omniclip	233,886	+	PTBP1_HepG2_ENCSR384KAN_2
692	15	41701193	41701233	clipper	375	+	PTBP1_HepG2_ENCSR384KAN_2
693	15	43771221	43771261	rcrunch_crosslink	458	+	PTBP1_HepG2_ENCSR384KAN_2
694	15	50666407	50666447	omniclip	870	-	PTBP1_HepG2_ENCSR384KAN_2
695	15	51103030	51103090	rcrunch_crosslink,clipper	554,488	+	PTBP1_HepG2_ENCSR384KAN_2
696	15	51194293	51194333	clipper	450	+	PTBP1_HepG2_ENCSR384KAN_2
697	15	52762940	52762980	clipper	653	-	PTBP1_HepG2_ENCSR384KAN_2
698	15	56233547	56233587	rcrunch_crosslink	678	-	PTBP1_HepG2_ENCSR384KAN_2
699	15	56233596	56233636	omniclip	892	-	PTBP1_HepG2_ENCSR384KAN_2
700	15	56940482	56940522	rcrunch_crosslink	563	+	PTBP1_HepG2_ENCSR384KAN_2
701	15	56940575	56940615	omniclip	111	+	PTBP1_HepG2_ENCSR384KAN_2
702	15	56940744	56940784	clipper	891	+	PTBP1_HepG2_ENCSR384KAN_2
703	15	57007934	57008012	rcrunch_crosslink,clipper,omniclip	463,557,283	+	PTBP1_HepG2_ENCSR384KAN_2
704	15	57278970	57279010	clipper	75	+	PTBP1_HepG2_ENCSR384KAN_2
705	15	57284814	57284854	omniclip	696	+	PTBP1_HepG2_ENCSR384KAN_2
706	15	57405868	57405908	clipper	651	+	PTBP1_HepG2_ENCSR384KAN_2
707	15	58826880	58826920	clipper	715	+	PTBP1_HepG2_ENCSR384KAN_2
708	15	60349712	60349752	clipper	909	-	PTBP1_HepG2_ENCSR384KAN_2
709	15	60424207	60424247	omniclip	776	-	PTBP1_HepG2_ENCSR384KAN_2
710	15	63512440	63512493	clipper,omniclip	520,588	+	PTBP1_HepG2_ENCSR384KAN_2
711	15	64468255	64468327	rcrunch_crosslink,omniclip	436,325	+	PTBP1_HepG2_ENCSR384KAN_2
712	15	65104246	65104286	omniclip	729	-	PTBP1_HepG2_ENCSR384KAN_2
713	15	66587220	66587260	clipper	696	+	PTBP1_HepG2_ENCSR384KAN_2
714	15	66993277	66993317	clipper	97	-	PTBP1_HepG2_ENCSR384KAN_2
715	15	66993333	66993373	rcrunch_crosslink	218	-	PTBP1_HepG2_ENCSR384KAN_2
716	15	67041155	67041195	rcrunch_crosslink	280	-	PTBP1_HepG2_ENCSR384KAN_2
717	15	68126286	68126326	omniclip	693	+	PTBP1_HepG2_ENCSR384KAN_2
718	15	70719035	70719075	omniclip	608	-	PTBP1_HepG2_ENCSR384KAN_2
719	15	72726106	72726146	clipper	888	+	PTBP1_HepG2_ENCSR384KAN_2
720	15	80815557	80815625	rcrunch_crosslink,clipper,omniclip	723,231,358	+	PTBP1_HepG2_ENCSR384KAN_2
721	15	82427374	82427414	clipper	242	+	PTBP1_HepG2_ENCSR384KAN_2
722	15	84890290	84890330	omniclip	804	+	PTBP1_HepG2_ENCSR384KAN_2
723	15	85094316	85094395	rcrunch_crosslink,omniclip	902,727	+	PTBP1_HepG2_ENCSR384KAN_2
724	15	89795300	89795340	clipper	512	-	PTBP1_HepG2_ENCSR384KAN_2
725	16	540399	540439	clipper	910	+	PTBP1_HepG2_ENCSR384KAN_2
726	16	2769147	2769208	rcrunch_crosslink,omniclip	58,456	+	PTBP1_HepG2_ENCSR384KAN_2
727	16	2769297	2769337	rcrunch_crosslink	368	+	PTBP1_HepG2_ENCSR384KAN_2
728	16	3234407	3234447	clipper	430	-	PTBP1_HepG2_ENCSR384KAN_2
729	16	3375916	3375956	rcrunch_crosslink	957	+	PTBP1_HepG2_ENCSR384KAN_2
730	16	3375988	3376028	omniclip	586	+	PTBP1_HepG2_ENCSR384KAN_2
731	16	3870976	3871016	clipper	59	-	PTBP1_HepG2_ENCSR384KAN_2
732	16	3871017	3871085	clipper,omniclip,rcrunch_crosslink	54,350,750	-	PTBP1_HepG2_ENCSR384KAN_2
733	16	12417720	12417760	clipper	556	+	PTBP1_HepG2_ENCSR384KAN_2
734	16	12709866	12709906	clipper	230	-	PTBP1_HepG2_ENCSR384KAN_2
735	16	12740003	12740084	omniclip,clipper,rcrunch_crosslink	188,363,547	-	PTBP1_HepG2_ENCSR384KAN_2
736	16	12770819	12770891	omniclip,clipper,rcrunch_crosslink	263,613,378	-	PTBP1_HepG2_ENCSR384KAN_2
737	16	16177910	16177952	clipper,omniclip	794,769	-	PTBP1_HepG2_ENCSR384KAN_2
738	16	16197403	16197443	omniclip	656	-	PTBP1_HepG2_ENCSR384KAN_2
739	16	20695614	20695654	rcrunch_crosslink	75	+	PTBP1_HepG2_ENCSR384KAN_2
740	16	20695662	20695702	omniclip	29	+	PTBP1_HepG2_ENCSR384KAN_2
741	16	21503180	21503250	clipper	134	-	PTBP1_HepG2_ENCSR384KAN_2
742	16	21503272	21503312	rcrunch_crosslink	53	-	PTBP1_HepG2_ENCSR384KAN_2
743	16	21631969	21632045	rcrunch_crosslink,clipper,omniclip	467,365,266	+	PTBP1_HepG2_ENCSR384KAN_2
744	16	24819453	24819493	clipper	445	+	PTBP1_HepG2_ENCSR384KAN_2
745	16	24976511	24976616	omniclip,clipper,rcrunch_crosslink	182,516,692	-	PTBP1_HepG2_ENCSR384KAN_2
746	16	25265377	25265417	rcrunch_crosslink	889	+	PTBP1_HepG2_ENCSR384KAN_2
747	16	27519675	27519715	clipper	43	-	PTBP1_HepG2_ENCSR384KAN_2
748	16	29989461	29989501	omniclip	695	+	PTBP1_HepG2_ENCSR384KAN_2
749	16	30710562	30710602	rcrunch_crosslink	248	+	PTBP1_HepG2_ENCSR384KAN_2
750	16	30710610	30710650	omniclip	255	+	PTBP1_HepG2_ENCSR384KAN_2
751	16	34161227	34161267	rcrunch_crosslink	556	+	PTBP1_HepG2_ENCSR384KAN_2
752	16	47591130	47591180	clipper,omniclip	838,416	+	PTBP1_HepG2_ENCSR384KAN_2
753	16	48571583	48571623	omniclip	858	-	PTBP1_HepG2_ENCSR384KAN_2
754	16	50521329	50521369	rcrunch_crosslink	832	+	PTBP1_HepG2_ENCSR384KAN_2
755	16	50560781	50560821	rcrunch_crosslink	864	+	PTBP1_HepG2_ENCSR384KAN_2
756	16	50589533	50589573	rcrunch_crosslink	635	+	PTBP1_HepG2_ENCSR384KAN_2
757	16	50589805	50589884	omniclip,rcrunch_crosslink	911,562	+	PTBP1_HepG2_ENCSR384KAN_2
758	16	52450777	52450817	clipper	352	-	PTBP1_HepG2_ENCSR384KAN_2
759	16	53070518	53070558	clipper	913	+	PTBP1_HepG2_ENCSR384KAN_2
760	16	53091838	53091888	clipper,omniclip	678,763	+	PTBP1_HepG2_ENCSR384KAN_2
761	16	53097399	53097439	omniclip	636	+	PTBP1_HepG2_ENCSR384KAN_2
762	16	57691145	57691185	clipper	810	-	PTBP1_HepG2_ENCSR384KAN_2
763	16	57837448	57837511	rcrunch_crosslink,omniclip,clipper	388,257,196	-	PTBP1_HepG2_ENCSR384KAN_2
764	16	58020440	58020480	rcrunch_crosslink	116	+	PTBP1_HepG2_ENCSR384KAN_2
765	16	58020482	58020522	clipper	419	+	PTBP1_HepG2_ENCSR384KAN_2
766	16	58020570	58020610	clipper	28	+	PTBP1_HepG2_ENCSR384KAN_2
767	16	58020650	58020690	clipper	287	+	PTBP1_HepG2_ENCSR384KAN_2
768	16	58020722	58020793	rcrunch_crosslink,omniclip,clipper	42,20,624	+	PTBP1_HepG2_ENCSR384KAN_2
769	16	66888024	66888090	rcrunch_crosslink,clipper,omniclip	278,337,177	+	PTBP1_HepG2_ENCSR384KAN_2
770	16	68118569	68118609	clipper,omniclip	882,942	+	PTBP1_HepG2_ENCSR384KAN_2
771	16	68177742	68177782	rcrunch_crosslink	796	+	PTBP1_HepG2_ENCSR384KAN_2
772	16	68177802	68177842	omniclip	912	+	PTBP1_HepG2_ENCSR384KAN_2
773	16	68290251	68290317	rcrunch_crosslink,omniclip	884,396	+	PTBP1_HepG2_ENCSR384KAN_2
774	16	70673897	70673937	rcrunch_crosslink	347	-	PTBP1_HepG2_ENCSR384KAN_2
775	16	70721351	70721391	omniclip	826	-	PTBP1_HepG2_ENCSR384KAN_2
776	16	71754162	71754213	omniclip,clipper	413,94	-	PTBP1_HepG2_ENCSR384KAN_2
777	16	72863495	72863568	omniclip,rcrunch_crosslink	906,936	-	PTBP1_HepG2_ENCSR384KAN_2
778	16	72949616	72949705	clipper,omniclip,rcrunch_crosslink	879,346,461	-	PTBP1_HepG2_ENCSR384KAN_2
779	16	73006553	73006593	omniclip	494	-	PTBP1_HepG2_ENCSR384KAN_2
780	16	74305624	74305695	clipper,rcrunch_crosslink	47,527	-	PTBP1_HepG2_ENCSR384KAN_2
781	16	74666143	74666200	omniclip,clipper	952,273	-	PTBP1_HepG2_ENCSR384KAN_2
782	16	78161429	78161469	clipper	744	+	PTBP1_HepG2_ENCSR384KAN_2
783	16	78205918	78205993	clipper,omniclip	265,615	+	PTBP1_HepG2_ENCSR384KAN_2
784	16	78304975	78305015	clipper	840	+	PTBP1_HepG2_ENCSR384KAN_2
785	16	78500412	78500452	omniclip	850	+	PTBP1_HepG2_ENCSR384KAN_2
786	16	78500463	78500503	clipper	697	+	PTBP1_HepG2_ENCSR384KAN_2
787	16	78723510	78723550	clipper	197	+	PTBP1_HepG2_ENCSR384KAN_2
788	16	78723626	78723667	clipper,omniclip	46,641	+	PTBP1_HepG2_ENCSR384KAN_2
789	16	78725936	78726020	clipper,rcrunch_crosslink,omniclip	122,520,173	+	PTBP1_HepG2_ENCSR384KAN_2
790	16	78726021	78726061	clipper	383	+	PTBP1_HepG2_ENCSR384KAN_2
791	16	78726193	78726243	omniclip,clipper	790,327	+	PTBP1_HepG2_ENCSR384KAN_2
792	16	78811446	78811500	clipper,rcrunch_crosslink,omniclip	259,408,235	+	PTBP1_HepG2_ENCSR384KAN_2
793	16	78811511	78811551	clipper	101	+	PTBP1_HepG2_ENCSR384KAN_2
794	16	78826553	78826593	clipper	876	+	PTBP1_HepG2_ENCSR384KAN_2
795	16	79122504	79122544	clipper	918	+	PTBP1_HepG2_ENCSR384KAN_2
796	16	81474336	81474415	rcrunch_crosslink,omniclip	215,259	+	PTBP1_HepG2_ENCSR384KAN_2
797	16	81475127	81475167	rcrunch_crosslink	855	+	PTBP1_HepG2_ENCSR384KAN_2
798	16	81500085	81500125	clipper	525	+	PTBP1_HepG2_ENCSR384KAN_2
799	16	81500269	81500330	rcrunch_crosslink,omniclip	412,375	+	PTBP1_HepG2_ENCSR384KAN_2
800	16	81500812	81500885	rcrunch_crosslink,omniclip	164,271	+	PTBP1_HepG2_ENCSR384KAN_2
801	16	85248498	85248538	omniclip	347	+	PTBP1_HepG2_ENCSR384KAN_2
802	16	87746243	87746355	clipper,omniclip,clipper,rcrunch_crosslink	874,309,426,658	-	PTBP1_HepG2_ENCSR384KAN_2
803	16	89112552	89112592	clipper	724	+	PTBP1_HepG2_ENCSR384KAN_2
804	16	89112642	89112737	rcrunch_crosslink,omniclip,clipper	592,130,24	+	PTBP1_HepG2_ENCSR384KAN_2
805	16	89724850	89724906	clipper,omniclip	313,922	+	PTBP1_HepG2_ENCSR384KAN_2
806	16	89930066	89930136	rcrunch_crosslink,clipper,omniclip	229,573,166	+	PTBP1_HepG2_ENCSR384KAN_2
807	17	238110	238172	clipper,omniclip	357,810	-	PTBP1_HepG2_ENCSR384KAN_2
808	17	238187	238227	clipper	475	-	PTBP1_HepG2_ENCSR384KAN_2
809	17	377243	377291	omniclip,clipper	631,568	-	PTBP1_HepG2_ENCSR384KAN_2
810	17	671273	671313	clipper	919	-	PTBP1_HepG2_ENCSR384KAN_2
811	17	889637	889713	clipper,omniclip	275,836	-	PTBP1_HepG2_ENCSR384KAN_2
812	17	1376283	1376397	clipper,omniclip,clipper,rcrunch_crosslink	458,28,154,66	-	PTBP1_HepG2_ENCSR384KAN_2
813	17	6590968	6591008	clipper	414	-	PTBP1_HepG2_ENCSR384KAN_2
814	17	6707457	6707531	omniclip,clipper	364,777	-	PTBP1_HepG2_ENCSR384KAN_2
815	17	6707544	6707584	rcrunch_crosslink	199	-	PTBP1_HepG2_ENCSR384KAN_2
816	17	7310636	7310676	rcrunch_crosslink	763	+	PTBP1_HepG2_ENCSR384KAN_2
817	17	7578023	7578063	rcrunch_crosslink	845	+	PTBP1_HepG2_ENCSR384KAN_2
818	17	7906194	7906255	rcrunch_crosslink,omniclip	105,77	+	PTBP1_HepG2_ENCSR384KAN_2
819	17	7910233	7910273	clipper	533	+	PTBP1_HepG2_ENCSR384KAN_2
820	17	7910276	7910316	rcrunch_crosslink	650	+	PTBP1_HepG2_ENCSR384KAN_2
821	17	7910370	7910417	clipper,omniclip	897,600	+	PTBP1_HepG2_ENCSR384KAN_2
822	17	14415793	14415833	rcrunch_crosslink	651	+	PTBP1_HepG2_ENCSR384KAN_2
823	17	14415956	14416027	clipper,rcrunch_crosslink	22,799	+	PTBP1_HepG2_ENCSR384KAN_2
824	17	14416173	14416230	rcrunch_crosslink,clipper	293,93	+	PTBP1_HepG2_ENCSR384KAN_2
825	17	14424660	14424700	rcrunch_crosslink	727	+	PTBP1_HepG2_ENCSR384KAN_2
826	17	14437338	14437378	rcrunch_crosslink	281	+	PTBP1_HepG2_ENCSR384KAN_2
827	17	14455551	14455591	rcrunch_crosslink	46	+	PTBP1_HepG2_ENCSR384KAN_2
828	17	14464286	14464326	rcrunch_crosslink	126	+	PTBP1_HepG2_ENCSR384KAN_2
829	17	14541733	14541773	rcrunch_crosslink	409	+	PTBP1_HepG2_ENCSR384KAN_2
830	17	14541834	14541874	rcrunch_crosslink	159	+	PTBP1_HepG2_ENCSR384KAN_2
831	17	14542218	14542258	rcrunch_crosslink	768	+	PTBP1_HepG2_ENCSR384KAN_2
832	17	15475253	15475307	omniclip,rcrunch_crosslink	447,623	-	PTBP1_HepG2_ENCSR384KAN_2
833	17	19062081	19062121	rcrunch_crosslink	893	+	PTBP1_HepG2_ENCSR384KAN_2
834	17	20851163	20851203	omniclip	369	-	PTBP1_HepG2_ENCSR384KAN_2
835	17	20851206	20851246	rcrunch_crosslink	472	-	PTBP1_HepG2_ENCSR384KAN_2
836	17	20905499	20905539	rcrunch_crosslink	585	+	PTBP1_HepG2_ENCSR384KAN_2
837	17	20976128	20976168	clipper	883	+	PTBP1_HepG2_ENCSR384KAN_2
838	17	29411991	29412062	rcrunch_crosslink,omniclip	898,634	+	PTBP1_HepG2_ENCSR384KAN_2
839	17	29450081	29450155	rcrunch_crosslink,omniclip	959,466	+	PTBP1_HepG2_ENCSR384KAN_2
840	17	30396801	30396873	rcrunch_crosslink,omniclip	630,453	+	PTBP1_HepG2_ENCSR384KAN_2
841	17	30401433	30401473	clipper	305	+	PTBP1_HepG2_ENCSR384KAN_2
842	17	32481556	32481627	rcrunch_crosslink,omniclip,clipper	475,445,774	+	PTBP1_HepG2_ENCSR384KAN_2
843	17	32482043	32482109	rcrunch_crosslink,omniclip	56,36	+	PTBP1_HepG2_ENCSR384KAN_2
844	17	35151149	35151189	rcrunch_crosslink	6	-	PTBP1_HepG2_ENCSR384KAN_2
845	17	35151247	35151287	rcrunch_crosslink	65	-	PTBP1_HepG2_ENCSR384KAN_2
846	17	37134907	37134958	omniclip,clipper	661,885	-	PTBP1_HepG2_ENCSR384KAN_2
847	17	37160663	37160703	clipper	661	-	PTBP1_HepG2_ENCSR384KAN_2
848	17	37160892	37160932	clipper	548	-	PTBP1_HepG2_ENCSR384KAN_2
849	17	37204633	37204673	clipper	482	-	PTBP1_HepG2_ENCSR384KAN_2
850	17	39439710	39439750	omniclip	475	-	PTBP1_HepG2_ENCSR384KAN_2
851	17	39439758	39439798	rcrunch_crosslink	859	-	PTBP1_HepG2_ENCSR384KAN_2
852	17	39439889	39439953	omniclip,clipper	755,188	-	PTBP1_HepG2_ENCSR384KAN_2
853	17	39532124	39532188	rcrunch_crosslink,omniclip	125,86	+	PTBP1_HepG2_ENCSR384KAN_2
854	17	40027568	40027618	omniclip,rcrunch_crosslink	326,382	-	PTBP1_HepG2_ENCSR384KAN_2
855	17	40638367	40638407	clipper	555	-	PTBP1_HepG2_ENCSR384KAN_2
856	17	41904114	41904154	clipper	388	-	PTBP1_HepG2_ENCSR384KAN_2
857	17	42146990	42147068	clipper,omniclip,rcrunch_crosslink	684,421,785	-	PTBP1_HepG2_ENCSR384KAN_2
858	17	43272732	43272772	rcrunch_crosslink	886	-	PTBP1_HepG2_ENCSR384KAN_2
859	17	44418109	44418149	clipper	609	-	PTBP1_HepG2_ENCSR384KAN_2
860	17	47174962	47175035	omniclip,rcrunch_crosslink	85,109	-	PTBP1_HepG2_ENCSR384KAN_2
861	17	49026586	49026626	rcrunch_crosslink	891	+	PTBP1_HepG2_ENCSR384KAN_2
862	17	49026627	49026667	omniclip	934	+	PTBP1_HepG2_ENCSR384KAN_2
863	17	49705430	49705470	omniclip	778	-	PTBP1_HepG2_ENCSR384KAN_2
864	17	50745898	50745938	rcrunch_crosslink	687	+	PTBP1_HepG2_ENCSR384KAN_2
865	17	50981453	50981496	clipper,omniclip	64,428	-	PTBP1_HepG2_ENCSR384KAN_2
866	17	50981497	50981537	rcrunch_crosslink	604	-	PTBP1_HepG2_ENCSR384KAN_2
867	17	54958081	54958121	clipper	923	-	PTBP1_HepG2_ENCSR384KAN_2
868	17	55306733	55306773	rcrunch_crosslink	269	+	PTBP1_HepG2_ENCSR384KAN_2
869	17	55306825	55306904	rcrunch_crosslink,clipper,omniclip	37,301,59	+	PTBP1_HepG2_ENCSR384KAN_2
870	17	57341876	57341941	rcrunch_crosslink,clipper,omniclip	97,141,50	+	PTBP1_HepG2_ENCSR384KAN_2
871	17	58355376	58355416	omniclip	612	-	PTBP1_HepG2_ENCSR384KAN_2
872	17	58405647	58405739	omniclip,clipper,rcrunch_crosslink	65,362,64	-	PTBP1_HepG2_ENCSR384KAN_2
873	17	59129836	59129876	omniclip	663	-	PTBP1_HepG2_ENCSR384KAN_2
874	17	59129990	59130030	clipper	432	-	PTBP1_HepG2_ENCSR384KAN_2
875	17	60240422	60240462	clipper	789	-	PTBP1_HepG2_ENCSR384KAN_2
876	17	62575704	62575744	omniclip	878	+	PTBP1_HepG2_ENCSR384KAN_2
877	17	63801065	63801120	clipper,omniclip	73,410	+	PTBP1_HepG2_ENCSR384KAN_2
878	17	66221013	66221053	rcrunch_crosslink	712	-	PTBP1_HepG2_ENCSR384KAN_2
879	17	66221160	66221232	clipper,omniclip,rcrunch_crosslink	77,135,175	-	PTBP1_HepG2_ENCSR384KAN_2
880	17	66221264	66221304	rcrunch_crosslink	274	-	PTBP1_HepG2_ENCSR384KAN_2
881	17	66221344	66221384	clipper	532	-	PTBP1_HepG2_ENCSR384KAN_2
882	17	66498365	66498405	clipper	721	+	PTBP1_HepG2_ENCSR384KAN_2
883	17	66564008	66564086	rcrunch_crosslink,clipper,omniclip	394,266,239	+	PTBP1_HepG2_ENCSR384KAN_2
884	17	72378404	72378444	rcrunch_crosslink	535	-	PTBP1_HepG2_ENCSR384KAN_2
885	17	72482844	72482903	clipper,rcrunch_crosslink	523,894	-	PTBP1_HepG2_ENCSR384KAN_2
886	17	72484729	72484779	rcrunch_crosslink,clipper	224,30	-	PTBP1_HepG2_ENCSR384KAN_2
887	17	72662275	72662315	clipper	687	-	PTBP1_HepG2_ENCSR384KAN_2
888	17	72899958	72899998	clipper	449	-	PTBP1_HepG2_ENCSR384KAN_2
889	17	72921428	72921468	clipper	929	-	PTBP1_HepG2_ENCSR384KAN_2
890	17	73026119	73026159	omniclip	510	-	PTBP1_HepG2_ENCSR384KAN_2
891	17	73026166	73026206	rcrunch_crosslink	812	-	PTBP1_HepG2_ENCSR384KAN_2
892	17	73216493	73216533	clipper	292	-	PTBP1_HepG2_ENCSR384KAN_2
893	17	75975842	75975933	clipper,omniclip,clipper,rcrunch_crosslink	53,24,228,39	-	PTBP1_HepG2_ENCSR384KAN_2
894	17	76748827	76748867	clipper	343	+	PTBP1_HepG2_ENCSR384KAN_2
895	17	76748899	76748939	clipper	747	+	PTBP1_HepG2_ENCSR384KAN_2
896	17	77089330	77089391	rcrunch_crosslink,omniclip	19,7	+	PTBP1_HepG2_ENCSR384KAN_2
897	17	77089444	77089484	omniclip	470	+	PTBP1_HepG2_ENCSR384KAN_2
898	17	77162278	77162332	rcrunch_crosslink	182	-	PTBP1_HepG2_ENCSR384KAN_2
899	17	77365385	77365464	rcrunch_crosslink,clipper,omniclip	192,564,87	+	PTBP1_HepG2_ENCSR384KAN_2
900	17	78006588	78006628	omniclip	676	+	PTBP1_HepG2_ENCSR384KAN_2
901	17	78206651	78206722	rcrunch_crosslink,omniclip	158,409	+	PTBP1_HepG2_ENCSR384KAN_2
902	17	80269526	80269566	omniclip	290	+	PTBP1_HepG2_ENCSR384KAN_2
903	17	80398703	80398743	clipper	748	-	PTBP1_HepG2_ENCSR384KAN_2
904	17	80610180	80610220	clipper	561	+	PTBP1_HepG2_ENCSR384KAN_2
905	17	80665516	80665580	clipper,rcrunch_crosslink,omniclip	15,445,149	+	PTBP1_HepG2_ENCSR384KAN_2
906	17	81249390	81249466	omniclip,rcrunch_crosslink	154,118	-	PTBP1_HepG2_ENCSR384KAN_2
907	17	81621021	81621061	omniclip	603	-	PTBP1_HepG2_ENCSR384KAN_2
908	17	81621065	81621105	rcrunch_crosslink	958	-	PTBP1_HepG2_ENCSR384KAN_2
909	17	81982806	81982846	clipper	147	+	PTBP1_HepG2_ENCSR384KAN_2
910	17	82005872	82005912	rcrunch_crosslink	694	+	PTBP1_HepG2_ENCSR384KAN_2
911	17	82008237	82008277	rcrunch_crosslink	488	+	PTBP1_HepG2_ENCSR384KAN_2
912	17	82014845	82014885	rcrunch_crosslink	302	+	PTBP1_HepG2_ENCSR384KAN_2
913	17	82015545	82015585	rcrunch_crosslink	771	+	PTBP1_HepG2_ENCSR384KAN_2
914	17	82232906	82232946	rcrunch_crosslink	514	+	PTBP1_HepG2_ENCSR384KAN_2
915	17	82234831	82234871	rcrunch_crosslink	719	+	PTBP1_HepG2_ENCSR384KAN_2
916	18	2719222	2719304	rcrunch_crosslink,clipper,omniclip	655,85,299	+	PTBP1_HepG2_ENCSR384KAN_2
917	18	2984548	2984608	omniclip,rcrunch_crosslink	532,638	-	PTBP1_HepG2_ENCSR384KAN_2
918	18	2993112	2993202	clipper,omniclip,rcrunch_crosslink,clipper	521,48,250,190	-	PTBP1_HepG2_ENCSR384KAN_2
919	18	6071576	6071635	omniclip,clipper	793,161	-	PTBP1_HepG2_ENCSR384KAN_2
920	18	6338142	6338182	omniclip	732	-	PTBP1_HepG2_ENCSR384KAN_2
921	18	6362216	6362260	omniclip,clipper	232,160	-	PTBP1_HepG2_ENCSR384KAN_2
922	18	6362429	6362469	omniclip	646	-	PTBP1_HepG2_ENCSR384KAN_2
923	18	6384943	6384983	omniclip	927	-	PTBP1_HepG2_ENCSR384KAN_2
924	18	7666240	7666280	omniclip	889	+	PTBP1_HepG2_ENCSR384KAN_2
925	18	7705360	7705400	omniclip	933	+	PTBP1_HepG2_ENCSR384KAN_2
926	18	10756237	10756277	omniclip	464	-	PTBP1_HepG2_ENCSR384KAN_2
927	18	21105851	21105898	omniclip,clipper	779,655	-	PTBP1_HepG2_ENCSR384KAN_2
928	18	21652325	21652398	omniclip,clipper,rcrunch_crosslink	261,37,652	-	PTBP1_HepG2_ENCSR384KAN_2
929	18	32733335	32733398	omniclip,rcrunch_crosslink,clipper	147,271,340	-	PTBP1_HepG2_ENCSR384KAN_2
930	18	39411284	39411324	clipper	243	-	PTBP1_HepG2_ENCSR384KAN_2
931	18	39418491	39418531	clipper	567	-	PTBP1_HepG2_ENCSR384KAN_2
932	18	39448313	39448353	clipper	409	-	PTBP1_HepG2_ENCSR384KAN_2
933	18	39502644	39502684	clipper	862	-	PTBP1_HepG2_ENCSR384KAN_2
934	18	39512024	39512064	clipper	412	-	PTBP1_HepG2_ENCSR384KAN_2
935	18	39611451	39611491	clipper	590	-	PTBP1_HepG2_ENCSR384KAN_2
936	18	39611543	39611583	clipper	270	-	PTBP1_HepG2_ENCSR384KAN_2
937	18	39667149	39667189	clipper	370	-	PTBP1_HepG2_ENCSR384KAN_2
938	18	39668396	39668458	clipper,rcrunch_crosslink	845,671	-	PTBP1_HepG2_ENCSR384KAN_2
939	18	39733716	39733756	clipper	346	-	PTBP1_HepG2_ENCSR384KAN_2
940	18	42276264	42276315	rcrunch_crosslink,clipper	396,694	+	PTBP1_HepG2_ENCSR384KAN_2
941	18	42276327	42276367	clipper	515	+	PTBP1_HepG2_ENCSR384KAN_2
942	18	48785147	48785196	clipper,omniclip	566,668	+	PTBP1_HepG2_ENCSR384KAN_2
943	18	49814075	49814115	rcrunch_crosslink	24	+	PTBP1_HepG2_ENCSR384KAN_2
944	18	49814144	49814184	clipper	195	+	PTBP1_HepG2_ENCSR384KAN_2
945	18	49814312	49814352	rcrunch_crosslink	71	+	PTBP1_HepG2_ENCSR384KAN_2
946	18	63331206	63331246	clipper	536	-	PTBP1_HepG2_ENCSR384KAN_2
947	18	63331255	63331307	omniclip,rcrunch_crosslink	741,970	-	PTBP1_HepG2_ENCSR384KAN_2
948	18	69474242	69474300	clipper,omniclip	256,794	+	PTBP1_HepG2_ENCSR384KAN_2
949	18	69518294	69518334	clipper	926	+	PTBP1_HepG2_ENCSR384KAN_2
950	18	69647085	69647136	rcrunch_crosslink,clipper	576,384	+	PTBP1_HepG2_ENCSR384KAN_2
951	18	69647150	69647190	omniclip	242	+	PTBP1_HepG2_ENCSR384KAN_2
952	18	70296924	70296964	clipper	814	+	PTBP1_HepG2_ENCSR384KAN_2
953	18	74657936	74658016	rcrunch_crosslink,clipper,omniclip	761,216,275	+	PTBP1_HepG2_ENCSR384KAN_2
954	18	74755767	74755807	clipper	438	+	PTBP1_HepG2_ENCSR384KAN_2
955	18	76373258	76373337	omniclip,clipper,rcrunch_crosslink	207,192,849	-	PTBP1_HepG2_ENCSR384KAN_2
956	18	76375398	76375438	omniclip	545	-	PTBP1_HepG2_ENCSR384KAN_2
957	18	80121170	80121238	rcrunch_crosslink,omniclip	940,705	+	PTBP1_HepG2_ENCSR384KAN_2
958	18	80132625	80132703	rcrunch_crosslink,omniclip	725,626	+	PTBP1_HepG2_ENCSR384KAN_2
959	19	1144904	1144944	omniclip	754	-	PTBP1_HepG2_ENCSR384KAN_2
960	19	1257908	1257948	rcrunch_crosslink	973	+	PTBP1_HepG2_ENCSR384KAN_2
961	19	1424489	1424529	rcrunch_crosslink	827	+	PTBP1_HepG2_ENCSR384KAN_2
962	19	2345789	2345829	clipper	540	+	PTBP1_HepG2_ENCSR384KAN_2
963	19	2346015	2346065	clipper,omniclip	68,331	+	PTBP1_HepG2_ENCSR384KAN_2
964	19	2640192	2640232	clipper	784	-	PTBP1_HepG2_ENCSR384KAN_2
965	19	3370729	3370769	clipper	559	+	PTBP1_HepG2_ENCSR384KAN_2
966	19	4390410	4390480	omniclip,clipper,rcrunch_crosslink	296,16,598	-	PTBP1_HepG2_ENCSR384KAN_2
967	19	4399381	4399421	omniclip	905	-	PTBP1_HepG2_ENCSR384KAN_2
968	19	5140390	5140470	rcrunch_crosslink,omniclip	541,415	+	PTBP1_HepG2_ENCSR384KAN_2
969	19	5247006	5247046	clipper	308	-	PTBP1_HepG2_ENCSR384KAN_2
970	19	6680809	6680849	rcrunch_crosslink	433	-	PTBP1_HepG2_ENCSR384KAN_2
971	19	6709957	6709997	clipper	225	-	PTBP1_HepG2_ENCSR384KAN_2
972	19	6710152	6710192	rcrunch_crosslink	810	-	PTBP1_HepG2_ENCSR384KAN_2
973	19	6710292	6710332	clipper	586	-	PTBP1_HepG2_ENCSR384KAN_2
974	19	6710480	6710520	clipper	302	-	PTBP1_HepG2_ENCSR384KAN_2
975	19	7250123	7250201	omniclip,rcrunch_crosslink,clipper	116,298,62	-	PTBP1_HepG2_ENCSR384KAN_2
976	19	7250322	7250362	clipper	373	-	PTBP1_HepG2_ENCSR384KAN_2
977	19	7645971	7646011	clipper	496	+	PTBP1_HepG2_ENCSR384KAN_2
978	19	8465332	8465372	clipper	793	+	PTBP1_HepG2_ENCSR384KAN_2
979	19	11222642	11222682	clipper	750	-	PTBP1_HepG2_ENCSR384KAN_2
980	19	12542601	12542673	clipper,omniclip,rcrunch_crosslink	109,256,437	-	PTBP1_HepG2_ENCSR384KAN_2
981	19	12940361	12940401	rcrunch_crosslink	569	+	PTBP1_HepG2_ENCSR384KAN_2
982	19	12940557	12940597	rcrunch_crosslink	738	+	PTBP1_HepG2_ENCSR384KAN_2
983	19	12943713	12943753	rcrunch_crosslink	522	+	PTBP1_HepG2_ENCSR384KAN_2
984	19	12943847	12943887	rcrunch_crosslink	88	+	PTBP1_HepG2_ENCSR384KAN_2
985	19	12944158	12944198	rcrunch_crosslink	609	+	PTBP1_HepG2_ENCSR384KAN_2
986	19	14461051	14461105	clipper,omniclip	247,306	+	PTBP1_HepG2_ENCSR384KAN_2
987	19	14461231	14461271	clipper	578	+	PTBP1_HepG2_ENCSR384KAN_2
988	19	15321206	15321269	omniclip,clipper,rcrunch_crosslink	417,14,888	-	PTBP1_HepG2_ENCSR384KAN_2
989	19	15650872	15650963	rcrunch_crosslink,omniclip,rcrunch_crosslink	399,124,473	+	PTBP1_HepG2_ENCSR384KAN_2
990	19	15656594	15656634	omniclip	799	+	PTBP1_HepG2_ENCSR384KAN_2
991	19	15656717	15656757	clipper	751	+	PTBP1_HepG2_ENCSR384KAN_2
992	19	18169422	18169462	rcrunch_crosslink	117	+	PTBP1_HepG2_ENCSR384KAN_2
993	19	18169495	18169535	omniclip	117	+	PTBP1_HepG2_ENCSR384KAN_2
994	19	18346558	18346604	clipper,omniclip	189,919	+	PTBP1_HepG2_ENCSR384KAN_2
995	19	18347071	18347111	clipper	690	+	PTBP1_HepG2_ENCSR384KAN_2
996	19	18364089	18364148	rcrunch_crosslink,omniclip	575,625	+	PTBP1_HepG2_ENCSR384KAN_2
997	19	18559916	18559990	rcrunch_crosslink,omniclip	384,356	+	PTBP1_HepG2_ENCSR384KAN_2
998	19	19177619	19177659	omniclip	526	-	PTBP1_HepG2_ENCSR384KAN_2
999	19	19441029	19441069	omniclip	422	+	PTBP1_HepG2_ENCSR384KAN_2
1000	19	19784853	19784893	clipper	502	+	PTBP1_HepG2_ENCSR384KAN_2
1001	19	21834745	21834785	clipper	500	-	PTBP1_HepG2_ENCSR384KAN_2
1002	19	30038625	30038665	rcrunch_crosslink	424	+	PTBP1_HepG2_ENCSR384KAN_2
1003	19	32361713	32361758	clipper,omniclip	289,222	+	PTBP1_HepG2_ENCSR384KAN_2
1004	19	32361841	32361881	clipper	448	+	PTBP1_HepG2_ENCSR384KAN_2
1005	19	33436117	33436157	clipper	376	-	PTBP1_HepG2_ENCSR384KAN_2
1006	19	34191467	34191547	rcrunch_crosslink,omniclip	795,590	+	PTBP1_HepG2_ENCSR384KAN_2
1007	19	34340474	34340514	clipper	922	+	PTBP1_HepG2_ENCSR384KAN_2
1008	19	37360662	37360702	omniclip	842	+	PTBP1_HepG2_ENCSR384KAN_2
1009	19	37706191	37706247	omniclip,clipper	516,887	-	PTBP1_HepG2_ENCSR384KAN_2
1010	19	38728646	38728686	rcrunch_crosslink	883	+	PTBP1_HepG2_ENCSR384KAN_2
1011	19	39345402	39345442	omniclip	607	+	PTBP1_HepG2_ENCSR384KAN_2
1012	19	41322994	41323041	rcrunch_crosslink,omniclip	299,351	+	PTBP1_HepG2_ENCSR384KAN_2
1013	19	41323314	41323381	rcrunch_crosslink,omniclip	442,533	+	PTBP1_HepG2_ENCSR384KAN_2
1014	19	41896681	41896773	rcrunch_crosslink,omniclip,clipper	317,300,688	+	PTBP1_HepG2_ENCSR384KAN_2
1015	19	41897945	41897985	omniclip	730	+	PTBP1_HepG2_ENCSR384KAN_2
1016	19	42334995	42335035	omniclip	328	+	PTBP1_HepG2_ENCSR384KAN_2
1017	19	42335739	42335779	rcrunch_crosslink	711	+	PTBP1_HepG2_ENCSR384KAN_2
1018	19	42335795	42335835	omniclip	243	+	PTBP1_HepG2_ENCSR384KAN_2
1019	19	43495877	43495917	clipper	752	-	PTBP1_HepG2_ENCSR384KAN_2
1020	19	43498396	43498436	clipper	884	-	PTBP1_HepG2_ENCSR384KAN_2
1021	19	44624233	44624273	clipper	753	+	PTBP1_HepG2_ENCSR384KAN_2
1022	19	44848697	44848737	rcrunch_crosslink	454	+	PTBP1_HepG2_ENCSR384KAN_2
1023	19	44848799	44848839	omniclip	554	+	PTBP1_HepG2_ENCSR384KAN_2
1024	19	46862193	46862233	omniclip	170	+	PTBP1_HepG2_ENCSR384KAN_2
1025	19	46862379	46862419	omniclip	563	+	PTBP1_HepG2_ENCSR384KAN_2
1026	19	46863347	46863387	omniclip	335	+	PTBP1_HepG2_ENCSR384KAN_2
1027	19	48388680	48388720	clipper	443	-	PTBP1_HepG2_ENCSR384KAN_2
1028	19	48454996	48455036	rcrunch_crosslink	631	+	PTBP1_HepG2_ENCSR384KAN_2
1029	19	48455090	48455130	omniclip	525	+	PTBP1_HepG2_ENCSR384KAN_2
1030	19	49166948	49167001	clipper,omniclip	791,624	+	PTBP1_HepG2_ENCSR384KAN_2
1031	19	49360756	49360796	clipper	792	-	PTBP1_HepG2_ENCSR384KAN_2
1032	19	49448829	49448869	rcrunch_crosslink	710	-	PTBP1_HepG2_ENCSR384KAN_2
1033	19	49513438	49513478	rcrunch_crosslink	747	+	PTBP1_HepG2_ENCSR384KAN_2
1034	19	49513506	49513546	omniclip	753	+	PTBP1_HepG2_ENCSR384KAN_2
1035	19	49806585	49806625	clipper	920	+	PTBP1_HepG2_ENCSR384KAN_2
1036	19	50315059	50315099	omniclip	849	-	PTBP1_HepG2_ENCSR384KAN_2
1037	19	53874578	53874658	rcrunch_crosslink,omniclip	30,39	+	PTBP1_HepG2_ENCSR384KAN_2
1038	19	53874771	53874828	rcrunch_crosslink,omniclip	332,360	+	PTBP1_HepG2_ENCSR384KAN_2
1039	19	53874959	53875058	rcrunch_crosslink,omniclip,clipper	132,168,612	+	PTBP1_HepG2_ENCSR384KAN_2
1040	19	53875231	53875271	rcrunch_crosslink	868	+	PTBP1_HepG2_ENCSR384KAN_2
1041	19	55199569	55199609	clipper	428	-	PTBP1_HepG2_ENCSR384KAN_2
1042	19	55199614	55199654	clipper	813	-	PTBP1_HepG2_ENCSR384KAN_2
1043	19	55199716	55199756	clipper	504	-	PTBP1_HepG2_ENCSR384KAN_2
1044	19	55199861	55199901	omniclip	231	-	PTBP1_HepG2_ENCSR384KAN_2
1045	19	55662021	55662061	rcrunch_crosslink	111	+	PTBP1_HepG2_ENCSR384KAN_2
1046	19	55662063	55662103	omniclip	83	+	PTBP1_HepG2_ENCSR384KAN_2
1047	19	55662265	55662305	rcrunch_crosslink	587	+	PTBP1_HepG2_ENCSR384KAN_2
1048	19	58349687	58349777	clipper,omniclip,clipper	168,337,720	-	PTBP1_HepG2_ENCSR384KAN_2
1049	2	3560655	3560695	clipper	429	+	PTBP1_HepG2_ENCSR384KAN_2
1050	2	10168779	10168819	clipper	110	+	PTBP1_HepG2_ENCSR384KAN_2
1051	2	10177685	10177743	rcrunch_crosslink,clipper,omniclip	663,776,488	+	PTBP1_HepG2_ENCSR384KAN_2
1052	2	10178217	10178257	pureclip	756	+	PTBP1_HepG2_ENCSR384KAN_2
1053	2	10345044	10345149	rcrunch_crosslink,omniclip,rcrunch_crosslink	965,69,669	+	PTBP1_HepG2_ENCSR384KAN_2
1054	2	10446733	10446800	pureclip	230	-	PTBP1_HepG2_ENCSR384KAN_2
1055	2	10446815	10446855	pureclip	375	-	PTBP1_HepG2_ENCSR384KAN_2
1056	2	10591590	10591630	clipper	608	-	PTBP1_HepG2_ENCSR384KAN_2
1057	2	10655160	10655263	clipper,pureclip,omniclip	298,635,333	-	PTBP1_HepG2_ENCSR384KAN_2
1058	2	10806555	10806595	clipper	576	-	PTBP1_HepG2_ENCSR384KAN_2
1059	2	11326675	11326715	omniclip	459	-	PTBP1_HepG2_ENCSR384KAN_2
1060	2	11352765	11352805	rcrunch_crosslink	632	-	PTBP1_HepG2_ENCSR384KAN_2
1061	2	11354168	11354208	pureclip	593	-	PTBP1_HepG2_ENCSR384KAN_2
1062	2	11538981	11539021	pureclip	546	+	PTBP1_HepG2_ENCSR384KAN_2
1063	2	11595673	11595713	omniclip	726	+	PTBP1_HepG2_ENCSR384KAN_2
1064	2	11759171	11759211	omniclip	774	+	PTBP1_HepG2_ENCSR384KAN_2
1065	2	17599592	17599692	rcrunch_crosslink,omniclip,clipper	672,341,656	+	PTBP1_HepG2_ENCSR384KAN_2
1066	2	20287821	20287861	clipper	480	-	PTBP1_HepG2_ENCSR384KAN_2
1067	2	20288531	20288596	omniclip,rcrunch_crosslink	209,419	-	PTBP1_HepG2_ENCSR384KAN_2
1068	2	21003229	21003269	pureclip	533	-	PTBP1_HepG2_ENCSR384KAN_2
1069	2	21003672	21003712	rcrunch_crosslink	233	-	PTBP1_HepG2_ENCSR384KAN_2
1070	2	21004278	21004318	pureclip	368	-	PTBP1_HepG2_ENCSR384KAN_2
1071	2	21005415	21005455	pureclip	241	-	PTBP1_HepG2_ENCSR384KAN_2
1072	2	21006010	21006050	pureclip	517	-	PTBP1_HepG2_ENCSR384KAN_2
1073	2	21015472	21015525	pureclip	510	-	PTBP1_HepG2_ENCSR384KAN_2
1074	2	21019049	21019089	pureclip	402	-	PTBP1_HepG2_ENCSR384KAN_2
1075	2	21022853	21022893	pureclip	436	-	PTBP1_HepG2_ENCSR384KAN_2
1076	2	21029414	21029496	clipper,omniclip,pureclip,rcrunch_crosslink	280,278,407,5	-	PTBP1_HepG2_ENCSR384KAN_2
1077	2	21029687	21029727	pureclip	658	-	PTBP1_HepG2_ENCSR384KAN_2
1078	2	21034843	21034883	pureclip	651	-	PTBP1_HepG2_ENCSR384KAN_2
1079	2	21037224	21037276	pureclip	507	-	PTBP1_HepG2_ENCSR384KAN_2
1080	2	21040935	21040975	pureclip	596	-	PTBP1_HepG2_ENCSR384KAN_2
1081	2	21041060	21041100	pureclip	641	-	PTBP1_HepG2_ENCSR384KAN_2
1082	2	21044012	21044091	pureclip	457	-	PTBP1_HepG2_ENCSR384KAN_2
1083	2	26136036	26136076	clipper	873	+	PTBP1_HepG2_ENCSR384KAN_2
1084	2	27383572	27383614	rcrunch_crosslink,omniclip	755,805	-	PTBP1_HepG2_ENCSR384KAN_2
1085	2	27383972	27384012	omniclip	377	-	PTBP1_HepG2_ENCSR384KAN_2
1086	2	27384016	27384056	rcrunch_crosslink	201	-	PTBP1_HepG2_ENCSR384KAN_2
1087	2	27470213	27470292	omniclip,rcrunch_crosslink	411,490	-	PTBP1_HepG2_ENCSR384KAN_2
1088	2	27497710	27497763	rcrunch_crosslink,omniclip	580,640	+	PTBP1_HepG2_ENCSR384KAN_2
1089	2	28946715	28946755	rcrunch_crosslink	480	+	PTBP1_HepG2_ENCSR384KAN_2
1090	2	31977021	31977100	omniclip,pureclip	620,451	-	PTBP1_HepG2_ENCSR384KAN_2
1091	2	31996145	31996185	omniclip	473	-	PTBP1_HepG2_ENCSR384KAN_2
1092	2	31996201	31996241	rcrunch_crosslink	537	-	PTBP1_HepG2_ENCSR384KAN_2
1093	2	32219378	32219418	omniclip	835	+	PTBP1_HepG2_ENCSR384KAN_2
1094	2	39475876	39475917	pureclip,rcrunch_crosslink	412,143	+	PTBP1_HepG2_ENCSR384KAN_2
1095	2	39486871	39486911	rcrunch_crosslink	972	+	PTBP1_HepG2_ENCSR384KAN_2
1096	2	39495983	39496023	rcrunch_crosslink	148	+	PTBP1_HepG2_ENCSR384KAN_2
1097	2	42176411	42176451	rcrunch_crosslink	417	+	PTBP1_HepG2_ENCSR384KAN_2
1098	2	42176471	42176511	omniclip	511	+	PTBP1_HepG2_ENCSR384KAN_2
1099	2	42184673	42184715	pureclip,rcrunch_crosslink	620,518	+	PTBP1_HepG2_ENCSR384KAN_2
1100	2	42242447	42242502	rcrunch_crosslink,pureclip	896,728	+	PTBP1_HepG2_ENCSR384KAN_2
1101	2	42242725	42242821	clipper,rcrunch_crosslink,pureclip,omniclip	415,439,313,951	+	PTBP1_HepG2_ENCSR384KAN_2
1102	2	44524509	44524586	pureclip,rcrunch_crosslink,clipper,omniclip	256,515,623,322	+	PTBP1_HepG2_ENCSR384KAN_2
1103	2	47338475	47338515	pureclip	252	-	PTBP1_HepG2_ENCSR384KAN_2
1104	2	53757980	53758063	omniclip,clipper,rcrunch_crosslink,pureclip	312,843,676,400	-	PTBP1_HepG2_ENCSR384KAN_2
1105	2	53945473	53945534	omniclip,pureclip,rcrunch_crosslink	45,553,93	-	PTBP1_HepG2_ENCSR384KAN_2
1106	2	53992174	53992235	pureclip,rcrunch_crosslink,clipper,omniclip	708,629,163,163	+	PTBP1_HepG2_ENCSR384KAN_2
1107	2	54626116	54626156	pureclip	698	+	PTBP1_HepG2_ENCSR384KAN_2
1108	2	60987380	60987441	omniclip,pureclip	772,396	-	PTBP1_HepG2_ENCSR384KAN_2
1109	2	61024396	61024438	pureclip,rcrunch_crosslink	770,416	+	PTBP1_HepG2_ENCSR384KAN_2
1110	2	61024454	61024497	omniclip,clipper	267,529	+	PTBP1_HepG2_ENCSR384KAN_2
1111	2	61271521	61271610	clipper,omniclip	4,151	-	PTBP1_HepG2_ENCSR384KAN_2
1112	2	61271613	61271653	rcrunch_crosslink	217	-	PTBP1_HepG2_ENCSR384KAN_2
1113	2	61301924	61301989	clipper,pureclip	172,336	-	PTBP1_HepG2_ENCSR384KAN_2
1114	2	61311420	61311488	omniclip,pureclip	649,250	-	PTBP1_HepG2_ENCSR384KAN_2
1115	2	61443104	61443144	omniclip	643	-	PTBP1_HepG2_ENCSR384KAN_2
1116	2	63968726	63968806	omniclip,pureclip,rcrunch_crosslink	122,249,184	-	PTBP1_HepG2_ENCSR384KAN_2
1117	2	69384636	69384718	omniclip,pureclip,rcrunch_crosslink	398,80,797	-	PTBP1_HepG2_ENCSR384KAN_2
1118	2	69902591	69902631	omniclip	501	+	PTBP1_HepG2_ENCSR384KAN_2
1119	2	70298665	70298705	clipper	660	-	PTBP1_HepG2_ENCSR384KAN_2
1120	2	70298748	70298788	clipper	663	-	PTBP1_HepG2_ENCSR384KAN_2
1121	2	72671702	72671742	clipper	892	-	PTBP1_HepG2_ENCSR384KAN_2
1122	2	73018194	73018234	omniclip	917	-	PTBP1_HepG2_ENCSR384KAN_2
1123	2	74065723	74065763	clipper	830	+	PTBP1_HepG2_ENCSR384KAN_2
1124	2	74371803	74371879	omniclip,rcrunch_crosslink	402,440	-	PTBP1_HepG2_ENCSR384KAN_2
1125	2	75524704	75524746	pureclip,rcrunch_crosslink	730,971	+	PTBP1_HepG2_ENCSR384KAN_2
1126	2	75524750	75524790	clipper	834	+	PTBP1_HepG2_ENCSR384KAN_2
1127	2	75525201	75525253	pureclip,rcrunch_crosslink,clipper	429,222,593	+	PTBP1_HepG2_ENCSR384KAN_2
1128	2	75525289	75525329	clipper	836	+	PTBP1_HepG2_ENCSR384KAN_2
1129	2	77491071	77491111	clipper	297	-	PTBP1_HepG2_ENCSR384KAN_2
1130	2	77517633	77517673	clipper	654	-	PTBP1_HepG2_ENCSR384KAN_2
1131	2	77930578	77930618	pureclip	432	-	PTBP1_HepG2_ENCSR384KAN_2
1132	2	78063580	78063620	rcrunch_crosslink	636	-	PTBP1_HepG2_ENCSR384KAN_2
1133	2	78116257	78116298	pureclip,rcrunch_crosslink	369,339	-	PTBP1_HepG2_ENCSR384KAN_2
1134	2	78189242	78189282	rcrunch_crosslink	901	-	PTBP1_HepG2_ENCSR384KAN_2
1135	2	78189335	78189375	rcrunch_crosslink	434	-	PTBP1_HepG2_ENCSR384KAN_2
1136	2	78233179	78233219	rcrunch_crosslink	951	-	PTBP1_HepG2_ENCSR384KAN_2
1137	2	78262872	78262912	rcrunch_crosslink	72	-	PTBP1_HepG2_ENCSR384KAN_2
1138	2	78280417	78280459	pureclip,rcrunch_crosslink	117,798	-	PTBP1_HepG2_ENCSR384KAN_2
1139	2	78280501	78280541	pureclip	488	-	PTBP1_HepG2_ENCSR384KAN_2
1140	2	78290880	78290922	pureclip,rcrunch_crosslink	238,910	-	PTBP1_HepG2_ENCSR384KAN_2
1141	2	78379075	78379116	pureclip,rcrunch_crosslink	184,402	-	PTBP1_HepG2_ENCSR384KAN_2
1142	2	78379347	78379388	pureclip,rcrunch_crosslink	687,50	-	PTBP1_HepG2_ENCSR384KAN_2
1143	2	78380069	78380141	pureclip,rcrunch_crosslink	348,221	-	PTBP1_HepG2_ENCSR384KAN_2
1144	2	78429163	78429203	rcrunch_crosslink	225	-	PTBP1_HepG2_ENCSR384KAN_2
1145	2	78536815	78536857	rcrunch_crosslink,pureclip	413,418	-	PTBP1_HepG2_ENCSR384KAN_2
1146	2	84973823	84973863	pureclip	563	+	PTBP1_HepG2_ENCSR384KAN_2
1147	2	85320052	85320092	rcrunch_crosslink	665	-	PTBP1_HepG2_ENCSR384KAN_2
1148	2	85320431	85320471	pureclip	747	-	PTBP1_HepG2_ENCSR384KAN_2
1149	2	85320693	85320733	pureclip	727	-	PTBP1_HepG2_ENCSR384KAN_2
1150	2	85320927	85320967	rcrunch_crosslink	495	-	PTBP1_HepG2_ENCSR384KAN_2
1151	2	85554966	85555006	clipper	881	-	PTBP1_HepG2_ENCSR384KAN_2
1152	2	96221874	96221914	clipper	944	+	PTBP1_HepG2_ENCSR384KAN_2
1153	2	97826540	97826580	omniclip	817	-	PTBP1_HepG2_ENCSR384KAN_2
1154	2	97826642	97826682	rcrunch_crosslink	955	-	PTBP1_HepG2_ENCSR384KAN_2
1155	2	98581554	98581594	clipper	585	+	PTBP1_HepG2_ENCSR384KAN_2
1156	2	99363692	99363732	rcrunch_crosslink	606	+	PTBP1_HepG2_ENCSR384KAN_2
1157	2	99363802	99363842	omniclip	788	+	PTBP1_HepG2_ENCSR384KAN_2
1158	2	101005936	101005976	pureclip	644	+	PTBP1_HepG2_ENCSR384KAN_2
1159	2	101272952	101273020	omniclip,pureclip,rcrunch_crosslink	8,41,163	-	PTBP1_HepG2_ENCSR384KAN_2
1160	2	101273026	101273067	pureclip,rcrunch_crosslink	91,341	-	PTBP1_HepG2_ENCSR384KAN_2
1161	2	101855554	101855632	pureclip,rcrunch_crosslink,clipper,omniclip	366,881,900,811	+	PTBP1_HepG2_ENCSR384KAN_2
1162	2	101856046	101856086	rcrunch_crosslink	319	+	PTBP1_HepG2_ENCSR384KAN_2
1163	2	105348009	105348090	pureclip,rcrunch_crosslink,omniclip	285,166,165	+	PTBP1_HepG2_ENCSR384KAN_2
1164	2	106152526	106152566	clipper	681	-	PTBP1_HepG2_ENCSR384KAN_2
1165	2	108593317	108593357	pureclip	587	+	PTBP1_HepG2_ENCSR384KAN_2
1166	2	108600928	108601009	rcrunch_crosslink,pureclip,omniclip	863,172,666	+	PTBP1_HepG2_ENCSR384KAN_2
1167	2	112248261	112248335	omniclip,clipper,pureclip	710,48,410	-	PTBP1_HepG2_ENCSR384KAN_2
1168	2	113476183	113476223	pureclip	580	+	PTBP1_HepG2_ENCSR384KAN_2
1169	2	113718758	113718819	clipper,omniclip,pureclip,rcrunch_crosslink	10,169,65,206	-	PTBP1_HepG2_ENCSR384KAN_2
1170	2	118099754	118099794	pureclip	465	+	PTBP1_HepG2_ENCSR384KAN_2
1171	2	120111843	120111913	pureclip,omniclip	606,407	+	PTBP1_HepG2_ENCSR384KAN_2
1172	2	121456456	121456525	omniclip,clipper,rcrunch_crosslink	414,599,726	-	PTBP1_HepG2_ENCSR384KAN_2
1173	2	121500272	121500349	clipper,omniclip,pureclip,rcrunch_crosslink	34,107,625,373	-	PTBP1_HepG2_ENCSR384KAN_2
1174	2	121500462	121500530	clipper,pureclip	354,781	-	PTBP1_HepG2_ENCSR384KAN_2
1175	2	121582237	121582315	omniclip,clipper,rcrunch_crosslink	27,316,455	-	PTBP1_HepG2_ENCSR384KAN_2
1176	2	121582491	121582544	clipper,pureclip,rcrunch_crosslink	143,766,573	-	PTBP1_HepG2_ENCSR384KAN_2
1177	2	121612476	121612532	omniclip,clipper	825,680	-	PTBP1_HepG2_ENCSR384KAN_2
1178	2	121612540	121612580	rcrunch_crosslink	954	-	PTBP1_HepG2_ENCSR384KAN_2
1179	2	127424045	127424086	pureclip,rcrunch_crosslink	401,668	+	PTBP1_HepG2_ENCSR384KAN_2
1180	2	127741264	127741345	omniclip,pureclip,rcrunch_crosslink	233,164,533	-	PTBP1_HepG2_ENCSR384KAN_2
1181	2	128095475	128095515	clipper	186	+	PTBP1_HepG2_ENCSR384KAN_2
1182	2	130361541	130361600	rcrunch_crosslink,pureclip,clipper,omniclip	656,333,209,423	+	PTBP1_HepG2_ENCSR384KAN_2
1183	2	132254673	132254713	pureclip	649	-	PTBP1_HepG2_ENCSR384KAN_2
1184	2	132255297	132255340	pureclip,rcrunch_crosslink	52,705	-	PTBP1_HepG2_ENCSR384KAN_2
1185	2	132281087	132281141	rcrunch_crosslink,pureclip	198,26	-	PTBP1_HepG2_ENCSR384KAN_2
1186	2	134376302	134376342	clipper	460	+	PTBP1_HepG2_ENCSR384KAN_2
1187	2	135079337	135079377	clipper	537	+	PTBP1_HepG2_ENCSR384KAN_2
1188	2	135206679	135206719	clipper	347	-	PTBP1_HepG2_ENCSR384KAN_2
1189	2	135494073	135494113	omniclip	679	-	PTBP1_HepG2_ENCSR384KAN_2
1190	2	135588088	135588165	rcrunch_crosslink,omniclip,clipper	715,183,253	+	PTBP1_HepG2_ENCSR384KAN_2
1191	2	135588305	135588345	clipper	146	+	PTBP1_HepG2_ENCSR384KAN_2
1192	2	137967705	137967745	pureclip	526	+	PTBP1_HepG2_ENCSR384KAN_2
1193	2	137969174	137969243	pureclip,rcrunch_crosslink,omniclip	394,140,476	+	PTBP1_HepG2_ENCSR384KAN_2
1194	2	138003927	138004009	pureclip,rcrunch_crosslink,omniclip	141,174,285	+	PTBP1_HepG2_ENCSR384KAN_2
1195	2	138497402	138497442	clipper	239	-	PTBP1_HepG2_ENCSR384KAN_2
1196	2	138497452	138497495	pureclip,rcrunch_crosslink	211,438	-	PTBP1_HepG2_ENCSR384KAN_2
1197	2	142906046	142906111	clipper,omniclip	211,689	+	PTBP1_HepG2_ENCSR384KAN_2
1198	2	143047509	143047603	clipper,pureclip,rcrunch_crosslink,omniclip,clipper	351,796,714,321,88	+	PTBP1_HepG2_ENCSR384KAN_2
1199	2	147969096	147969136	omniclip	834	-	PTBP1_HepG2_ENCSR384KAN_2
1200	2	148013403	148013443	clipper	543	-	PTBP1_HepG2_ENCSR384KAN_2
1201	2	152360327	152360379	pureclip,omniclip	175,658	+	PTBP1_HepG2_ENCSR384KAN_2
1202	2	152397647	152397687	pureclip	321	+	PTBP1_HepG2_ENCSR384KAN_2
1203	2	160426187	160426227	clipper	727	-	PTBP1_HepG2_ENCSR384KAN_2
1204	2	162002645	162002685	clipper	306	-	PTBP1_HepG2_ENCSR384KAN_2
1205	2	164783383	164783440	omniclip,pureclip,rcrunch_crosslink	585,516,713	-	PTBP1_HepG2_ENCSR384KAN_2
1206	2	165938672	165938712	omniclip	180	-	PTBP1_HepG2_ENCSR384KAN_2
1207	2	165938735	165938775	rcrunch_crosslink	178	-	PTBP1_HepG2_ENCSR384KAN_2
1208	2	171042779	171042822	omniclip,clipper	815,817	-	PTBP1_HepG2_ENCSR384KAN_2
1209	2	171097921	171097961	omniclip	238	-	PTBP1_HepG2_ENCSR384KAN_2
1210	2	171097962	171098002	rcrunch_crosslink,pureclip	398,541	-	PTBP1_HepG2_ENCSR384KAN_2
1211	2	172068911	172068951	pureclip	678	+	PTBP1_HepG2_ENCSR384KAN_2
1212	2	172592454	172592515	rcrunch_crosslink,clipper,omniclip	764,111,88	+	PTBP1_HepG2_ENCSR384KAN_2
1213	2	175926965	175927005	clipper	70	-	PTBP1_HepG2_ENCSR384KAN_2
1214	2	175927094	175927151	omniclip,clipper,rcrunch_crosslink,pureclip	146,366,762,243	-	PTBP1_HepG2_ENCSR384KAN_2
1215	2	176317209	176317249	pureclip	667	+	PTBP1_HepG2_ENCSR384KAN_2
1216	2	179154199	179154239	omniclip	733	-	PTBP1_HepG2_ENCSR384KAN_2
1217	2	181021644	181021684	clipper	616	+	PTBP1_HepG2_ENCSR384KAN_2
1218	2	182912822	182912862	clipper	277	-	PTBP1_HepG2_ENCSR384KAN_2
1219	2	183171249	183171289	rcrunch_crosslink,pureclip	213,195	+	PTBP1_HepG2_ENCSR384KAN_2
1220	2	185816867	185816907	rcrunch_crosslink	608	-	PTBP1_HepG2_ENCSR384KAN_2
1221	2	185928418	185928458	rcrunch_crosslink	614	-	PTBP1_HepG2_ENCSR384KAN_2
1222	2	185987762	185987802	rcrunch_crosslink	348	-	PTBP1_HepG2_ENCSR384KAN_2
1223	2	186003784	186003827	pureclip,rcrunch_crosslink	139,235	-	PTBP1_HepG2_ENCSR384KAN_2
1224	2	186174647	186174687	rcrunch_crosslink	500	-	PTBP1_HepG2_ENCSR384KAN_2
1225	2	186595550	186595590	omniclip	819	+	PTBP1_HepG2_ENCSR384KAN_2
1226	2	187465447	187465487	pureclip	280	-	PTBP1_HepG2_ENCSR384KAN_2
1227	2	187511812	187511883	omniclip,pureclip,rcrunch_crosslink	16,140,18	-	PTBP1_HepG2_ENCSR384KAN_2
1228	2	187518506	187518546	pureclip	557	+	PTBP1_HepG2_ENCSR384KAN_2
1229	2	187518807	187518880	pureclip,rcrunch_crosslink	87,35	+	PTBP1_HepG2_ENCSR384KAN_2
1230	2	187518898	187518938	clipper	707	+	PTBP1_HepG2_ENCSR384KAN_2
1231	2	187525422	187525464	pureclip,rcrunch_crosslink	113,136	+	PTBP1_HepG2_ENCSR384KAN_2
1232	2	187530985	187531025	pureclip	461	+	PTBP1_HepG2_ENCSR384KAN_2
1233	2	187533947	187534010	omniclip,clipper,rcrunch_crosslink,pureclip	653,240,737,236	-	PTBP1_HepG2_ENCSR384KAN_2
1234	2	187542139	187542179	rcrunch_crosslink,pureclip	875,659	-	PTBP1_HepG2_ENCSR384KAN_2
1235	2	187542312	187542391	omniclip,pureclip,rcrunch_crosslink	484,83,690	-	PTBP1_HepG2_ENCSR384KAN_2
1236	2	189857583	189857645	pureclip,omniclip	427,262	+	PTBP1_HepG2_ENCSR384KAN_2
1237	2	190215671	190215711	clipper	855	-	PTBP1_HepG2_ENCSR384KAN_2
1238	2	190215954	190216032	omniclip,clipper,rcrunch_crosslink	152,392,620	-	PTBP1_HepG2_ENCSR384KAN_2
1239	2	190231689	190231729	omniclip	635	-	PTBP1_HepG2_ENCSR384KAN_2
1240	2	190231732	190231773	pureclip,rcrunch_crosslink	619,900	-	PTBP1_HepG2_ENCSR384KAN_2
1241	2	190366382	190366422	clipper	925	+	PTBP1_HepG2_ENCSR384KAN_2
1242	2	190805163	190805203	pureclip	387	-	PTBP1_HepG2_ENCSR384KAN_2
1243	2	190805231	190805271	pureclip	732	-	PTBP1_HepG2_ENCSR384KAN_2
1244	2	191964421	191964461	clipper	858	+	PTBP1_HepG2_ENCSR384KAN_2
1245	2	200313907	200313986	rcrunch_crosslink,omniclip	830,795	+	PTBP1_HepG2_ENCSR384KAN_2
1246	2	200852531	200852571	pureclip	495	-	PTBP1_HepG2_ENCSR384KAN_2
1247	2	201459093	201459133	clipper	587	+	PTBP1_HepG2_ENCSR384KAN_2
1248	2	202276436	202276487	pureclip	64	+	PTBP1_HepG2_ENCSR384KAN_2
1249	2	202278112	202278152	pureclip	85	+	PTBP1_HepG2_ENCSR384KAN_2
1250	2	202291340	202291380	pureclip	75	+	PTBP1_HepG2_ENCSR384KAN_2
1251	2	202346346	202346386	rcrunch_crosslink	823	-	PTBP1_HepG2_ENCSR384KAN_2
1252	2	202739352	202739392	rcrunch_crosslink	903	+	PTBP1_HepG2_ENCSR384KAN_2
1253	2	202739393	202739433	omniclip	735	+	PTBP1_HepG2_ENCSR384KAN_2
1254	2	203401191	203401287	rcrunch_crosslink,omniclip,clipper	774,477,368	+	PTBP1_HepG2_ENCSR384KAN_2
1255	2	206162207	206162280	pureclip	53	+	PTBP1_HepG2_ENCSR384KAN_2
1256	2	207729647	207729727	rcrunch_crosslink,omniclip,clipper	145,55,530	+	PTBP1_HepG2_ENCSR384KAN_2
1257	2	210007676	210007716	clipper	827	+	PTBP1_HepG2_ENCSR384KAN_2
1258	2	215362040	215362080	pureclip	492	-	PTBP1_HepG2_ENCSR384KAN_2
1259	2	215365575	215365615	pureclip	529	-	PTBP1_HepG2_ENCSR384KAN_2
1260	2	215373358	215373398	pureclip	82	-	PTBP1_HepG2_ENCSR384KAN_2
1261	2	215378197	215378237	pureclip	378	-	PTBP1_HepG2_ENCSR384KAN_2
1262	2	215382243	215382283	pureclip	791	-	PTBP1_HepG2_ENCSR384KAN_2
1263	2	215401169	215401209	rcrunch_crosslink,pureclip	252,159	-	PTBP1_HepG2_ENCSR384KAN_2
1264	2	215408123	215408163	pureclip	597	-	PTBP1_HepG2_ENCSR384KAN_2
1265	2	215420689	215420729	pureclip	632	-	PTBP1_HepG2_ENCSR384KAN_2
1266	2	215425173	215425213	pureclip	724	-	PTBP1_HepG2_ENCSR384KAN_2
1267	2	215425230	215425270	pureclip	273	-	PTBP1_HepG2_ENCSR384KAN_2
1268	2	215430816	215430856	pureclip	477	-	PTBP1_HepG2_ENCSR384KAN_2
1269	2	215431850	215431890	pureclip	691	-	PTBP1_HepG2_ENCSR384KAN_2
1270	2	215433320	215433360	pureclip	692	-	PTBP1_HepG2_ENCSR384KAN_2
1271	2	215435761	215435820	pureclip	428	-	PTBP1_HepG2_ENCSR384KAN_2
1272	2	216030576	216030616	omniclip	672	-	PTBP1_HepG2_ENCSR384KAN_2
1273	2	216031362	216031441	omniclip,clipper,pureclip,rcrunch_crosslink	254,38,503,385	-	PTBP1_HepG2_ENCSR384KAN_2
1274	2	216031574	216031638	omniclip,clipper	896,212	-	PTBP1_HepG2_ENCSR384KAN_2
1275	2	216074382	216074456	omniclip,clipper,pureclip,rcrunch_crosslink	558,113,179,802	-	PTBP1_HepG2_ENCSR384KAN_2
1276	2	216152906	216152971	pureclip,clipper	570,869	+	PTBP1_HepG2_ENCSR384KAN_2
1277	2	216187887	216187931	omniclip,clipper	292,99	+	PTBP1_HepG2_ENCSR384KAN_2
1278	2	216188049	216188089	clipper	425	+	PTBP1_HepG2_ENCSR384KAN_2
1279	2	217639641	217639681	clipper	648	-	PTBP1_HepG2_ENCSR384KAN_2
1280	2	217684791	217684831	rcrunch_crosslink	746	-	PTBP1_HepG2_ENCSR384KAN_2
1281	2	217840973	217841013	omniclip	339	-	PTBP1_HepG2_ENCSR384KAN_2
1282	2	217841084	217841124	rcrunch_crosslink	369	-	PTBP1_HepG2_ENCSR384KAN_2
1283	2	217870410	217870450	rcrunch_crosslink	967	-	PTBP1_HepG2_ENCSR384KAN_2
1284	2	217886219	217886259	pureclip	538	-	PTBP1_HepG2_ENCSR384KAN_2
1285	2	218569854	218569894	clipper	549	+	PTBP1_HepG2_ENCSR384KAN_2
1286	2	219565347	219565387	rcrunch_crosslink	770	-	PTBP1_HepG2_ENCSR384KAN_2
1287	2	222644358	222644426	omniclip,clipper,pureclip	527,164,648	-	PTBP1_HepG2_ENCSR384KAN_2
1288	2	222893666	222893747	pureclip,rcrunch_crosslink,omniclip	291,120,76	+	PTBP1_HepG2_ENCSR384KAN_2
1289	2	223756393	223756433	clipper	494	-	PTBP1_HepG2_ENCSR384KAN_2
1290	2	229180878	229180918	pureclip	431	-	PTBP1_HepG2_ENCSR384KAN_2
1291	2	229180958	229180998	pureclip	163	-	PTBP1_HepG2_ENCSR384KAN_2
1292	2	231098506	231098585	rcrunch_crosslink,clipper,omniclip	230,399,54	+	PTBP1_HepG2_ENCSR384KAN_2
1293	2	231455837	231455956	omniclip,pureclip,rcrunch_crosslink	824,48,106	-	PTBP1_HepG2_ENCSR384KAN_2
1294	2	231460494	231460534	rcrunch_crosslink	679	-	PTBP1_HepG2_ENCSR384KAN_2
1295	2	231460689	231460729	rcrunch_crosslink	210	-	PTBP1_HepG2_ENCSR384KAN_2
1296	2	231461665	231461705	rcrunch_crosslink	48	-	PTBP1_HepG2_ENCSR384KAN_2
1297	2	231461996	231462036	rcrunch_crosslink	366	-	PTBP1_HepG2_ENCSR384KAN_2
1298	2	231463207	231463247	rcrunch_crosslink	85	-	PTBP1_HepG2_ENCSR384KAN_2
1299	2	231711903	231711943	rcrunch_crosslink	99	+	PTBP1_HepG2_ENCSR384KAN_2
1300	2	231712458	231712518	rcrunch_crosslink,pureclip,omniclip	78,341,392	+	PTBP1_HepG2_ENCSR384KAN_2
1301	2	231793674	231793754	rcrunch_crosslink,omniclip	895,822	+	PTBP1_HepG2_ENCSR384KAN_2
1302	2	231975949	231976016	clipper,omniclip	417,820	+	PTBP1_HepG2_ENCSR384KAN_2
1303	2	232832869	232832909	omniclip	691	+	PTBP1_HepG2_ENCSR384KAN_2
1304	2	232832934	232832974	rcrunch_crosslink	504	+	PTBP1_HepG2_ENCSR384KAN_2
1305	2	233275705	233275745	pureclip	158	+	PTBP1_HepG2_ENCSR384KAN_2
1306	2	233275840	233275979	pureclip,rcrunch_crosslink,omniclip,rcrunch_crosslink	11,36,429,77	+	PTBP1_HepG2_ENCSR384KAN_2
1307	2	233288654	233288724	pureclip	231	+	PTBP1_HepG2_ENCSR384KAN_2
1308	2	233288783	233288840	pureclip,rcrunch_crosslink	32,41	+	PTBP1_HepG2_ENCSR384KAN_2
1309	2	233288867	233288916	pureclip	404	+	PTBP1_HepG2_ENCSR384KAN_2
1310	2	235010936	235010976	omniclip	718	+	PTBP1_HepG2_ENCSR384KAN_2
1311	2	235573098	235573176	rcrunch_crosslink,pureclip,clipper,omniclip	240,37,80,109	+	PTBP1_HepG2_ENCSR384KAN_2
1312	2	235983456	235983498	rcrunch_crosslink,omniclip	924,914	+	PTBP1_HepG2_ENCSR384KAN_2
1313	2	236103555	236103595	pureclip	487	+	PTBP1_HepG2_ENCSR384KAN_2
1314	2	239959653	239959730	omniclip,clipper,rcrunch_crosslink	81,646,277	-	PTBP1_HepG2_ENCSR384KAN_2
1315	2	240960708	240960748	pureclip	751	-	PTBP1_HepG2_ENCSR384KAN_2
1316	2	241276421	241276461	pureclip	422	-	PTBP1_HepG2_ENCSR384KAN_2
1317	2	241342240	241342321	pureclip,rcrunch_crosslink,omniclip	120,536,833	+	PTBP1_HepG2_ENCSR384KAN_2
1318	20	270929	271004	omniclip,rcrunch_crosslink	784,735	-	PTBP1_HepG2_ENCSR384KAN_2
1319	20	526956	527027	omniclip,clipper,rcrunch_crosslink	302,775,481	-	PTBP1_HepG2_ENCSR384KAN_2
1320	20	1352323	1352363	rcrunch_crosslink	365	+	PTBP1_HepG2_ENCSR384KAN_2
1321	20	2658190	2658230	rcrunch_crosslink	611	+	PTBP1_HepG2_ENCSR384KAN_2
1322	20	3576709	3576749	clipper	829	+	PTBP1_HepG2_ENCSR384KAN_2
1323	20	8166169	8166209	omniclip	747	+	PTBP1_HepG2_ENCSR384KAN_2
1324	20	8416007	8416085	rcrunch_crosslink,omniclip	838,909	+	PTBP1_HepG2_ENCSR384KAN_2
1325	20	8451798	8451838	rcrunch_crosslink	328	+	PTBP1_HepG2_ENCSR384KAN_2
1326	20	8451847	8451931	clipper,rcrunch_crosslink,omniclip	125,34,13	+	PTBP1_HepG2_ENCSR384KAN_2
1327	20	8464371	8464436	rcrunch_crosslink,omniclip	574,752	+	PTBP1_HepG2_ENCSR384KAN_2
1328	20	8494714	8494754	rcrunch_crosslink	435	+	PTBP1_HepG2_ENCSR384KAN_2
1329	20	8494755	8494795	omniclip	564	+	PTBP1_HepG2_ENCSR384KAN_2
1330	20	8539725	8539808	rcrunch_crosslink,clipper,omniclip	138,81,97	+	PTBP1_HepG2_ENCSR384KAN_2
1331	20	8547888	8547928	clipper	463	+	PTBP1_HepG2_ENCSR384KAN_2
1332	20	8548109	8548149	rcrunch_crosslink	427	+	PTBP1_HepG2_ENCSR384KAN_2
1333	20	8548155	8548196	rcrunch_crosslink,clipper	880,282	+	PTBP1_HepG2_ENCSR384KAN_2
1334	20	8548334	8548396	rcrunch_crosslink,clipper	508,318	+	PTBP1_HepG2_ENCSR384KAN_2
1335	20	8548406	8548446	clipper	63	+	PTBP1_HepG2_ENCSR384KAN_2
1336	20	8548557	8548617	rcrunch_crosslink,clipper,omniclip	60,522,12	+	PTBP1_HepG2_ENCSR384KAN_2
1337	20	8802363	8802403	rcrunch_crosslink	944	+	PTBP1_HepG2_ENCSR384KAN_2
1338	20	8802463	8802503	omniclip	897	+	PTBP1_HepG2_ENCSR384KAN_2
1339	20	8831993	8832033	rcrunch_crosslink,omniclip	780,739	+	PTBP1_HepG2_ENCSR384KAN_2
1340	20	10585578	10585631	rcrunch_crosslink,omniclip	660,566	+	PTBP1_HepG2_ENCSR384KAN_2
1341	20	10602304	10602344	omniclip	827	+	PTBP1_HepG2_ENCSR384KAN_2
1342	20	13066729	13066809	rcrunch_crosslink,clipper,omniclip	939,39,439	+	PTBP1_HepG2_ENCSR384KAN_2
1343	20	13453941	13453981	clipper	893	-	PTBP1_HepG2_ENCSR384KAN_2
1344	20	13526792	13526832	clipper	746	-	PTBP1_HepG2_ENCSR384KAN_2
1345	20	13576243	13576294	clipper,omniclip	294,622	-	PTBP1_HepG2_ENCSR384KAN_2
1346	20	17657348	17657388	rcrunch_crosslink	915	-	PTBP1_HepG2_ENCSR384KAN_2
1347	20	17657526	17657566	clipper	127	-	PTBP1_HepG2_ENCSR384KAN_2
1348	20	17657606	17657646	rcrunch_crosslink	745	-	PTBP1_HepG2_ENCSR384KAN_2
1349	20	17658162	17658202	rcrunch_crosslink	393	-	PTBP1_HepG2_ENCSR384KAN_2
1350	20	18291123	18291195	rcrunch_crosslink,omniclip	491,521	+	PTBP1_HepG2_ENCSR384KAN_2
1351	20	21141977	21142017	clipper	878	+	PTBP1_HepG2_ENCSR384KAN_2
1352	20	21142085	21142130	clipper,omniclip	269,451	+	PTBP1_HepG2_ENCSR384KAN_2
1353	20	22561883	22561940	clipper,rcrunch_crosslink	317,315	-	PTBP1_HepG2_ENCSR384KAN_2
1354	20	23385693	23385771	omniclip,rcrunch_crosslink,clipper	41,83,223	-	PTBP1_HepG2_ENCSR384KAN_2
1355	20	23405263	23405349	clipper,omniclip,rcrunch_crosslink	180,458,627	-	PTBP1_HepG2_ENCSR384KAN_2
1356	20	25691226	25691304	omniclip,rcrunch_crosslink	711,923	-	PTBP1_HepG2_ENCSR384KAN_2
1357	20	30514093	30514133	rcrunch_crosslink	476	-	PTBP1_HepG2_ENCSR384KAN_2
1358	20	32193929	32193969	omniclip	901	-	PTBP1_HepG2_ENCSR384KAN_2
1359	20	33359845	33359885	clipper	743	-	PTBP1_HepG2_ENCSR384KAN_2
1360	20	34893146	34893226	rcrunch_crosslink,omniclip,clipper	100,74,27	+	PTBP1_HepG2_ENCSR384KAN_2
1361	20	34896431	34896508	rcrunch_crosslink,omniclip	237,329	+	PTBP1_HepG2_ENCSR384KAN_2
1362	20	35059636	35059676	clipper	465	-	PTBP1_HepG2_ENCSR384KAN_2
1363	20	35059800	35059840	omniclip	440	-	PTBP1_HepG2_ENCSR384KAN_2
1364	20	35059866	35059906	rcrunch_crosslink	570	-	PTBP1_HepG2_ENCSR384KAN_2
1365	20	35483715	35483755	clipper	880	+	PTBP1_HepG2_ENCSR384KAN_2
1366	20	35792554	35792594	omniclip	731	+	PTBP1_HepG2_ENCSR384KAN_2
1367	20	36462505	36462581	rcrunch_crosslink,omniclip,clipper	376,32,835	+	PTBP1_HepG2_ENCSR384KAN_2
1368	20	36466755	36466795	omniclip	845	+	PTBP1_HepG2_ENCSR384KAN_2
1369	20	36467044	36467084	omniclip	223	+	PTBP1_HepG2_ENCSR384KAN_2
1370	20	38526353	38526393	omniclip	708	+	PTBP1_HepG2_ENCSR384KAN_2
1371	20	43559261	43559376	rcrunch_crosslink,omniclip,clipper	153,84,611	+	PTBP1_HepG2_ENCSR384KAN_2
1372	20	44420376	44420416	rcrunch_crosslink	86	+	PTBP1_HepG2_ENCSR384KAN_2
1373	20	44420422	44420462	omniclip	102	+	PTBP1_HepG2_ENCSR384KAN_2
1374	20	44558760	44558805	omniclip,clipper	562,886	+	PTBP1_HepG2_ENCSR384KAN_2
1375	20	44907640	44907687	rcrunch_crosslink,omniclip	579,246	+	PTBP1_HepG2_ENCSR384KAN_2
1376	20	44931087	44931127	clipper	241	+	PTBP1_HepG2_ENCSR384KAN_2
1377	20	47331040	47331080	omniclip	713	-	PTBP1_HepG2_ENCSR384KAN_2
1378	20	47331125	47331165	rcrunch_crosslink	684	-	PTBP1_HepG2_ENCSR384KAN_2
1379	20	47520302	47520365	rcrunch_crosslink,omniclip	279,197	+	PTBP1_HepG2_ENCSR384KAN_2
1380	20	47531657	47531737	rcrunch_crosslink,omniclip	301,71	+	PTBP1_HepG2_ENCSR384KAN_2
1381	20	47531751	47531791	rcrunch_crosslink	414	+	PTBP1_HepG2_ENCSR384KAN_2
1382	20	53463389	53463429	rcrunch_crosslink	752	-	PTBP1_HepG2_ENCSR384KAN_2
1383	20	62140920	62140960	rcrunch_crosslink	917	-	PTBP1_HepG2_ENCSR384KAN_2
1384	20	62966818	62966858	rcrunch_crosslink	551	+	PTBP1_HepG2_ENCSR384KAN_2
1385	20	63941622	63941685	omniclip,rcrunch_crosslink	721,346	-	PTBP1_HepG2_ENCSR384KAN_2
1386	20	63942662	63942702	rcrunch_crosslink	568	-	PTBP1_HepG2_ENCSR384KAN_2
1387	21	7076081	7076121	rcrunch_crosslink	834	+	PTBP1_HepG2_ENCSR384KAN_2
1388	21	8210757	8210805	clipper,rcrunch_crosslink	778,316	+	PTBP1_HepG2_ENCSR384KAN_2
1389	21	8215260	8215300	rcrunch_crosslink	962	+	PTBP1_HepG2_ENCSR384KAN_2
1390	21	8216281	8216321	rcrunch_crosslink	509	+	PTBP1_HepG2_ENCSR384KAN_2
1391	21	8217661	8217701	rcrunch_crosslink	320	+	PTBP1_HepG2_ENCSR384KAN_2
1392	21	8217968	8218008	rcrunch_crosslink	173	+	PTBP1_HepG2_ENCSR384KAN_2
1393	21	8218722	8218762	rcrunch_crosslink	23	+	PTBP1_HepG2_ENCSR384KAN_2
1394	21	8219929	8219969	rcrunch_crosslink	14	+	PTBP1_HepG2_ENCSR384KAN_2
1395	21	8220115	8220155	rcrunch_crosslink	27	+	PTBP1_HepG2_ENCSR384KAN_2
1396	21	8220247	8220287	rcrunch_crosslink	418	+	PTBP1_HepG2_ENCSR384KAN_2
1397	21	8228678	8228718	rcrunch_crosslink	243	+	PTBP1_HepG2_ENCSR384KAN_2
1398	21	8229782	8229822	rcrunch_crosslink	626	+	PTBP1_HepG2_ENCSR384KAN_2
1399	21	8229890	8229930	rcrunch_crosslink	204	+	PTBP1_HepG2_ENCSR384KAN_2
1400	21	8230623	8230663	rcrunch_crosslink	219	+	PTBP1_HepG2_ENCSR384KAN_2
1401	21	8234399	8234439	rcrunch_crosslink	122	+	PTBP1_HepG2_ENCSR384KAN_2
1402	21	8253016	8253056	rcrunch_crosslink	141	+	PTBP1_HepG2_ENCSR384KAN_2
1403	21	8253901	8253957	rcrunch_crosslink	291	+	PTBP1_HepG2_ENCSR384KAN_2
1404	21	8254309	8254349	rcrunch_crosslink	129	+	PTBP1_HepG2_ENCSR384KAN_2
1405	21	8255210	8255250	rcrunch_crosslink	303	+	PTBP1_HepG2_ENCSR384KAN_2
1406	21	8255325	8255365	rcrunch_crosslink	119	+	PTBP1_HepG2_ENCSR384KAN_2
1407	21	8258152	8258192	rcrunch_crosslink	91	+	PTBP1_HepG2_ENCSR384KAN_2
1408	21	8258503	8258543	rcrunch_crosslink	55	+	PTBP1_HepG2_ENCSR384KAN_2
1409	21	8260901	8260941	rcrunch_crosslink	922	+	PTBP1_HepG2_ENCSR384KAN_2
1410	21	8397320	8397360	rcrunch_crosslink	123	+	PTBP1_HepG2_ENCSR384KAN_2
1411	21	8401761	8401839	clipper,rcrunch_crosslink	1,190	+	PTBP1_HepG2_ENCSR384KAN_2
1412	21	8436911	8436968	rcrunch_crosslink	821	+	PTBP1_HepG2_ENCSR384KAN_2
1413	21	8441540	8441580	rcrunch_crosslink	276	+	PTBP1_HepG2_ENCSR384KAN_2
1414	21	8441812	8441852	rcrunch_crosslink	329	+	PTBP1_HepG2_ENCSR384KAN_2
1415	21	8442070	8442110	rcrunch_crosslink	57	+	PTBP1_HepG2_ENCSR384KAN_2
1416	21	8442779	8442819	rcrunch_crosslink	381	+	PTBP1_HepG2_ENCSR384KAN_2
1417	21	8442997	8443037	rcrunch_crosslink	51	+	PTBP1_HepG2_ENCSR384KAN_2
1418	21	8444426	8444466	rcrunch_crosslink	701	+	PTBP1_HepG2_ENCSR384KAN_2
1419	21	8988145	8988185	rcrunch_crosslink	311	+	PTBP1_HepG2_ENCSR384KAN_2
1420	21	8991097	8991137	rcrunch_crosslink	814	+	PTBP1_HepG2_ENCSR384KAN_2
1421	21	8991909	8991949	rcrunch_crosslink	263	+	PTBP1_HepG2_ENCSR384KAN_2
1422	21	8992063	8992103	rcrunch_crosslink	92	+	PTBP1_HepG2_ENCSR384KAN_2
1423	21	8992541	8992581	rcrunch_crosslink	441	+	PTBP1_HepG2_ENCSR384KAN_2
1424	21	8992785	8992825	rcrunch_crosslink	615	+	PTBP1_HepG2_ENCSR384KAN_2
1425	21	8992865	8992905	rcrunch_crosslink	124	+	PTBP1_HepG2_ENCSR384KAN_2
1426	21	8993202	8993242	rcrunch_crosslink	28	+	PTBP1_HepG2_ENCSR384KAN_2
1427	21	15016866	15016906	omniclip	79	-	PTBP1_HepG2_ENCSR384KAN_2
1428	21	15016914	15016954	rcrunch_crosslink	90	-	PTBP1_HepG2_ENCSR384KAN_2
1429	21	15017162	15017202	clipper	641	-	PTBP1_HepG2_ENCSR384KAN_2
1430	21	15824578	15824622	omniclip,clipper	903,889	+	PTBP1_HepG2_ENCSR384KAN_2
1431	21	26021888	26021928	omniclip	193	-	PTBP1_HepG2_ENCSR384KAN_2
1432	21	26022003	26022043	rcrunch_crosslink	588	-	PTBP1_HepG2_ENCSR384KAN_2
1433	21	29405823	29405863	clipper	371	+	PTBP1_HepG2_ENCSR384KAN_2
1434	21	29426689	29426741	clipper,omniclip	36,617	+	PTBP1_HepG2_ENCSR384KAN_2
1435	21	33828615	33828655	clipper	819	+	PTBP1_HepG2_ENCSR384KAN_2
1436	21	35835090	35835130	omniclip	308	-	PTBP1_HepG2_ENCSR384KAN_2
1437	21	35860098	35860138	clipper	323	-	PTBP1_HepG2_ENCSR384KAN_2
1438	21	36868159	36868239	omniclip,clipper,rcrunch_crosslink	537,672,833	-	PTBP1_HepG2_ENCSR384KAN_2
1439	21	46495624	46495664	clipper	854	+	PTBP1_HepG2_ENCSR384KAN_2
1440	22	11630689	11630729	rcrunch_crosslink	858	+	PTBP1_HepG2_ENCSR384KAN_2
1441	22	20008881	20008921	clipper	742	-	PTBP1_HepG2_ENCSR384KAN_2
1442	22	23298530	23298570	rcrunch_crosslink	874	+	PTBP1_HepG2_ENCSR384KAN_2
1443	22	23298586	23298628	omniclip,clipper	450,8	+	PTBP1_HepG2_ENCSR384KAN_2
1444	22	23802426	23802504	rcrunch_crosslink,omniclip	564,393	+	PTBP1_HepG2_ENCSR384KAN_2
1445	22	24071582	24071622	clipper	466	+	PTBP1_HepG2_ENCSR384KAN_2
1446	22	25061963	25062003	clipper	293	+	PTBP1_HepG2_ENCSR384KAN_2
1447	22	25062015	25062055	clipper	607	+	PTBP1_HepG2_ENCSR384KAN_2
1448	22	25518444	25518484	rcrunch_crosslink	249	+	PTBP1_HepG2_ENCSR384KAN_2
1449	22	28401110	28401150	omniclip	898	-	PTBP1_HepG2_ENCSR384KAN_2
1450	22	28460581	28460655	omniclip,clipper,rcrunch_crosslink	338,679,914	-	PTBP1_HepG2_ENCSR384KAN_2
1451	22	28494753	28494793	omniclip	762	-	PTBP1_HepG2_ENCSR384KAN_2
1452	22	28543116	28543156	omniclip	840	-	PTBP1_HepG2_ENCSR384KAN_2
1453	22	28543333	28543403	omniclip,rcrunch_crosslink	218,297	-	PTBP1_HepG2_ENCSR384KAN_2
1454	22	28626921	28626961	clipper	700	-	PTBP1_HepG2_ENCSR384KAN_2
1455	22	28628890	28628930	omniclip	272	-	PTBP1_HepG2_ENCSR384KAN_2
1456	22	28628934	28628974	rcrunch_crosslink	363	-	PTBP1_HepG2_ENCSR384KAN_2
1457	22	29833401	29833441	clipper	701	-	PTBP1_HepG2_ENCSR384KAN_2
1458	22	31166616	31166674	clipper,omniclip	930,875	+	PTBP1_HepG2_ENCSR384KAN_2
1459	22	32745750	32745790	clipper	706	-	PTBP1_HepG2_ENCSR384KAN_2
1460	22	32806828	32806905	rcrunch_crosslink,omniclip	540,685	+	PTBP1_HepG2_ENCSR384KAN_2
1461	22	33027592	33027644	omniclip,clipper	720,468	-	PTBP1_HepG2_ENCSR384KAN_2
1462	22	33030652	33030692	omniclip	855	-	PTBP1_HepG2_ENCSR384KAN_2
1463	22	35766886	35766931	omniclip,clipper	932,722	-	PTBP1_HepG2_ENCSR384KAN_2
1464	22	35877192	35877232	clipper	451	-	PTBP1_HepG2_ENCSR384KAN_2
1465	22	35877257	35877303	omniclip,clipper	478,167	-	PTBP1_HepG2_ENCSR384KAN_2
1466	22	36288383	36288423	rcrunch_crosslink	794	-	PTBP1_HepG2_ENCSR384KAN_2
1467	22	37024917	37024995	rcrunch_crosslink,omniclip	209,192	+	PTBP1_HepG2_ENCSR384KAN_2
1468	22	40305897	40305937	clipper	598	+	PTBP1_HepG2_ENCSR384KAN_2
1469	22	41939537	41939581	clipper,omniclip	534,211	-	PTBP1_HepG2_ENCSR384KAN_2
1470	22	41939602	41939709	clipper,rcrunch_crosslink,clipper	150,854,348	-	PTBP1_HepG2_ENCSR384KAN_2
1471	22	41939727	41939767	clipper	79	-	PTBP1_HepG2_ENCSR384KAN_2
1472	22	41940004	41940085	omniclip,clipper,rcrunch_crosslink	101,17,448	-	PTBP1_HepG2_ENCSR384KAN_2
1473	22	41940124	41940164	clipper	822	-	PTBP1_HepG2_ENCSR384KAN_2
1474	22	41940269	41940328	clipper,rcrunch_crosslink	671,572	-	PTBP1_HepG2_ENCSR384KAN_2
1475	22	50351650	50351711	rcrunch_crosslink,omniclip	966,270	+	PTBP1_HepG2_ENCSR384KAN_2
1476	22	50357463	50357503	clipper	669	+	PTBP1_HepG2_ENCSR384KAN_2
1477	3	3977230	3977277	omniclip,clipper	891,740	-	PTBP1_HepG2_ENCSR384KAN_2
1478	3	4102810	4102850	clipper	535	-	PTBP1_HepG2_ENCSR384KAN_2
1479	3	6508306	6508346	clipper	739	+	PTBP1_HepG2_ENCSR384KAN_2
1480	3	8454806	8454846	clipper	649	-	PTBP1_HepG2_ENCSR384KAN_2
1481	3	8640595	8640698	omniclip,clipper,pureclip,rcrunch_crosslink	490,899,777,578	-	PTBP1_HepG2_ENCSR384KAN_2
1482	3	8877761	8877845	omniclip,clipper,pureclip,rcrunch_crosslink	78,112,97,160	-	PTBP1_HepG2_ENCSR384KAN_2
1483	3	8944553	8944593	clipper	610	-	PTBP1_HepG2_ENCSR384KAN_2
1484	3	9423518	9423603	rcrunch_crosslink,omniclip,clipper	507,482,245	+	PTBP1_HepG2_ENCSR384KAN_2
1485	3	10126601	10126668	pureclip,omniclip	509,595	+	PTBP1_HepG2_ENCSR384KAN_2
1486	3	10285430	10285507	rcrunch_crosslink,omniclip	181,91	+	PTBP1_HepG2_ENCSR384KAN_2
1487	3	10873645	10873685	clipper	820	+	PTBP1_HepG2_ENCSR384KAN_2
1488	3	10873782	10873822	omniclip	523	+	PTBP1_HepG2_ENCSR384KAN_2
1489	3	11573171	11573213	omniclip,clipper	400,728	-	PTBP1_HepG2_ENCSR384KAN_2
1490	3	11573215	11573255	rcrunch_crosslink,pureclip	842,680	-	PTBP1_HepG2_ENCSR384KAN_2
1491	3	12305123	12305205	pureclip,rcrunch_crosslink,clipper,omniclip	712,286,723,100	+	PTBP1_HepG2_ENCSR384KAN_2
1492	3	12840360	12840437	pureclip	286	-	PTBP1_HepG2_ENCSR384KAN_2
1493	3	13020894	13020934	clipper	119	-	PTBP1_HepG2_ENCSR384KAN_2
1494	3	24161423	24161479	omniclip,clipper	717,662	-	PTBP1_HepG2_ENCSR384KAN_2
1495	3	24266873	24266923	omniclip,clipper	785,151	-	PTBP1_HepG2_ENCSR384KAN_2
1496	3	24435261	24435301	clipper	864	-	PTBP1_HepG2_ENCSR384KAN_2
1497	3	24449962	24450009	omniclip,clipper	683,406	-	PTBP1_HepG2_ENCSR384KAN_2
1498	3	30641898	30641975	rcrunch_crosslink,omniclip	73,112	+	PTBP1_HepG2_ENCSR384KAN_2
1499	3	30651380	30651438	pureclip,rcrunch_crosslink,omniclip	556,245,443	+	PTBP1_HepG2_ENCSR384KAN_2
1500	3	31784333	31784373	clipper	135	-	PTBP1_HepG2_ENCSR384KAN_2
1501	3	38413640	38413680	omniclip	736	+	PTBP1_HepG2_ENCSR384KAN_2
1502	3	39408408	39408496	pureclip,rcrunch_crosslink	15,98	+	PTBP1_HepG2_ENCSR384KAN_2
1503	3	39411033	39411073	pureclip	116	+	PTBP1_HepG2_ENCSR384KAN_2
1504	3	39411077	39411161	pureclip,rcrunch_crosslink	9,149	+	PTBP1_HepG2_ENCSR384KAN_2
1505	3	40531428	40531494	omniclip,clipper	925,169	+	PTBP1_HepG2_ENCSR384KAN_2
1506	3	42026017	42026098	rcrunch_crosslink,omniclip,clipper	779,515,423	+	PTBP1_HepG2_ENCSR384KAN_2
1507	3	45435635	45435675	clipper	816	+	PTBP1_HepG2_ENCSR384KAN_2
1508	3	47295540	47295625	clipper,omniclip,clipper	547,773,103	+	PTBP1_HepG2_ENCSR384KAN_2
1509	3	47300160	47300200	clipper	329	+	PTBP1_HepG2_ENCSR384KAN_2
1510	3	47631058	47631136	omniclip,clipper,pureclip,rcrunch_crosslink	241,831,328,451	-	PTBP1_HepG2_ENCSR384KAN_2
1511	3	48534164	48534204	rcrunch_crosslink,pureclip	693,688	-	PTBP1_HepG2_ENCSR384KAN_2
1512	3	50019464	50019504	rcrunch_crosslink	803	+	PTBP1_HepG2_ENCSR384KAN_2
1513	3	50019509	50019549	omniclip	780	+	PTBP1_HepG2_ENCSR384KAN_2
1514	3	50035050	50035090	clipper	732	+	PTBP1_HepG2_ENCSR384KAN_2
1515	3	50065054	50065094	pureclip	710	+	PTBP1_HepG2_ENCSR384KAN_2
1516	3	51385346	51385386	clipper	659	+	PTBP1_HepG2_ENCSR384KAN_2
1517	3	52049683	52049723	clipper	67	-	PTBP1_HepG2_ENCSR384KAN_2
1518	3	52691378	52691418	pureclip	292	+	PTBP1_HepG2_ENCSR384KAN_2
1519	3	52801998	52802038	rcrunch_crosslink	654	+	PTBP1_HepG2_ENCSR384KAN_2
1520	3	52802081	52802123	pureclip,rcrunch_crosslink	547,484	+	PTBP1_HepG2_ENCSR384KAN_2
1521	3	53825593	53825633	clipper	517	-	PTBP1_HepG2_ENCSR384KAN_2
1522	3	60247361	60247440	clipper,omniclip,rcrunch_crosslink	839,463,683	-	PTBP1_HepG2_ENCSR384KAN_2
1523	3	60786919	60786959	clipper	658	-	PTBP1_HepG2_ENCSR384KAN_2
1524	3	61621564	61621604	clipper	932	+	PTBP1_HepG2_ENCSR384KAN_2
1525	3	61921143	61921183	omniclip	918	+	PTBP1_HepG2_ENCSR384KAN_2
1526	3	65435207	65435287	omniclip,pureclip,rcrunch_crosslink	583,136,942	-	PTBP1_HepG2_ENCSR384KAN_2
1527	3	65524023	65524063	omniclip	759	-	PTBP1_HepG2_ENCSR384KAN_2
1528	3	65524067	65524107	rcrunch_crosslink	769	-	PTBP1_HepG2_ENCSR384KAN_2
1529	3	65870531	65870610	rcrunch_crosslink,omniclip	528,202	-	PTBP1_HepG2_ENCSR384KAN_2
1530	3	65950936	65951010	clipper,omniclip,rcrunch_crosslink	755,73,228	-	PTBP1_HepG2_ENCSR384KAN_2
1531	3	65951054	65951094	pureclip	519	-	PTBP1_HepG2_ENCSR384KAN_2
1532	3	65989999	65990039	clipper	853	-	PTBP1_HepG2_ENCSR384KAN_2
1533	3	66493762	66493802	clipper	472	-	PTBP1_HepG2_ENCSR384KAN_2
1534	3	71244453	71244493	clipper	126	-	PTBP1_HepG2_ENCSR384KAN_2
1535	3	71567961	71568001	omniclip	861	-	PTBP1_HepG2_ENCSR384KAN_2
1536	3	72773233	72773273	clipper	560	-	PTBP1_HepG2_ENCSR384KAN_2
1537	3	78648114	78648190	omniclip,pureclip,rcrunch_crosslink	387,523,447	-	PTBP1_HepG2_ENCSR384KAN_2
1538	3	78853161	78853201	omniclip	383	-	PTBP1_HepG2_ENCSR384KAN_2
1539	3	78853220	78853260	rcrunch_crosslink	426	-	PTBP1_HepG2_ENCSR384KAN_2
1540	3	78860112	78860153	clipper,omniclip	936,866	-	PTBP1_HepG2_ENCSR384KAN_2
1541	3	78860196	78860236	rcrunch_crosslink	767	-	PTBP1_HepG2_ENCSR384KAN_2
1542	3	78884380	78884420	omniclip	121	-	PTBP1_HepG2_ENCSR384KAN_2
1543	3	78884435	78884475	rcrunch_crosslink	933	-	PTBP1_HepG2_ENCSR384KAN_2
1544	3	78884504	78884544	clipper	396	-	PTBP1_HepG2_ENCSR384KAN_2
1545	3	78884545	78884612	omniclip,rcrunch_crosslink	158,657	-	PTBP1_HepG2_ENCSR384KAN_2
1546	3	78884826	78884866	omniclip	159	-	PTBP1_HepG2_ENCSR384KAN_2
1547	3	78884949	78884989	rcrunch_crosslink	185	-	PTBP1_HepG2_ENCSR384KAN_2
1548	3	78885052	78885092	omniclip	913	-	PTBP1_HepG2_ENCSR384KAN_2
1549	3	78895268	78895308	clipper	510	-	PTBP1_HepG2_ENCSR384KAN_2
1550	3	81557434	81557513	omniclip,rcrunch_crosslink,pureclip	355,682,358	-	PTBP1_HepG2_ENCSR384KAN_2
1551	3	81694157	81694216	omniclip,clipper	758,513	-	PTBP1_HepG2_ENCSR384KAN_2
1552	3	81728611	81728670	omniclip,clipper	714,937	-	PTBP1_HepG2_ENCSR384KAN_2
1553	3	82395004	82395044	clipper	939	+	PTBP1_HepG2_ENCSR384KAN_2
1554	3	98870599	98870644	omniclip,clipper	767,91	-	PTBP1_HepG2_ENCSR384KAN_2
1555	3	99835098	99835138	clipper	768	+	PTBP1_HepG2_ENCSR384KAN_2
1556	3	100405748	100405788	clipper	378	+	PTBP1_HepG2_ENCSR384KAN_2
1557	3	105494668	105494708	clipper	439	+	PTBP1_HepG2_ENCSR384KAN_2
1558	3	113721609	113721685	omniclip,rcrunch_crosslink,pureclip	307,374,269	-	PTBP1_HepG2_ENCSR384KAN_2
1559	3	114839391	114839431	pureclip	549	-	PTBP1_HepG2_ENCSR384KAN_2
1560	3	115100372	115100412	omniclip	857	-	PTBP1_HepG2_ENCSR384KAN_2
1561	3	115784976	115785016	pureclip	542	-	PTBP1_HepG2_ENCSR384KAN_2
1562	3	119922183	119922223	clipper	693	-	PTBP1_HepG2_ENCSR384KAN_2
1563	3	119943751	119943791	omniclip	766	-	PTBP1_HepG2_ENCSR384KAN_2
1564	3	120640088	120640169	omniclip,rcrunch_crosslink,pureclip	373,262,246	-	PTBP1_HepG2_ENCSR384KAN_2
1565	3	121786152	121786192	pureclip	389	-	PTBP1_HepG2_ENCSR384KAN_2
1566	3	122452743	122452803	clipper,omniclip	421,509	-	PTBP1_HepG2_ENCSR384KAN_2
1567	3	123134018	123134058	pureclip	403	+	PTBP1_HepG2_ENCSR384KAN_2
1568	3	123152109	123152162	clipper,omniclip	818,871	+	PTBP1_HepG2_ENCSR384KAN_2
1569	3	126763262	126763302	clipper	477	+	PTBP1_HepG2_ENCSR384KAN_2
1570	3	128230055	128230095	clipper	757	+	PTBP1_HepG2_ENCSR384KAN_2
1571	3	128230096	128230136	pureclip	419	+	PTBP1_HepG2_ENCSR384KAN_2
1572	3	128738484	128738524	clipper	295	+	PTBP1_HepG2_ENCSR384KAN_2
1573	3	129560765	129560843	omniclip,clipper	596,621	-	PTBP1_HepG2_ENCSR384KAN_2
1574	3	129560873	129560913	rcrunch_crosslink	787	-	PTBP1_HepG2_ENCSR384KAN_2
1575	3	130903692	130903740	clipper,omniclip	130,781	+	PTBP1_HepG2_ENCSR384KAN_2
1576	3	131479135	131479253	omniclip,pureclip	94,50	-	PTBP1_HepG2_ENCSR384KAN_2
1577	3	133746462	133746502	pureclip	654	+	PTBP1_HepG2_ENCSR384KAN_2
1578	3	133753622	133753662	pureclip	354	+	PTBP1_HepG2_ENCSR384KAN_2
1579	3	133755703	133755744	pureclip,rcrunch_crosslink	304,689	+	PTBP1_HepG2_ENCSR384KAN_2
1580	3	133757841	133757881	pureclip	260	+	PTBP1_HepG2_ENCSR384KAN_2
1581	3	133759241	133759281	pureclip	338	+	PTBP1_HepG2_ENCSR384KAN_2
1582	3	133764200	133764241	rcrunch_crosslink,pureclip	956,355	+	PTBP1_HepG2_ENCSR384KAN_2
1583	3	133764866	133764906	pureclip	156	+	PTBP1_HepG2_ENCSR384KAN_2
1584	3	133766263	133766303	pureclip	206	+	PTBP1_HepG2_ENCSR384KAN_2
1585	3	133768015	133768055	pureclip	445	+	PTBP1_HepG2_ENCSR384KAN_2
1586	3	133770516	133770556	pureclip	200	+	PTBP1_HepG2_ENCSR384KAN_2
1587	3	133772307	133772349	pureclip,rcrunch_crosslink	673,321	+	PTBP1_HepG2_ENCSR384KAN_2
1588	3	133775503	133775543	pureclip	573	+	PTBP1_HepG2_ENCSR384KAN_2
1589	3	133777074	133777114	pureclip	408	+	PTBP1_HepG2_ENCSR384KAN_2
1590	3	133777125	133777165	pureclip	683	+	PTBP1_HepG2_ENCSR384KAN_2
1591	3	133777189	133777229	pureclip	475	+	PTBP1_HepG2_ENCSR384KAN_2
1592	3	136508848	136508888	omniclip	863	-	PTBP1_HepG2_ENCSR384KAN_2
1593	3	136591296	136591336	clipper	380	-	PTBP1_HepG2_ENCSR384KAN_2
1594	3	136867198	136867238	omniclip	882	+	PTBP1_HepG2_ENCSR384KAN_2
1595	3	142736600	142736689	pureclip,clipper,omniclip,clipper	638,851,670,159	+	PTBP1_HepG2_ENCSR384KAN_2
1596	3	146101176	146101216	clipper	299	-	PTBP1_HepG2_ENCSR384KAN_2
1597	3	149375194	149375234	pureclip	774	-	PTBP1_HepG2_ENCSR384KAN_2
1598	3	149622440	149622529	clipper,omniclip,pureclip,rcrunch_crosslink	133,150,233,246	-	PTBP1_HepG2_ENCSR384KAN_2
1599	3	149622653	149622693	pureclip	779	-	PTBP1_HepG2_ENCSR384KAN_2
1600	3	149635488	149635553	omniclip,rcrunch_crosslink	90,223	-	PTBP1_HepG2_ENCSR384KAN_2
1601	3	152331137	152331177	pureclip	589	+	PTBP1_HepG2_ENCSR384KAN_2
1602	3	152331178	152331218	omniclip	638	+	PTBP1_HepG2_ENCSR384KAN_2
1603	3	152337705	152337770	pureclip,rcrunch_crosslink,clipper,omniclip	600,612,637,435	+	PTBP1_HepG2_ENCSR384KAN_2
1604	3	152451413	152451494	pureclip,rcrunch_crosslink,omniclip	633,659,561	+	PTBP1_HepG2_ENCSR384KAN_2
1605	3	160514981	160515022	pureclip,rcrunch_crosslink	377,15	-	PTBP1_HepG2_ENCSR384KAN_2
1606	3	160515036	160515130	omniclip,pureclip,rcrunch_crosslink	6,20,25	-	PTBP1_HepG2_ENCSR384KAN_2
1607	3	168032598	168032638	omniclip	944	-	PTBP1_HepG2_ENCSR384KAN_2
1608	3	169764690	169764730	pureclip	326	-	PTBP1_HepG2_ENCSR384KAN_2
1609	3	169764835	169764889	pureclip,rcrunch_crosslink	144,601	-	PTBP1_HepG2_ENCSR384KAN_2
1610	3	169764999	169765063	pureclip	391	-	PTBP1_HepG2_ENCSR384KAN_2
1611	3	170136891	170136931	clipper	871	-	PTBP1_HepG2_ENCSR384KAN_2
1612	3	171682087	171682158	omniclip,clipper,rcrunch_crosslink,pureclip	385,842,577,382	-	PTBP1_HepG2_ENCSR384KAN_2
1613	3	172040654	172040694	rcrunch_crosslink	739	+	PTBP1_HepG2_ENCSR384KAN_2
1614	3	172040724	172040764	omniclip	552	+	PTBP1_HepG2_ENCSR384KAN_2
1615	3	172041377	172041484	pureclip,rcrunch_crosslink,clipper,omniclip	18,12,676,15	+	PTBP1_HepG2_ENCSR384KAN_2
1616	3	172041486	172041567	pureclip,rcrunch_crosslink,omniclip	214,179,245	+	PTBP1_HepG2_ENCSR384KAN_2
1617	3	172041696	172041736	rcrunch_crosslink	697	+	PTBP1_HepG2_ENCSR384KAN_2
1618	3	172113772	172113814	pureclip,rcrunch_crosslink	518,266	+	PTBP1_HepG2_ENCSR384KAN_2
1619	3	172113832	172113872	omniclip	349	+	PTBP1_HepG2_ENCSR384KAN_2
1620	3	172313013	172313096	pureclip,rcrunch_crosslink,omniclip	189,203,330	+	PTBP1_HepG2_ENCSR384KAN_2
1621	3	177069736	177069795	omniclip,rcrunch_crosslink	524,622	-	PTBP1_HepG2_ENCSR384KAN_2
1622	3	179735600	179735640	clipper	303	+	PTBP1_HepG2_ENCSR384KAN_2
1623	3	183451853	183451904	pureclip	145	+	PTBP1_HepG2_ENCSR384KAN_2
1624	3	183453806	183453878	pureclip	157	+	PTBP1_HepG2_ENCSR384KAN_2
1625	3	185665150	185665190	pureclip	254	-	PTBP1_HepG2_ENCSR384KAN_2
1626	3	185665952	185666014	omniclip,rcrunch_crosslink	129,147	-	PTBP1_HepG2_ENCSR384KAN_2
1627	3	186064309	186064349	clipper	246	-	PTBP1_HepG2_ENCSR384KAN_2
1628	3	186615720	186615760	pureclip	352	+	PTBP1_HepG2_ENCSR384KAN_2
1629	3	186784777	186784837	pureclip	47	+	PTBP1_HepG2_ENCSR384KAN_2
1630	3	186786653	186786693	pureclip	150	+	PTBP1_HepG2_ENCSR384KAN_2
1631	3	186786719	186786761	pureclip,rcrunch_crosslink	17,450	+	PTBP1_HepG2_ENCSR384KAN_2
1632	3	186787291	186787349	pureclip	63	+	PTBP1_HepG2_ENCSR384KAN_2
1633	3	186787353	186787393	pureclip	247	+	PTBP1_HepG2_ENCSR384KAN_2
1634	3	186787592	186787679	pureclip	89	+	PTBP1_HepG2_ENCSR384KAN_2
1635	3	187268460	187268535	clipper,omniclip,pureclip	116,765,628	-	PTBP1_HepG2_ENCSR384KAN_2
1636	3	187737475	187737515	pureclip	588	-	PTBP1_HepG2_ENCSR384KAN_2
1637	3	188251097	188251156	omniclip,clipper,rcrunch_crosslink	216,31,531	+	PTBP1_HepG2_ENCSR384KAN_2
1638	3	188252365	188252405	clipper	933	+	PTBP1_HepG2_ENCSR384KAN_2
1639	3	188262658	188262698	rcrunch_crosslink	300	+	PTBP1_HepG2_ENCSR384KAN_2
1640	3	188262699	188262739	omniclip	172	+	PTBP1_HepG2_ENCSR384KAN_2
1641	3	188282021	188282061	rcrunch_crosslink	662	+	PTBP1_HepG2_ENCSR384KAN_2
1642	3	188282125	188282165	omniclip	465	+	PTBP1_HepG2_ENCSR384KAN_2
1643	3	188338991	188339031	clipper	872	+	PTBP1_HepG2_ENCSR384KAN_2
1644	3	188624929	188624969	clipper	821	+	PTBP1_HepG2_ENCSR384KAN_2
1645	3	188879247	188879326	rcrunch_crosslink,omniclip	267,190	+	PTBP1_HepG2_ENCSR384KAN_2
1646	3	190522340	190522380	clipper	911	+	PTBP1_HepG2_ENCSR384KAN_2
1647	3	190566067	190566107	omniclip	843	+	PTBP1_HepG2_ENCSR384KAN_2
1648	3	191389083	191389158	clipper,omniclip	274,645	+	PTBP1_HepG2_ENCSR384KAN_2
1649	3	193669356	193669396	clipper	763	+	PTBP1_HepG2_ENCSR384KAN_2
1650	3	196960611	196960691	omniclip,clipper,pureclip	395,716,167	-	PTBP1_HepG2_ENCSR384KAN_2
1651	3	196960698	196960738	pureclip	575	-	PTBP1_HepG2_ENCSR384KAN_2
1652	4	1896801	1896841	clipper	390	+	PTBP1_HepG2_ENCSR384KAN_2
1653	4	1896880	1896920	clipper	708	+	PTBP1_HepG2_ENCSR384KAN_2
1654	4	1974614	1974768	pureclip,rcrunch_crosslink,omniclip,clipper	8,7,1,667	+	PTBP1_HepG2_ENCSR384KAN_2
1655	4	2237457	2237497	clipper	469	-	PTBP1_HepG2_ENCSR384KAN_2
1656	4	2852321	2852361	pureclip	500	+	PTBP1_HepG2_ENCSR384KAN_2
1657	4	2852692	2852732	pureclip	504	+	PTBP1_HepG2_ENCSR384KAN_2
1658	4	4697675	4697715	rcrunch_crosslink	350	+	PTBP1_HepG2_ENCSR384KAN_2
1659	4	9913290	9913330	omniclip	633	-	PTBP1_HepG2_ENCSR384KAN_2
1660	4	9913368	9913409	pureclip,rcrunch_crosslink	709,871	-	PTBP1_HepG2_ENCSR384KAN_2
1661	4	9987811	9987851	pureclip	786	-	PTBP1_HepG2_ENCSR384KAN_2
1662	4	13337192	13337232	pureclip	94	+	PTBP1_HepG2_ENCSR384KAN_2
1663	4	20712264	20712304	clipper	324	+	PTBP1_HepG2_ENCSR384KAN_2
1664	4	22478756	22478796	clipper	702	-	PTBP1_HepG2_ENCSR384KAN_2
1665	4	25240916	25240956	omniclip	864	+	PTBP1_HepG2_ENCSR384KAN_2
1666	4	39510076	39510116	pureclip	768	-	PTBP1_HepG2_ENCSR384KAN_2
1667	4	39728631	39728671	pureclip	131	+	PTBP1_HepG2_ENCSR384KAN_2
1668	4	39905780	39905820	omniclip	224	-	PTBP1_HepG2_ENCSR384KAN_2
1669	4	39905821	39905861	rcrunch_crosslink	333	-	PTBP1_HepG2_ENCSR384KAN_2
1670	4	52712598	52712671	pureclip	66	+	PTBP1_HepG2_ENCSR384KAN_2
1671	4	52713216	52713291	pureclip	79	+	PTBP1_HepG2_ENCSR384KAN_2
1672	4	55397689	55397778	clipper,omniclip,rcrunch_crosslink	252,93,171	+	PTBP1_HepG2_ENCSR384KAN_2
1673	4	55477748	55477788	clipper	912	-	PTBP1_HepG2_ENCSR384KAN_2
1674	4	67749628	67749668	rcrunch_crosslink	840	+	PTBP1_HepG2_ENCSR384KAN_2
1675	4	69087093	69087133	clipper	699	+	PTBP1_HepG2_ENCSR384KAN_2
1676	4	73087823	73087880	omniclip,clipper	807,361	-	PTBP1_HepG2_ENCSR384KAN_2
1677	4	73108891	73108932	pureclip,rcrunch_crosslink	723,887	-	PTBP1_HepG2_ENCSR384KAN_2
1678	4	73158077	73158156	omniclip,clipper,rcrunch_crosslink,pureclip	127,391,207,209	-	PTBP1_HepG2_ENCSR384KAN_2
1679	4	73206396	73206436	omniclip	556	-	PTBP1_HepG2_ENCSR384KAN_2
1680	4	73206438	73206478	rcrunch_crosslink	543	-	PTBP1_HepG2_ENCSR384KAN_2
1681	4	73404341	73404395	rcrunch_crosslink,pureclip	625,12	+	PTBP1_HepG2_ENCSR384KAN_2
1682	4	73405125	73405182	pureclip	73	+	PTBP1_HepG2_ENCSR384KAN_2
1683	4	73406618	73406658	pureclip	149	+	PTBP1_HepG2_ENCSR384KAN_2
1684	4	73409341	73409381	pureclip	448	+	PTBP1_HepG2_ENCSR384KAN_2
1685	4	73409418	73409499	pureclip	290	+	PTBP1_HepG2_ENCSR384KAN_2
1686	4	73410365	73410418	pureclip	229	+	PTBP1_HepG2_ENCSR384KAN_2
1687	4	73411973	73412013	pureclip	479	+	PTBP1_HepG2_ENCSR384KAN_2
1688	4	73412046	73412086	pureclip	298	+	PTBP1_HepG2_ENCSR384KAN_2
1689	4	73412217	73412280	pureclip,rcrunch_crosslink	390,289	+	PTBP1_HepG2_ENCSR384KAN_2
1690	4	73418172	73418212	pureclip	681	+	PTBP1_HepG2_ENCSR384KAN_2
1691	4	73418259	73418299	pureclip	423	+	PTBP1_HepG2_ENCSR384KAN_2
1692	4	73419497	73419537	pureclip	227	+	PTBP1_HepG2_ENCSR384KAN_2
1693	4	73419566	73419606	pureclip	155	+	PTBP1_HepG2_ENCSR384KAN_2
1694	4	73420287	73420327	pureclip	262	+	PTBP1_HepG2_ENCSR384KAN_2
1695	4	73421132	73421172	pureclip	45	+	PTBP1_HepG2_ENCSR384KAN_2
1696	4	73421181	73421221	pureclip	522	+	PTBP1_HepG2_ENCSR384KAN_2
1697	4	73438171	73438211	pureclip	199	+	PTBP1_HepG2_ENCSR384KAN_2
1698	4	73440623	73440663	pureclip	183	+	PTBP1_HepG2_ENCSR384KAN_2
1699	4	73442282	73442322	pureclip	271	+	PTBP1_HepG2_ENCSR384KAN_2
1700	4	73442333	73442373	pureclip	578	+	PTBP1_HepG2_ENCSR384KAN_2
1701	4	73447307	73447402	pureclip,rcrunch_crosslink,omniclip,clipper	4,3,42,400	+	PTBP1_HepG2_ENCSR384KAN_2
1702	4	73447623	73447663	pureclip	342	+	PTBP1_HepG2_ENCSR384KAN_2
1703	4	73449397	73449437	pureclip	253	+	PTBP1_HepG2_ENCSR384KAN_2
1704	4	73450025	73450095	pureclip	478	+	PTBP1_HepG2_ENCSR384KAN_2
1705	4	73450103	73450143	pureclip	703	+	PTBP1_HepG2_ENCSR384KAN_2
1706	4	73450613	73450653	pureclip	322	+	PTBP1_HepG2_ENCSR384KAN_2
1707	4	73452547	73452603	pureclip	114	+	PTBP1_HepG2_ENCSR384KAN_2
1708	4	73453838	73453878	pureclip	623	+	PTBP1_HepG2_ENCSR384KAN_2
1709	4	73455230	73455270	pureclip	307	+	PTBP1_HepG2_ENCSR384KAN_2
1710	4	77075868	77075908	pureclip	438	-	PTBP1_HepG2_ENCSR384KAN_2
1711	4	78346761	78346801	clipper	824	+	PTBP1_HepG2_ENCSR384KAN_2
1712	4	78346927	78346967	omniclip	304	+	PTBP1_HepG2_ENCSR384KAN_2
1713	4	82373891	82373931	pureclip	738	-	PTBP1_HepG2_ENCSR384KAN_2
1714	4	82895888	82895928	pureclip	92	-	PTBP1_HepG2_ENCSR384KAN_2
1715	4	82943758	82943798	omniclip	472	-	PTBP1_HepG2_ENCSR384KAN_2
1716	4	82998492	82998599	clipper,omniclip,pureclip,rcrunch_crosslink	11,315,134,387	-	PTBP1_HepG2_ENCSR384KAN_2
1717	4	84858827	84858904	omniclip,clipper	856,326	-	PTBP1_HepG2_ENCSR384KAN_2
1718	4	84921281	84921377	omniclip,pureclip,clipper,rcrunch_crosslink	384,721,914,790	-	PTBP1_HepG2_ENCSR384KAN_2
1719	4	86973749	86973822	rcrunch_crosslink,pureclip,clipper,omniclip	62,46,153,34	+	PTBP1_HepG2_ENCSR384KAN_2
1720	4	87069547	87069587	clipper	279	+	PTBP1_HepG2_ENCSR384KAN_2
1721	4	87069627	87069667	clipper	633	+	PTBP1_HepG2_ENCSR384KAN_2
1722	4	102709138	102709215	omniclip,clipper,rcrunch_crosslink,pureclip	371,50,929,672	-	PTBP1_HepG2_ENCSR384KAN_2
1723	4	109756276	109756316	omniclip	493	-	PTBP1_HepG2_ENCSR384KAN_2
1724	4	109756318	109756358	rcrunch_crosslink	268	-	PTBP1_HepG2_ENCSR384KAN_2
1725	4	109756839	109756920	clipper,omniclip,rcrunch_crosslink	155,258,309	-	PTBP1_HepG2_ENCSR384KAN_2
1726	4	110133115	110133155	clipper	595	-	PTBP1_HepG2_ENCSR384KAN_2
1727	4	118279168	118279283	pureclip	28	+	PTBP1_HepG2_ENCSR384KAN_2
1728	4	123191640	123191696	omniclip,clipper	876,142	+	PTBP1_HepG2_ENCSR384KAN_2
1729	4	128270915	128270955	omniclip	940	-	PTBP1_HepG2_ENCSR384KAN_2
1730	4	139163924	139163964	omniclip	565	-	PTBP1_HepG2_ENCSR384KAN_2
1731	4	141550691	141550731	pureclip	613	-	PTBP1_HepG2_ENCSR384KAN_2
1732	4	146491500	146491540	clipper	345	-	PTBP1_HepG2_ENCSR384KAN_2
1733	4	146491644	146491684	clipper	236	-	PTBP1_HepG2_ENCSR384KAN_2
1734	4	151295265	151295334	omniclip,rcrunch_crosslink	361,926	-	PTBP1_HepG2_ENCSR384KAN_2
1735	4	151297950	151297990	rcrunch_crosslink	899	-	PTBP1_HepG2_ENCSR384KAN_2
1736	4	152471355	152471395	omniclip	659	-	PTBP1_HepG2_ENCSR384KAN_2
1737	4	154538533	154538573	clipper	759	-	PTBP1_HepG2_ENCSR384KAN_2
1738	4	154569555	154569595	rcrunch_crosslink	422	+	PTBP1_HepG2_ENCSR384KAN_2
1739	4	154587692	154587758	clipper,pureclip,rcrunch_crosslink	72,711,177	-	PTBP1_HepG2_ENCSR384KAN_2
1740	4	154588787	154588827	pureclip	701	-	PTBP1_HepG2_ENCSR384KAN_2
1741	4	154589516	154589556	pureclip	476	-	PTBP1_HepG2_ENCSR384KAN_2
1742	4	154604915	154604955	pureclip	759	-	PTBP1_HepG2_ENCSR384KAN_2
1743	4	158864906	158864951	clipper,omniclip	711,353	+	PTBP1_HepG2_ENCSR384KAN_2
1744	4	165413176	165413216	clipper	915	+	PTBP1_HepG2_ENCSR384KAN_2
1745	4	165453340	165453380	clipper	713	+	PTBP1_HepG2_ENCSR384KAN_2
1746	4	165456552	165456592	clipper	825	+	PTBP1_HepG2_ENCSR384KAN_2
1747	4	165468242	165468282	clipper	826	+	PTBP1_HepG2_ENCSR384KAN_2
1748	4	183107151	183107226	pureclip,rcrunch_crosslink,omniclip	536,340,217	+	PTBP1_HepG2_ENCSR384KAN_2
1749	4	183133061	183133101	clipper	76	+	PTBP1_HepG2_ENCSR384KAN_2
1750	4	183133143	183133183	pureclip	595	+	PTBP1_HepG2_ENCSR384KAN_2
1751	5	307829	307869	pureclip	787	+	PTBP1_HepG2_ENCSR384KAN_2
1752	5	1080982	1081022	omniclip	471	-	PTBP1_HepG2_ENCSR384KAN_2
1753	5	1081039	1081079	rcrunch_crosslink	502	-	PTBP1_HepG2_ENCSR384KAN_2
1754	5	14157596	14157636	omniclip	323	+	PTBP1_HepG2_ENCSR384KAN_2
1755	5	14165985	14166025	omniclip	722	+	PTBP1_HepG2_ENCSR384KAN_2
1756	5	14360024	14360093	clipper,rcrunch_crosslink,omniclip	781,699,487	+	PTBP1_HepG2_ENCSR384KAN_2
1757	5	27489975	27490015	pureclip	455	+	PTBP1_HepG2_ENCSR384KAN_2
1758	5	40832687	40832727	pureclip	287	-	PTBP1_HepG2_ENCSR384KAN_2
1759	5	41918358	41918398	omniclip	832	+	PTBP1_HepG2_ENCSR384KAN_2
1760	5	42800143	42800183	pureclip	560	-	PTBP1_HepG2_ENCSR384KAN_2
1761	5	42800328	42800368	pureclip	748	-	PTBP1_HepG2_ENCSR384KAN_2
1762	5	42806587	42806627	pureclip	331	-	PTBP1_HepG2_ENCSR384KAN_2
1763	5	43062827	43062867	pureclip	636	-	PTBP1_HepG2_ENCSR384KAN_2
1764	5	52992667	52992742	rcrunch_crosslink,omniclip	666,887	+	PTBP1_HepG2_ENCSR384KAN_2
1765	5	53482310	53482387	pureclip,rcrunch_crosslink,clipper,omniclip	185,202,896,418	+	PTBP1_HepG2_ENCSR384KAN_2
1766	5	54090659	54090699	clipper,omniclip	286,619	-	PTBP1_HepG2_ENCSR384KAN_2
1767	5	56851554	56851594	clipper	558	+	PTBP1_HepG2_ENCSR384KAN_2
1768	5	56855159	56855217	clipper,omniclip	353,660	+	PTBP1_HepG2_ENCSR384KAN_2
1769	5	60473033	60473073	omniclip	137	-	PTBP1_HepG2_ENCSR384KAN_2
1770	5	60473075	60473116	pureclip,rcrunch_crosslink	380,265	-	PTBP1_HepG2_ENCSR384KAN_2
1771	5	61364048	61364088	clipper	461	+	PTBP1_HepG2_ENCSR384KAN_2
1772	5	65566749	65566789	clipper	518	+	PTBP1_HepG2_ENCSR384KAN_2
1773	5	70337742	70337782	pureclip	679	-	PTBP1_HepG2_ENCSR384KAN_2
1774	5	71658314	71658354	omniclip	737	+	PTBP1_HepG2_ENCSR384KAN_2
1775	5	71850961	71851027	pureclip,rcrunch_crosslink	25,621	+	PTBP1_HepG2_ENCSR384KAN_2
1776	5	74795359	74795401	omniclip,clipper	775,202	-	PTBP1_HepG2_ENCSR384KAN_2
1777	5	74795421	74795461	rcrunch_crosslink	847	-	PTBP1_HepG2_ENCSR384KAN_2
1778	5	76496786	76496866	clipper,omniclip,pureclip,rcrunch_crosslink	625,310,347,446	+	PTBP1_HepG2_ENCSR384KAN_2
1779	5	77080524	77080564	pureclip	329	-	PTBP1_HepG2_ENCSR384KAN_2
1780	5	78208045	78208121	omniclip,pureclip	650,532	-	PTBP1_HepG2_ENCSR384KAN_2
1781	5	80173135	80173195	omniclip,rcrunch_crosslink,clipper	397,943,828	-	PTBP1_HepG2_ENCSR384KAN_2
1782	5	80418180	80418282	clipper,omniclip,clipper	519,844,545	+	PTBP1_HepG2_ENCSR384KAN_2
1783	5	81026259	81026316	omniclip,clipper	791,261	+	PTBP1_HepG2_ENCSR384KAN_2
1784	5	81066198	81066238	pureclip	743	+	PTBP1_HepG2_ENCSR384KAN_2
1785	5	83064253	83064293	pureclip	213	-	PTBP1_HepG2_ENCSR384KAN_2
1786	5	93583321	93583363	pureclip,rcrunch_crosslink	675,134	+	PTBP1_HepG2_ENCSR384KAN_2
1787	5	93583443	93583514	pureclip,rcrunch_crosslink,omniclip	303,112,49	+	PTBP1_HepG2_ENCSR384KAN_2
1788	5	95952920	95952961	pureclip,rcrunch_crosslink	552,759	-	PTBP1_HepG2_ENCSR384KAN_2
1789	5	102780810	102780869	rcrunch_crosslink,pureclip,clipper,omniclip	731,194,120,268	+	PTBP1_HepG2_ENCSR384KAN_2
1790	5	104858692	104858732	clipper	244	-	PTBP1_HepG2_ENCSR384KAN_2
1791	5	109340348	109340388	omniclip	946	-	PTBP1_HepG2_ENCSR384KAN_2
1792	5	109792358	109792398	clipper	579	+	PTBP1_HepG2_ENCSR384KAN_2
1793	5	112161462	112161535	pureclip	244	+	PTBP1_HepG2_ENCSR384KAN_2
1794	5	112161544	112161584	pureclip	54	+	PTBP1_HepG2_ENCSR384KAN_2
1795	5	112913277	112913355	omniclip,clipper,pureclip,rcrunch_crosslink	498,257,102,931	-	PTBP1_HepG2_ENCSR384KAN_2
1796	5	115522911	115523011	clipper,omniclip,pureclip,rcrunch_crosslink	490,164,311,216	-	PTBP1_HepG2_ENCSR384KAN_2
1797	5	119494349	119494409	clipper	203	+	PTBP1_HepG2_ENCSR384KAN_2
1798	5	129111756	129111796	clipper	844	+	PTBP1_HepG2_ENCSR384KAN_2
1799	5	138162967	138163049	omniclip,clipper,pureclip,rcrunch_crosslink	750,718,799,975	-	PTBP1_HepG2_ENCSR384KAN_2
1800	5	138561072	138561130	pureclip	43	-	PTBP1_HepG2_ENCSR384KAN_2
1801	5	139276158	139276241	pureclip,rcrunch_crosslink,omniclip	40,969,99	+	PTBP1_HepG2_ENCSR384KAN_2
1802	5	139276254	139276294	pureclip	367	+	PTBP1_HepG2_ENCSR384KAN_2
1803	5	139278760	139278841	rcrunch_crosslink,pureclip,omniclip	38,21,9	+	PTBP1_HepG2_ENCSR384KAN_2
1804	5	139278897	139278953	pureclip	284	+	PTBP1_HepG2_ENCSR384KAN_2
1805	5	139546834	139546931	rcrunch_crosslink,clipper,omniclip,pureclip,rcrunch_crosslink	595,148,44,112,734	+	PTBP1_HepG2_ENCSR384KAN_2
1806	5	139546979	139547019	rcrunch_crosslink	948	+	PTBP1_HepG2_ENCSR384KAN_2
1807	5	139571707	139571749	pureclip,rcrunch_crosslink	456,456	+	PTBP1_HepG2_ENCSR384KAN_2
1808	5	139571750	139571800	omniclip,rcrunch_crosslink	92,641	+	PTBP1_HepG2_ENCSR384KAN_2
1809	5	139571807	139571847	clipper	570	+	PTBP1_HepG2_ENCSR384KAN_2
1810	5	141611580	141611620	pureclip	440	-	PTBP1_HepG2_ENCSR384KAN_2
1811	5	143093670	143093710	omniclip	941	+	PTBP1_HepG2_ENCSR384KAN_2
1812	5	145737018	145737058	clipper	689	-	PTBP1_HepG2_ENCSR384KAN_2
1813	5	146463198	146463238	clipper	730	+	PTBP1_HepG2_ENCSR384KAN_2
1814	5	150447705	150447745	rcrunch_crosslink	841	-	PTBP1_HepG2_ENCSR384KAN_2
1815	5	171990078	171990118	clipper	226	-	PTBP1_HepG2_ENCSR384KAN_2
1816	5	171992414	171992492	omniclip,pureclip,rcrunch_crosslink	198,551,326	-	PTBP1_HepG2_ENCSR384KAN_2
1817	5	172235790	172235863	clipper,pureclip	437,666	-	PTBP1_HepG2_ENCSR384KAN_2
1818	5	173020706	173020820	pureclip,rcrunch_crosslink,omniclip	23,54,10	+	PTBP1_HepG2_ENCSR384KAN_2
1819	5	177099945	177099987	pureclip,rcrunch_crosslink	491,921	+	PTBP1_HepG2_ENCSR384KAN_2
1820	5	177100125	177100165	pureclip	484	+	PTBP1_HepG2_ENCSR384KAN_2
1821	5	177326564	177326604	pureclip	741	-	PTBP1_HepG2_ENCSR384KAN_2
1822	5	177326728	177326768	pureclip	142	-	PTBP1_HepG2_ENCSR384KAN_2
1823	5	177327343	177327383	pureclip	161	-	PTBP1_HepG2_ENCSR384KAN_2
1824	5	177490591	177490631	omniclip	936	-	PTBP1_HepG2_ENCSR384KAN_2
1825	5	177490663	177490703	clipper	552	-	PTBP1_HepG2_ENCSR384KAN_2
1826	5	179722959	179722999	rcrunch_crosslink	877	+	PTBP1_HepG2_ENCSR384KAN_2
1827	5	179724670	179724710	rcrunch_crosslink	165	+	PTBP1_HepG2_ENCSR384KAN_2
1828	5	179724736	179724796	rcrunch_crosslink,omniclip	597,426	+	PTBP1_HepG2_ENCSR384KAN_2
1829	5	179726678	179726735	pureclip,rcrunch_crosslink,omniclip	733,114,340	+	PTBP1_HepG2_ENCSR384KAN_2
1830	5	179729647	179729687	pureclip	190	+	PTBP1_HepG2_ENCSR384KAN_2
1831	6	1096950	1096991	pureclip,rcrunch_crosslink	630,835	-	PTBP1_HepG2_ENCSR384KAN_2
1832	6	1146460	1146500	rcrunch_crosslink	478	-	PTBP1_HepG2_ENCSR384KAN_2
1833	6	1146562	1146602	rcrunch_crosslink	851	-	PTBP1_HepG2_ENCSR384KAN_2
1834	6	1146835	1146875	rcrunch_crosslink	337	-	PTBP1_HepG2_ENCSR384KAN_2
1835	6	1185357	1185397	rcrunch_crosslink	304	-	PTBP1_HepG2_ENCSR384KAN_2
1836	6	1185446	1185486	rcrunch_crosslink	400	-	PTBP1_HepG2_ENCSR384KAN_2
1837	6	1625674	1625719	clipper,omniclip	208,291	-	PTBP1_HepG2_ENCSR384KAN_2
1838	6	1625722	1625762	rcrunch_crosslink	379	-	PTBP1_HepG2_ENCSR384KAN_2
1839	6	1715031	1715132	clipper,omniclip,pureclip,rcrunch_crosslink	895,126,385,260	-	PTBP1_HepG2_ENCSR384KAN_2
1840	6	1812471	1812511	omniclip	601	-	PTBP1_HepG2_ENCSR384KAN_2
1841	6	1812545	1812585	rcrunch_crosslink	605	-	PTBP1_HepG2_ENCSR384KAN_2
1842	6	1828193	1828260	omniclip,pureclip	598,235	-	PTBP1_HepG2_ENCSR384KAN_2
1843	6	1916414	1916530	clipper,omniclip,rcrunch_crosslink,clipper	398,38,61,457	-	PTBP1_HepG2_ENCSR384KAN_2
1844	6	1998343	1998383	clipper	478	-	PTBP1_HepG2_ENCSR384KAN_2
1845	6	2089488	2089528	omniclip	627	-	PTBP1_HepG2_ENCSR384KAN_2
1846	6	2089530	2089570	rcrunch_crosslink,pureclip	809,315	-	PTBP1_HepG2_ENCSR384KAN_2
1847	6	2215606	2215685	omniclip,pureclip,clipper,rcrunch_crosslink	57,119,634,87	-	PTBP1_HepG2_ENCSR384KAN_2
1848	6	2225972	2226031	omniclip,pureclip,rcrunch_crosslink	614,498,698	-	PTBP1_HepG2_ENCSR384KAN_2
1849	6	2316661	2316701	rcrunch_crosslink	935	+	PTBP1_HepG2_ENCSR384KAN_2
1850	6	2328273	2328313	rcrunch_crosslink	306	+	PTBP1_HepG2_ENCSR384KAN_2
1851	6	2416474	2416514	rcrunch_crosslink,clipper	801,524	+	PTBP1_HepG2_ENCSR384KAN_2
1852	6	3293186	3293244	omniclip,rcrunch_crosslink	746,648	-	PTBP1_HepG2_ENCSR384KAN_2
1853	6	3303665	3303729	omniclip,rcrunch_crosslink	597,639	-	PTBP1_HepG2_ENCSR384KAN_2
1854	6	3373580	3373620	clipper	69	-	PTBP1_HepG2_ENCSR384KAN_2
1855	6	4780227	4780304	pureclip,rcrunch_crosslink,omniclip	130,919,680	+	PTBP1_HepG2_ENCSR384KAN_2
1856	6	4852575	4852620	clipper,omniclip	258,949	+	PTBP1_HepG2_ENCSR384KAN_2
1857	6	5615390	5615430	omniclip	808	+	PTBP1_HepG2_ENCSR384KAN_2
1858	6	5731310	5731350	clipper	761	+	PTBP1_HepG2_ENCSR384KAN_2
1859	6	7303577	7303617	omniclip	206	-	PTBP1_HepG2_ENCSR384KAN_2
1860	6	7303619	7303659	rcrunch_crosslink,pureclip	142,416	-	PTBP1_HepG2_ENCSR384KAN_2
1861	6	7309897	7309973	omniclip,rcrunch_crosslink	551,157	-	PTBP1_HepG2_ENCSR384KAN_2
1862	6	7580894	7580934	rcrunch_crosslink	238	+	PTBP1_HepG2_ENCSR384KAN_2
1863	6	8086449	8086555	omniclip,pureclip,rcrunch_crosslink	14,74,288	-	PTBP1_HepG2_ENCSR384KAN_2
1864	6	10569944	10570011	clipper,omniclip	474,831	+	PTBP1_HepG2_ENCSR384KAN_2
1865	6	11036927	11036967	omniclip	67	-	PTBP1_HepG2_ENCSR384KAN_2
1866	6	11037031	11037071	rcrunch_crosslink	586	-	PTBP1_HepG2_ENCSR384KAN_2
1867	6	11037170	11037210	rcrunch_crosslink	349	-	PTBP1_HepG2_ENCSR384KAN_2
1868	6	11037310	11037350	pureclip	447	-	PTBP1_HepG2_ENCSR384KAN_2
1869	6	11210711	11210751	omniclip	227	-	PTBP1_HepG2_ENCSR384KAN_2
1870	6	11210777	11210817	rcrunch_crosslink	154	-	PTBP1_HepG2_ENCSR384KAN_2
1871	6	11228123	11228197	omniclip,pureclip,rcrunch_crosslink	578,371,227	-	PTBP1_HepG2_ENCSR384KAN_2
1872	6	15282554	15282628	pureclip,rcrunch_crosslink,clipper,omniclip	384,305,397,226	+	PTBP1_HepG2_ENCSR384KAN_2
1873	6	16372283	16372323	omniclip	143	-	PTBP1_HepG2_ENCSR384KAN_2
1874	6	16372328	16372368	rcrunch_crosslink	212	-	PTBP1_HepG2_ENCSR384KAN_2
1875	6	17432927	17432967	omniclip	697	+	PTBP1_HepG2_ENCSR384KAN_2
1876	6	20999278	20999318	clipper	341	+	PTBP1_HepG2_ENCSR384KAN_2
1877	6	24326065	24326176	clipper,omniclip,rcrunch_crosslink,pureclip	13,196,653,121	-	PTBP1_HepG2_ENCSR384KAN_2
1878	6	24351540	24351580	clipper	411	-	PTBP1_HepG2_ENCSR384KAN_2
1879	6	24381815	24381855	rcrunch_crosslink	482	-	PTBP1_HepG2_ENCSR384KAN_2
1880	6	24382092	24382132	pureclip	306	-	PTBP1_HepG2_ENCSR384KAN_2
1881	6	26156731	26156771	rcrunch_crosslink	513	+	PTBP1_HepG2_ENCSR384KAN_2
1882	6	26311764	26311804	pureclip	125	-	PTBP1_HepG2_ENCSR384KAN_2
1883	6	27479686	27479726	pureclip	205	+	PTBP1_HepG2_ENCSR384KAN_2
1884	6	28271384	28271424	pureclip	433	+	PTBP1_HepG2_ENCSR384KAN_2
1885	6	28953320	28953360	rcrunch_crosslink,pureclip	882,259	-	PTBP1_HepG2_ENCSR384KAN_2
1886	6	30724489	30724529	pureclip	212	+	PTBP1_HepG2_ENCSR384KAN_2
1887	6	30725259	30725299	pureclip	624	+	PTBP1_HepG2_ENCSR384KAN_2
1888	6	30736221	30736291	omniclip,clipper,pureclip,rcrunch_crosslink	264,635,350,324	-	PTBP1_HepG2_ENCSR384KAN_2
1889	6	31536396	31536452	pureclip	181	-	PTBP1_HepG2_ENCSR384KAN_2
1890	6	31623056	31623129	pureclip	356	+	PTBP1_HepG2_ENCSR384KAN_2
1891	6	31623141	31623181	pureclip	555	+	PTBP1_HepG2_ENCSR384KAN_2
1892	6	32185952	32185992	pureclip	794	-	PTBP1_HepG2_ENCSR384KAN_2
1893	6	32186097	32186174	omniclip,pureclip,rcrunch_crosslink	225,61,103	-	PTBP1_HepG2_ENCSR384KAN_2
1894	6	33301556	33301596	pureclip	520	-	PTBP1_HepG2_ENCSR384KAN_2
1895	6	34334854	34334934	omniclip,pureclip	764,111	-	PTBP1_HepG2_ENCSR384KAN_2
1896	6	34366336	34366397	clipper,omniclip,pureclip	551,420,201	-	PTBP1_HepG2_ENCSR384KAN_2
1897	6	34929878	34929942	clipper,omniclip	187,938	+	PTBP1_HepG2_ENCSR384KAN_2
1898	6	34942974	34943051	clipper,omniclip	271,701	+	PTBP1_HepG2_ENCSR384KAN_2
1899	6	35426369	35426409	omniclip	796	+	PTBP1_HepG2_ENCSR384KAN_2
1900	6	35882123	35882201	omniclip,pureclip,rcrunch_crosslink	139,146,254	-	PTBP1_HepG2_ENCSR384KAN_2
1901	6	36681434	36681474	clipper	349	+	PTBP1_HepG2_ENCSR384KAN_2
1902	6	37896568	37896635	clipper,omniclip	184,593	+	PTBP1_HepG2_ENCSR384KAN_2
1903	6	37896651	37896691	clipper	622	+	PTBP1_HepG2_ENCSR384KAN_2
1904	6	37977865	37977965	pureclip,rcrunch_crosslink,clipper,omniclip	798,104,92,33	+	PTBP1_HepG2_ENCSR384KAN_2
1905	6	38004406	38004446	pureclip	661	+	PTBP1_HepG2_ENCSR384KAN_2
1906	6	38043213	38043253	clipper	405	+	PTBP1_HepG2_ENCSR384KAN_2
1907	6	38060468	38060508	clipper	636	+	PTBP1_HepG2_ENCSR384KAN_2
1908	6	38102107	38102170	rcrunch_crosslink,omniclip	862,669	+	PTBP1_HepG2_ENCSR384KAN_2
1909	6	38497572	38497612	clipper	941	-	PTBP1_HepG2_ENCSR384KAN_2
1910	6	38678309	38678349	clipper	232	-	PTBP1_HepG2_ENCSR384KAN_2
1911	6	41524345	41524417	clipper,pureclip,rcrunch_crosslink	224,656,778	-	PTBP1_HepG2_ENCSR384KAN_2
1912	6	42576005	42576045	clipper	312	+	PTBP1_HepG2_ENCSR384KAN_2
1913	6	43041563	43041655	clipper,pureclip,clipper	144,753,771	-	PTBP1_HepG2_ENCSR384KAN_2
1914	6	43785115	43785155	pureclip	601	+	PTBP1_HepG2_ENCSR384KAN_2
1915	6	44250040	44250080	pureclip	417	+	PTBP1_HepG2_ENCSR384KAN_2
1916	6	44250270	44250336	pureclip	439	+	PTBP1_HepG2_ENCSR384KAN_2
1917	6	44250381	44250421	rcrunch_crosslink	389	+	PTBP1_HepG2_ENCSR384KAN_2
1918	6	44250480	44250520	rcrunch_crosslink	127	+	PTBP1_HepG2_ENCSR384KAN_2
1919	6	44252098	44252165	pureclip,rcrunch_crosslink	599,191	+	PTBP1_HepG2_ENCSR384KAN_2
1920	6	44253044	44253084	pureclip	537	+	PTBP1_HepG2_ENCSR384KAN_2
1921	6	45241730	45241770	omniclip	690	-	PTBP1_HepG2_ENCSR384KAN_2
1922	6	45241771	45241811	rcrunch_crosslink	968	-	PTBP1_HepG2_ENCSR384KAN_2
1923	6	45264762	45264839	omniclip,rcrunch_crosslink	260,428	-	PTBP1_HepG2_ENCSR384KAN_2
1924	6	45308036	45308076	pureclip	761	-	PTBP1_HepG2_ENCSR384KAN_2
1925	6	45315905	45315945	clipper	685	-	PTBP1_HepG2_ENCSR384KAN_2
1926	6	45324509	45324569	omniclip,rcrunch_crosslink	702,751	-	PTBP1_HepG2_ENCSR384KAN_2
1927	6	47279224	47279307	omniclip,clipper,pureclip	809,416,525	-	PTBP1_HepG2_ENCSR384KAN_2
1928	6	47497400	47497440	omniclip	792	+	PTBP1_HepG2_ENCSR384KAN_2
1929	6	48103881	48103921	pureclip	191	-	PTBP1_HepG2_ENCSR384KAN_2
1930	6	52266655	52266695	rcrunch_crosslink	822	-	PTBP1_HepG2_ENCSR384KAN_2
1931	6	52502831	52502871	rcrunch_crosslink	196	-	PTBP1_HepG2_ENCSR384KAN_2
1932	6	52502941	52502997	omniclip,pureclip,rcrunch_crosslink	58,332,364	-	PTBP1_HepG2_ENCSR384KAN_2
1933	6	52987003	52987043	omniclip	642	-	PTBP1_HepG2_ENCSR384KAN_2
1934	6	63529506	63529582	pureclip,rcrunch_crosslink,omniclip	611,183,229	+	PTBP1_HepG2_ENCSR384KAN_2
1935	6	85529263	85529321	omniclip,clipper	830,591	-	PTBP1_HepG2_ENCSR384KAN_2
1936	6	88725865	88725905	omniclip	179	-	PTBP1_HepG2_ENCSR384KAN_2
1937	6	88725939	88725983	clipper,rcrunch_crosslink	320,808	-	PTBP1_HepG2_ENCSR384KAN_2
1938	6	89063601	89063641	rcrunch_crosslink,pureclip	345,123	-	PTBP1_HepG2_ENCSR384KAN_2
1939	6	109270288	109270341	pureclip,rcrunch_crosslink,clipper	430,186,615	+	PTBP1_HepG2_ENCSR384KAN_2
1940	6	110695097	110695176	clipper,omniclip,pureclip,rcrunch_crosslink	441,327,640,539	-	PTBP1_HepG2_ENCSR384KAN_2
1941	6	110731058	110731118	omniclip,clipper,pureclip	605,731,765	-	PTBP1_HepG2_ENCSR384KAN_2
1942	6	110803920	110803960	clipper	442	-	PTBP1_HepG2_ENCSR384KAN_2
1943	6	114328172	114328252	omniclip,rcrunch_crosslink	503,782	-	PTBP1_HepG2_ENCSR384KAN_2
1944	6	116168310	116168350	clipper	856	+	PTBP1_HepG2_ENCSR384KAN_2
1945	6	116684564	116684604	pureclip	785	+	PTBP1_HepG2_ENCSR384KAN_2
1946	6	119225381	119225437	omniclip,pureclip,rcrunch_crosslink	70,383,79	-	PTBP1_HepG2_ENCSR384KAN_2
1947	6	120211588	120211628	rcrunch_crosslink	736	+	PTBP1_HepG2_ENCSR384KAN_2
1948	6	120262269	120262329	pureclip,rcrunch_crosslink	5,95	+	PTBP1_HepG2_ENCSR384KAN_2
1949	6	126086734	126086774	omniclip	841	+	PTBP1_HepG2_ENCSR384KAN_2
1950	6	126152040	126152080	omniclip	288	+	PTBP1_HepG2_ENCSR384KAN_2
1951	6	126201665	126201706	pureclip,rcrunch_crosslink	574,558	+	PTBP1_HepG2_ENCSR384KAN_2
1952	6	126201707	126201783	omniclip,clipper	442,158	+	PTBP1_HepG2_ENCSR384KAN_2
1953	6	126201790	126201830	clipper	296	+	PTBP1_HepG2_ENCSR384KAN_2
1954	6	126299868	126299908	rcrunch_crosslink	753	+	PTBP1_HepG2_ENCSR384KAN_2
1955	6	127304813	127304895	omniclip,pureclip	715,450	-	PTBP1_HepG2_ENCSR384KAN_2
1956	6	128094798	128094838	omniclip	681	-	PTBP1_HepG2_ENCSR384KAN_2
1957	6	128435011	128435069	omniclip,rcrunch_crosslink	253,512	-	PTBP1_HepG2_ENCSR384KAN_2
1958	6	128443362	128443414	omniclip,pureclip,rcrunch_crosslink	314,485,380	-	PTBP1_HepG2_ENCSR384KAN_2
1959	6	128443420	128443460	pureclip	735	-	PTBP1_HepG2_ENCSR384KAN_2
1960	6	128471965	128472025	pureclip,rcrunch_crosslink,omniclip	717,391,368	-	PTBP1_HepG2_ENCSR384KAN_2
1961	6	128486619	128486659	pureclip	706	-	PTBP1_HepG2_ENCSR384KAN_2
1962	6	128486757	128486839	pureclip,omniclip,pureclip,rcrunch_crosslink	434,46,622,80	-	PTBP1_HepG2_ENCSR384KAN_2
1963	6	129601415	129601548	omniclip,rcrunch_crosslink,pureclip,clipper,pureclip	293,633,171,734,494	-	PTBP1_HepG2_ENCSR384KAN_2
1964	6	129601704	129601744	clipper	823	-	PTBP1_HepG2_ENCSR384KAN_2
1965	6	129608947	129608987	omniclip	228	-	PTBP1_HepG2_ENCSR384KAN_2
1966	6	129608988	129609028	rcrunch_crosslink,pureclip	270,289	-	PTBP1_HepG2_ENCSR384KAN_2
1967	6	129609074	129609132	rcrunch_crosslink,omniclip,clipper	561,495,849	-	PTBP1_HepG2_ENCSR384KAN_2
1968	6	129627609	129627672	omniclip,rcrunch_crosslink,pureclip	62,84,187	-	PTBP1_HepG2_ENCSR384KAN_2
1969	6	130872590	130872630	omniclip	424	-	PTBP1_HepG2_ENCSR384KAN_2
1970	6	130872631	130872672	pureclip,rcrunch_crosslink	374,594	-	PTBP1_HepG2_ENCSR384KAN_2
1971	6	132815288	132815348	pureclip,rcrunch_crosslink	31,170	+	PTBP1_HepG2_ENCSR384KAN_2
1972	6	132817232	132817315	pureclip	49	+	PTBP1_HepG2_ENCSR384KAN_2
1973	6	135025808	135025848	clipper	334	-	PTBP1_HepG2_ENCSR384KAN_2
1974	6	138569241	138569281	omniclip	485	-	PTBP1_HepG2_ENCSR384KAN_2
1975	6	138569283	138569323	rcrunch_crosslink,pureclip	721,330	-	PTBP1_HepG2_ENCSR384KAN_2
1976	6	142311870	142311945	pureclip,rcrunch_crosslink,omniclip	527,667,869	+	PTBP1_HepG2_ENCSR384KAN_2
1977	6	142884653	142884693	pureclip	696	-	PTBP1_HepG2_ENCSR384KAN_2
1978	6	144346851	144346930	rcrunch_crosslink,clipper,omniclip	162,527,145	+	PTBP1_HepG2_ENCSR384KAN_2
1979	6	144360150	144360223	rcrunch_crosslink,omniclip	483,529	+	PTBP1_HepG2_ENCSR384KAN_2
1980	6	147790787	147790852	rcrunch_crosslink,clipper	603,756	+	PTBP1_HepG2_ENCSR384KAN_2
1981	6	147799760	147799800	pureclip	395	+	PTBP1_HepG2_ENCSR384KAN_2
1982	6	147951176	147951216	pureclip	266	+	PTBP1_HepG2_ENCSR384KAN_2
1983	6	148109997	148110037	rcrunch_crosslink	464	+	PTBP1_HepG2_ENCSR384KAN_2
1984	6	148307089	148307129	clipper	714	+	PTBP1_HepG2_ENCSR384KAN_2
1985	6	152980588	152980628	clipper	860	-	PTBP1_HepG2_ENCSR384KAN_2
1986	6	154506283	154506323	omniclip	587	-	PTBP1_HepG2_ENCSR384KAN_2
1987	6	157840446	157840506	rcrunch_crosslink,omniclip	367,237	+	PTBP1_HepG2_ENCSR384KAN_2
1988	6	158296161	158296230	rcrunch_crosslink,omniclip,clipper	397,297,456	+	PTBP1_HepG2_ENCSR384KAN_2
1989	6	158337126	158337166	pureclip	240	+	PTBP1_HepG2_ENCSR384KAN_2
1990	6	158491508	158491548	clipper	815	+	PTBP1_HepG2_ENCSR384KAN_2
1991	6	159724893	159724948	omniclip,clipper	768,848	-	PTBP1_HepG2_ENCSR384KAN_2
1992	6	160108646	160108716	pureclip,rcrunch_crosslink,omniclip	357,214,106	+	PTBP1_HepG2_ENCSR384KAN_2
1993	6	161038070	161038110	clipper	145	+	PTBP1_HepG2_ENCSR384KAN_2
1994	6	163525329	163525404	rcrunch_crosslink,omniclip	757,394	+	PTBP1_HepG2_ENCSR384KAN_2
1995	6	166892380	166892420	omniclip	687	-	PTBP1_HepG2_ENCSR384KAN_2
1996	6	166998186	166998226	pureclip	617	-	PTBP1_HepG2_ENCSR384KAN_2
1997	6	167841904	167841955	pureclip,rcrunch_crosslink,omniclip	716,681,789	+	PTBP1_HepG2_ENCSR384KAN_2
1998	7	701156	701196	omniclip	854	-	PTBP1_HepG2_ENCSR384KAN_2
1999	7	717273	717313	clipper	542	-	PTBP1_HepG2_ENCSR384KAN_2
2000	7	877225	877265	omniclip	787	+	PTBP1_HepG2_ENCSR384KAN_2
2001	7	905353	905393	clipper	539	-	PTBP1_HepG2_ENCSR384KAN_2
2002	7	2332711	2332751	omniclip	405	-	PTBP1_HepG2_ENCSR384KAN_2
2003	7	2332784	2332824	rcrunch_crosslink	867	-	PTBP1_HepG2_ENCSR384KAN_2
2004	7	2640390	2640430	rcrunch_crosslink	974	+	PTBP1_HepG2_ENCSR384KAN_2
2005	7	2841999	2842056	omniclip,rcrunch_crosslink	579,817	-	PTBP1_HepG2_ENCSR384KAN_2
2006	7	3321823	3321866	clipper,omniclip	235,694	+	PTBP1_HepG2_ENCSR384KAN_2
2007	7	3376878	3376922	omniclip,clipper	390,673	+	PTBP1_HepG2_ENCSR384KAN_2
2008	7	4083688	4083728	clipper	218	+	PTBP1_HepG2_ENCSR384KAN_2
2009	7	5527865	5527905	pureclip	778	-	PTBP1_HepG2_ENCSR384KAN_2
2010	7	5529547	5529587	pureclip	337	-	PTBP1_HepG2_ENCSR384KAN_2
2011	7	6016923	6016963	pureclip	670	+	PTBP1_HepG2_ENCSR384KAN_2
2012	7	7200724	7200797	rcrunch_crosslink,clipper,omniclip	850,677,838	+	PTBP1_HepG2_ENCSR384KAN_2
2013	7	10982985	10983025	rcrunch_crosslink	557	+	PTBP1_HepG2_ENCSR384KAN_2
2014	7	10983034	10983074	omniclip	684	+	PTBP1_HepG2_ENCSR384KAN_2
2015	7	11098402	11098442	omniclip	823	+	PTBP1_HepG2_ENCSR384KAN_2
2016	7	22090418	22090458	pureclip	585	-	PTBP1_HepG2_ENCSR384KAN_2
2017	7	22856622	22856662	pureclip	216	+	PTBP1_HepG2_ENCSR384KAN_2
2018	7	23368269	23368344	omniclip,clipper,rcrunch_crosslink,pureclip	98,18,355,90	-	PTBP1_HepG2_ENCSR384KAN_2
2019	7	24962301	24962373	clipper,pureclip	335,548	-	PTBP1_HepG2_ENCSR384KAN_2
2020	7	26718220	26718260	clipper	402	-	PTBP1_HepG2_ENCSR384KAN_2
2021	7	29177598	29177666	pureclip,rcrunch_crosslink,omniclip	535,839,446	+	PTBP1_HepG2_ENCSR384KAN_2
2022	7	29240846	29240926	pureclip,rcrunch_crosslink,omniclip	261,139,64	+	PTBP1_HepG2_ENCSR384KAN_2
2023	7	29302249	29302382	rcrunch_crosslink,clipper,omniclip,clipper	239,219,178,23	+	PTBP1_HepG2_ENCSR384KAN_2
2024	7	29305866	29305906	omniclip	947	+	PTBP1_HepG2_ENCSR384KAN_2
2025	7	30520814	30520854	clipper	403	-	PTBP1_HepG2_ENCSR384KAN_2
2026	7	30544419	30544459	omniclip	751	-	PTBP1_HepG2_ENCSR384KAN_2
2027	7	30544479	30544519	clipper	435	-	PTBP1_HepG2_ENCSR384KAN_2
2028	7	32495063	32495125	omniclip,rcrunch_crosslink	782,928	-	PTBP1_HepG2_ENCSR384KAN_2
2029	7	32971498	32971538	clipper	745	+	PTBP1_HepG2_ENCSR384KAN_2
2030	7	34495110	34495150	clipper	850	-	PTBP1_HepG2_ENCSR384KAN_2
2031	7	34647262	34647302	rcrunch_crosslink	869	-	PTBP1_HepG2_ENCSR384KAN_2
2032	7	43691214	43691254	clipper	644	-	PTBP1_HepG2_ENCSR384KAN_2
2033	7	43994352	43994408	clipper,pureclip,rcrunch_crosslink	309,128,646	-	PTBP1_HepG2_ENCSR384KAN_2
2034	7	44475768	44475808	pureclip	540	-	PTBP1_HepG2_ENCSR384KAN_2
2035	7	44535545	44535626	omniclip,clipper,pureclip	686,178,784	-	PTBP1_HepG2_ENCSR384KAN_2
2036	7	45104939	45104990	pureclip	469	-	PTBP1_HepG2_ENCSR384KAN_2
2037	7	45104991	45105062	pureclip	105	-	PTBP1_HepG2_ENCSR384KAN_2
2038	7	45105985	45106025	pureclip	351	-	PTBP1_HepG2_ENCSR384KAN_2
2039	7	45725417	45725457	rcrunch_crosslink	501	-	PTBP1_HepG2_ENCSR384KAN_2
2040	7	45892990	45893030	pureclip	642	+	PTBP1_HepG2_ENCSR384KAN_2
2041	7	47501073	47501113	omniclip	348	-	PTBP1_HepG2_ENCSR384KAN_2
2042	7	47501125	47501165	rcrunch_crosslink	460	-	PTBP1_HepG2_ENCSR384KAN_2
2043	7	64535349	64535389	pureclip	458	-	PTBP1_HepG2_ENCSR384KAN_2
2044	7	65045886	65045926	rcrunch_crosslink	354	+	PTBP1_HepG2_ENCSR384KAN_2
2045	7	65106468	65106508	pureclip	349	+	PTBP1_HepG2_ENCSR384KAN_2
2046	7	65744411	65744451	clipper	360	-	PTBP1_HepG2_ENCSR384KAN_2
2047	7	65879716	65879775	rcrunch_crosslink,omniclip	643,305	+	PTBP1_HepG2_ENCSR384KAN_2
2048	7	65896573	65896654	rcrunch_crosslink,clipper,omniclip	952,650,675	+	PTBP1_HepG2_ENCSR384KAN_2
2049	7	66124525	66124565	clipper	712	+	PTBP1_HepG2_ENCSR384KAN_2
2050	7	66262917	66262957	pureclip	398	-	PTBP1_HepG2_ENCSR384KAN_2
2051	7	66540932	66540972	clipper	166	-	PTBP1_HepG2_ENCSR384KAN_2
2052	7	66715086	66715126	omniclip	839	+	PTBP1_HepG2_ENCSR384KAN_2
2053	7	66729571	66729636	rcrunch_crosslink,omniclip	749,336	+	PTBP1_HepG2_ENCSR384KAN_2
2054	7	74195543	74195608	pureclip,rcrunch_crosslink,omniclip	265,335,68	+	PTBP1_HepG2_ENCSR384KAN_2
2055	7	74195662	74195704	pureclip,rcrunch_crosslink	152,425	+	PTBP1_HepG2_ENCSR384KAN_2
2056	7	75487765	75487805	pureclip	565	-	PTBP1_HepG2_ENCSR384KAN_2
2057	7	76078159	76078201	pureclip,rcrunch_crosslink	566,805	-	PTBP1_HepG2_ENCSR384KAN_2
2058	7	76559668	76559710	pureclip,rcrunch_crosslink	764,820	+	PTBP1_HepG2_ENCSR384KAN_2
2059	7	76565889	76565958	rcrunch_crosslink,clipper	732,315	+	PTBP1_HepG2_ENCSR384KAN_2
2060	7	78977391	78977431	clipper	698	-	PTBP1_HepG2_ENCSR384KAN_2
2061	7	79360766	79360806	omniclip	573	-	PTBP1_HepG2_ENCSR384KAN_2
2062	7	87209454	87209494	clipper	652	-	PTBP1_HepG2_ENCSR384KAN_2
2063	7	92656080	92656146	omniclip,rcrunch_crosslink	692,781	-	PTBP1_HepG2_ENCSR384KAN_2
2064	7	92717324	92717407	omniclip,clipper,rcrunch_crosslink,pureclip	22,12,70,299	-	PTBP1_HepG2_ENCSR384KAN_2
2065	7	93312690	93312736	omniclip,clipper	939,170	+	PTBP1_HepG2_ENCSR384KAN_2
2066	7	94669577	94669617	rcrunch_crosslink,pureclip	550,67	+	PTBP1_HepG2_ENCSR384KAN_2
2067	7	97010216	97010337	rcrunch_crosslink,clipper,omniclip	949,140,671	+	PTBP1_HepG2_ENCSR384KAN_2
2068	7	98881677	98881717	pureclip	166	+	PTBP1_HepG2_ENCSR384KAN_2
2069	7	98881731	98881872	pureclip,rcrunch_crosslink,omniclip	62,26,4	+	PTBP1_HepG2_ENCSR384KAN_2
2070	7	100883315	100883398	rcrunch_crosslink,clipper,omniclip	307,319,72	+	PTBP1_HepG2_ENCSR384KAN_2
2071	7	101827256	101827336	rcrunch_crosslink,clipper,omniclip	492,455,365	+	PTBP1_HepG2_ENCSR384KAN_2
2072	7	101860030	101860070	clipper	114	+	PTBP1_HepG2_ENCSR384KAN_2
2073	7	101860110	101860172	clipper,omniclip	916,134	+	PTBP1_HepG2_ENCSR384KAN_2
2074	7	101860767	101860807	omniclip	534	+	PTBP1_HepG2_ENCSR384KAN_2
2075	7	102191793	102191833	clipper	385	+	PTBP1_HepG2_ENCSR384KAN_2
2076	7	102547765	102547805	omniclip	303	-	PTBP1_HepG2_ENCSR384KAN_2
2077	7	102646889	102646932	pureclip,rcrunch_crosslink	51,244	-	PTBP1_HepG2_ENCSR384KAN_2
2078	7	103741589	103741634	omniclip,clipper	900,123	-	PTBP1_HepG2_ENCSR384KAN_2
2079	7	103982149	103982189	pureclip	579	-	PTBP1_HepG2_ENCSR384KAN_2
2080	7	103982455	103982568	omniclip,rcrunch_crosslink,clipper	75,259,331	-	PTBP1_HepG2_ENCSR384KAN_2
2081	7	103982582	103982622	clipper	5	-	PTBP1_HepG2_ENCSR384KAN_2
2082	7	105050685	105050763	pureclip,rcrunch_crosslink,clipper,omniclip	594,63,846,35	+	PTBP1_HepG2_ENCSR384KAN_2
2083	7	105051077	105051117	rcrunch_crosslink	294	+	PTBP1_HepG2_ENCSR384KAN_2
2084	7	105051147	105051187	omniclip	199	+	PTBP1_HepG2_ENCSR384KAN_2
2085	7	105233042	105233082	clipper	857	-	PTBP1_HepG2_ENCSR384KAN_2
2086	7	105278679	105278758	clipper,omniclip,rcrunch_crosslink	541,208,462	-	PTBP1_HepG2_ENCSR384KAN_2
2087	7	105931361	105931427	rcrunch_crosslink,clipper,omniclip	405,832,282	+	PTBP1_HepG2_ENCSR384KAN_2
2088	7	110837284	110837324	omniclip	569	-	PTBP1_HepG2_ENCSR384KAN_2
2089	7	111281015	111281103	clipper,omniclip,pureclip,rcrunch_crosslink,clipper	603,155,151,459,55	-	PTBP1_HepG2_ENCSR384KAN_2
2090	7	111384157	111384226	omniclip,clipper,rcrunch_crosslink	110,574,559	-	PTBP1_HepG2_ENCSR384KAN_2
2091	7	111912596	111912636	clipper	686	-	PTBP1_HepG2_ENCSR384KAN_2
2092	7	119740324	119740364	clipper	790	-	PTBP1_HepG2_ENCSR384KAN_2
2093	7	121182488	121182528	clipper	198	+	PTBP1_HepG2_ENCSR384KAN_2
2094	7	127723401	127723441	clipper	389	+	PTBP1_HepG2_ENCSR384KAN_2
2095	7	127784389	127784429	clipper	787	+	PTBP1_HepG2_ENCSR384KAN_2
2096	7	128697677	128697717	pureclip	637	+	PTBP1_HepG2_ENCSR384KAN_2
2097	7	129459832	129459872	clipper	786	+	PTBP1_HepG2_ENCSR384KAN_2
2098	7	129850838	129850878	omniclip	632	-	PTBP1_HepG2_ENCSR384KAN_2
2099	7	131035328	131035368	rcrunch_crosslink	788	-	PTBP1_HepG2_ENCSR384KAN_2
2100	7	134933313	134933365	rcrunch_crosslink,omniclip	584,798	+	PTBP1_HepG2_ENCSR384KAN_2
2101	7	134950384	134950424	rcrunch_crosslink	938	+	PTBP1_HepG2_ENCSR384KAN_2
2102	7	134950426	134950466	omniclip	910	+	PTBP1_HepG2_ENCSR384KAN_2
2103	7	134994296	134994336	clipper	508	+	PTBP1_HepG2_ENCSR384KAN_2
2104	7	137858557	137858599	pureclip,rcrunch_crosslink	56,395	-	PTBP1_HepG2_ENCSR384KAN_2
2105	7	137893727	137893767	pureclip	586	-	PTBP1_HepG2_ENCSR384KAN_2
2106	7	137898930	137898978	clipper,omniclip	314,611	-	PTBP1_HepG2_ENCSR384KAN_2
2107	7	137899014	137899054	rcrunch_crosslink	673	-	PTBP1_HepG2_ENCSR384KAN_2
2108	7	137916707	137916747	clipper	310	-	PTBP1_HepG2_ENCSR384KAN_2
2109	7	137927151	137927191	omniclip	284	-	PTBP1_HepG2_ENCSR384KAN_2
2110	7	137927194	137927234	rcrunch_crosslink	861	-	PTBP1_HepG2_ENCSR384KAN_2
2111	7	137927318	137927358	clipper	692	-	PTBP1_HepG2_ENCSR384KAN_2
2112	7	137927442	137927482	pureclip	685	-	PTBP1_HepG2_ENCSR384KAN_2
2113	7	137968869	137968920	omniclip,clipper,pureclip,rcrunch_crosslink	374,749,300,538	-	PTBP1_HepG2_ENCSR384KAN_2
2114	7	137988899	137988978	omniclip,clipper,rcrunch_crosslink,pureclip	26,459,43,29	-	PTBP1_HepG2_ENCSR384KAN_2
2115	7	138460395	138460435	rcrunch_crosslink	494	+	PTBP1_HepG2_ENCSR384KAN_2
2116	7	138490080	138490120	pureclip	700	+	PTBP1_HepG2_ENCSR384KAN_2
2117	7	138518638	138518712	pureclip,rcrunch_crosslink,omniclip	220,431,592	+	PTBP1_HepG2_ENCSR384KAN_2
2118	7	139087358	139087423	omniclip,clipper	883,898	-	PTBP1_HepG2_ENCSR384KAN_2
2119	7	140178258	140178302	pureclip,rcrunch_crosslink	425,208	+	PTBP1_HepG2_ENCSR384KAN_2
2120	7	143306008	143306066	clipper,omniclip	928,929	+	PTBP1_HepG2_ENCSR384KAN_2
2121	7	149021031	149021071	omniclip	274	-	PTBP1_HepG2_ENCSR384KAN_2
2122	7	149021102	149021142	rcrunch_crosslink	110	-	PTBP1_HepG2_ENCSR384KAN_2
2123	7	152307146	152307189	clipper,omniclip	617,399	-	PTBP1_HepG2_ENCSR384KAN_2
2124	7	156717474	156717514	clipper	709	-	PTBP1_HepG2_ENCSR384KAN_2
2125	7	157007254	157007294	omniclip	760	-	PTBP1_HepG2_ENCSR384KAN_2
2126	7	158269721	158269798	omniclip,rcrunch_crosslink	140,756	-	PTBP1_HepG2_ENCSR384KAN_2
2127	7	158269881	158269921	rcrunch_crosslink	591	-	PTBP1_HepG2_ENCSR384KAN_2
2128	7	158439437	158439508	omniclip,pureclip,rcrunch_crosslink	189,602,253	-	PTBP1_HepG2_ENCSR384KAN_2
2129	7	158556132	158556172	omniclip	105	-	PTBP1_HepG2_ENCSR384KAN_2
2130	7	158556197	158556237	rcrunch_crosslink,pureclip	194,467	-	PTBP1_HepG2_ENCSR384KAN_2
2131	8	6746092	6746132	omniclip	757	+	PTBP1_HepG2_ENCSR384KAN_2
2132	8	8353756	8353830	omniclip,pureclip,rcrunch_crosslink	664,359,836	-	PTBP1_HepG2_ENCSR384KAN_2
2133	8	9653837	9653895	clipper,omniclip	666,738	+	PTBP1_HepG2_ENCSR384KAN_2
2134	8	13229600	13229671	omniclip,pureclip,rcrunch_crosslink	370,275,352	-	PTBP1_HepG2_ENCSR384KAN_2
2135	8	13237831	13237871	rcrunch_crosslink	947	-	PTBP1_HepG2_ENCSR384KAN_2
2136	8	13237883	13237966	omniclip,pureclip,rcrunch_crosslink	21,14,33	-	PTBP1_HepG2_ENCSR384KAN_2
2137	8	13260455	13260495	rcrunch_crosslink	257	-	PTBP1_HepG2_ENCSR384KAN_2
2138	8	13260572	13260647	omniclip,pureclip,rcrunch_crosslink	11,34,17	-	PTBP1_HepG2_ENCSR384KAN_2
2139	8	17095738	17095811	rcrunch_crosslink,clipper,omniclip	542,191,279	+	PTBP1_HepG2_ENCSR384KAN_2
2140	8	17233094	17233145	omniclip,clipper	770,670	-	PTBP1_HepG2_ENCSR384KAN_2
2141	8	17499240	17499280	pureclip	697	+	PTBP1_HepG2_ENCSR384KAN_2
2142	8	17499354	17499434	rcrunch_crosslink,omniclip	493,82	+	PTBP1_HepG2_ENCSR384KAN_2
2143	8	17886741	17886782	pureclip,rcrunch_crosslink	258,401	-	PTBP1_HepG2_ENCSR384KAN_2
2144	8	17905329	17905383	omniclip,pureclip,rcrunch_crosslink	500,381,137	-	PTBP1_HepG2_ENCSR384KAN_2
2145	8	17905684	17905741	rcrunch_crosslink,pureclip	530,270	-	PTBP1_HepG2_ENCSR384KAN_2
2146	8	17910030	17910070	pureclip	345	-	PTBP1_HepG2_ENCSR384KAN_2
2147	8	17910153	17910193	pureclip	790	-	PTBP1_HepG2_ENCSR384KAN_2
2148	8	23068338	23068389	omniclip,clipper	928,479	-	PTBP1_HepG2_ENCSR384KAN_2
2149	8	25318447	25318487	clipper	499	+	PTBP1_HepG2_ENCSR384KAN_2
2150	8	25448113	25448178	omniclip,clipper	621,476	-	PTBP1_HepG2_ENCSR384KAN_2
2151	8	25505111	25505151	clipper	506	+	PTBP1_HepG2_ENCSR384KAN_2
2152	8	26594642	26594682	omniclip	378	+	PTBP1_HepG2_ENCSR384KAN_2
2153	8	26656490	26656558	pureclip,omniclip	607,512	+	PTBP1_HepG2_ENCSR384KAN_2
2154	8	27606502	27606542	rcrunch_crosslink	344	-	PTBP1_HepG2_ENCSR384KAN_2
2155	8	30431395	30431474	rcrunch_crosslink,clipper,omniclip	479,194,162	+	PTBP1_HepG2_ENCSR384KAN_2
2156	8	30595812	30595889	omniclip,pureclip	704,568	-	PTBP1_HepG2_ENCSR384KAN_2
2157	8	30703729	30703769	omniclip	379	-	PTBP1_HepG2_ENCSR384KAN_2
2158	8	30703773	30703813	clipper	572	-	PTBP1_HepG2_ENCSR384KAN_2
2159	8	30703815	30703855	rcrunch_crosslink	618	-	PTBP1_HepG2_ENCSR384KAN_2
2160	8	31119118	31119231	pureclip,clipper,rcrunch_crosslink,omniclip,clipper	608,719,486,128,20	+	PTBP1_HepG2_ENCSR384KAN_2
2161	8	41588526	41588566	clipper	481	+	PTBP1_HepG2_ENCSR384KAN_2
2162	8	42452318	42452358	clipper	803	-	PTBP1_HepG2_ENCSR384KAN_2
2163	8	42469061	42469101	clipper	577	-	PTBP1_HepG2_ENCSR384KAN_2
2164	8	43023428	43023508	pureclip,rcrunch_crosslink,clipper,omniclip	126,102,255,30	+	PTBP1_HepG2_ENCSR384KAN_2
2165	8	47393846	47393886	clipper	511	+	PTBP1_HepG2_ENCSR384KAN_2
2166	8	54092211	54092251	omniclip	492	-	PTBP1_HepG2_ENCSR384KAN_2
2167	8	56073860	56073900	rcrunch_crosslink,pureclip	706,58	-	PTBP1_HepG2_ENCSR384KAN_2
2168	8	60243581	60243621	pureclip	512	+	PTBP1_HepG2_ENCSR384KAN_2
2169	8	61702912	61702991	omniclip,clipper,pureclip	698,668,421	-	PTBP1_HepG2_ENCSR384KAN_2
2170	8	63198254	63198294	clipper	185	+	PTBP1_HepG2_ENCSR384KAN_2
2171	8	69690358	69690398	pureclip	283	-	PTBP1_HepG2_ENCSR384KAN_2
2172	8	70391026	70391074	omniclip,rcrunch_crosslink,pureclip	376,596,652	-	PTBP1_HepG2_ENCSR384KAN_2
2173	8	73293606	73293646	pureclip	222	-	PTBP1_HepG2_ENCSR384KAN_2
2174	8	80164001	80164062	omniclip,clipper	783,285	-	PTBP1_HepG2_ENCSR384KAN_2
2175	8	92949516	92949556	clipper	588	-	PTBP1_HepG2_ENCSR384KAN_2
2176	8	94396012	94396052	clipper	589	-	PTBP1_HepG2_ENCSR384KAN_2
2177	8	98603744	98603784	clipper	811	-	PTBP1_HepG2_ENCSR384KAN_2
2178	8	98623161	98623240	clipper	446	-	PTBP1_HepG2_ENCSR384KAN_2
2179	8	98630612	98630659	omniclip,clipper	580,917	-	PTBP1_HepG2_ENCSR384KAN_2
2180	8	100918928	100918968	omniclip	948	-	PTBP1_HepG2_ENCSR384KAN_2
2181	8	102349523	102349588	omniclip,rcrunch_crosslink	725,748	-	PTBP1_HepG2_ENCSR384KAN_2
2182	8	108221019	108221116	clipper,omniclip,pureclip,rcrunch_crosslink	229,125,204,220	-	PTBP1_HepG2_ENCSR384KAN_2
2183	8	116752630	116752670	clipper	381	-	PTBP1_HepG2_ENCSR384KAN_2
2184	8	117858790	117858830	clipper	173	-	PTBP1_HepG2_ENCSR384KAN_2
2185	8	117973711	117973789	omniclip,rcrunch_crosslink,pureclip	244,824,242	-	PTBP1_HepG2_ENCSR384KAN_2
2186	8	118019214	118019269	omniclip,clipper,rcrunch_crosslink,pureclip	468,281,617,386	-	PTBP1_HepG2_ENCSR384KAN_2
2187	8	118041641	118041704	omniclip,rcrunch_crosslink	544,696	-	PTBP1_HepG2_ENCSR384KAN_2
2188	8	118073330	118073370	omniclip	499	-	PTBP1_HepG2_ENCSR384KAN_2
2189	8	118073440	118073480	pureclip	442	-	PTBP1_HepG2_ENCSR384KAN_2
2190	8	118073589	118073652	omniclip,clipper,pureclip,rcrunch_crosslink	19,32,278,47	-	PTBP1_HepG2_ENCSR384KAN_2
2191	8	118096571	118096646	omniclip,rcrunch_crosslink	381,545	-	PTBP1_HepG2_ENCSR384KAN_2
2192	8	120754465	120754505	pureclip	762	-	PTBP1_HepG2_ENCSR384KAN_2
2193	8	120755133	120755196	omniclip,pureclip,rcrunch_crosslink	114,772,155	-	PTBP1_HepG2_ENCSR384KAN_2
2194	8	120775242	120775282	rcrunch_crosslink	920	-	PTBP1_HepG2_ENCSR384KAN_2
2195	8	120775374	120775448	omniclip,pureclip	363,702	-	PTBP1_HepG2_ENCSR384KAN_2
2196	8	120775578	120775627	clipper,omniclip	86,31	-	PTBP1_HepG2_ENCSR384KAN_2
2197	8	120775629	120775669	rcrunch_crosslink	152	-	PTBP1_HepG2_ENCSR384KAN_2
2198	8	120776287	120776348	omniclip,rcrunch_crosslink	540,529	-	PTBP1_HepG2_ENCSR384KAN_2
2199	8	122934626	122934694	rcrunch_crosslink,omniclip	264,230	+	PTBP1_HepG2_ENCSR384KAN_2
2200	8	123157274	123157314	pureclip	754	-	PTBP1_HepG2_ENCSR384KAN_2
2201	8	124666407	124666447	clipper	809	-	PTBP1_HepG2_ENCSR384KAN_2
2202	8	125213670	125213753	pureclip,rcrunch_crosslink,clipper,omniclip	531,325,42,61	+	PTBP1_HepG2_ENCSR384KAN_2
2203	8	127198513	127198553	pureclip	704	-	PTBP1_HepG2_ENCSR384KAN_2
2204	8	127998556	127998596	clipper	162	+	PTBP1_HepG2_ENCSR384KAN_2
2205	8	127998761	127998801	clipper	278	+	PTBP1_HepG2_ENCSR384KAN_2
2206	8	127998814	127998888	rcrunch_crosslink,clipper	285,394	+	PTBP1_HepG2_ENCSR384KAN_2
2207	8	128002894	128002934	pureclip	463	+	PTBP1_HepG2_ENCSR384KAN_2
2208	8	128002994	128003034	pureclip	561	+	PTBP1_HepG2_ENCSR384KAN_2
2209	8	128003228	128003268	rcrunch_crosslink	282	+	PTBP1_HepG2_ENCSR384KAN_2
2210	8	128003299	128003339	clipper	754	+	PTBP1_HepG2_ENCSR384KAN_2
2211	8	133242647	133242777	clipper,omniclip,clipper,pureclip,rcrunch_crosslink	87,18,181,372,13	-	PTBP1_HepG2_ENCSR384KAN_2
2212	8	140875220	140875260	clipper	938	-	PTBP1_HepG2_ENCSR384KAN_2
2213	8	140983638	140983719	omniclip,clipper,rcrunch_crosslink	582,58,945	-	PTBP1_HepG2_ENCSR384KAN_2
2214	8	142731587	142731627	clipper	495	+	PTBP1_HepG2_ENCSR384KAN_2
2215	8	142731661	142731701	clipper,omniclip	60,531	+	PTBP1_HepG2_ENCSR384KAN_2
2216	8	143594565	143594605	pureclip	707	-	PTBP1_HepG2_ENCSR384KAN_2
2217	8	144095020	144095060	pureclip	618	+	PTBP1_HepG2_ENCSR384KAN_2
2218	8	144246096	144246147	clipper,pureclip,rcrunch_crosslink,omniclip	741,674,680,517	+	PTBP1_HepG2_ENCSR384KAN_2
2219	9	2724424	2724464	clipper	413	-	PTBP1_HepG2_ENCSR384KAN_2
2220	9	6594712	6594795	omniclip,clipper,pureclip,rcrunch_crosslink	294,35,96,642	-	PTBP1_HepG2_ENCSR384KAN_2
2221	9	6855670	6855710	omniclip	814	+	PTBP1_HepG2_ENCSR384KAN_2
2222	9	6919246	6919323	rcrunch_crosslink,pureclip,clipper,omniclip	916,251,106,438	+	PTBP1_HepG2_ENCSR384KAN_2
2223	9	6940085	6940125	pureclip	682	+	PTBP1_HepG2_ENCSR384KAN_2
2224	9	14752282	14752336	omniclip,rcrunch_crosslink	885,829	-	PTBP1_HepG2_ENCSR384KAN_2
2225	9	14829887	14829955	omniclip,rcrunch_crosslink	366,331	-	PTBP1_HepG2_ENCSR384KAN_2
2226	9	14847367	14847419	omniclip,rcrunch_crosslink	425,503	-	PTBP1_HepG2_ENCSR384KAN_2
2227	9	19063691	19063775	pureclip	312	-	PTBP1_HepG2_ENCSR384KAN_2
2228	9	21915095	21915135	clipper	737	+	PTBP1_HepG2_ENCSR384KAN_2
2229	9	31872926	31872966	rcrunch_crosslink,pureclip	176,165	+	PTBP1_HepG2_ENCSR384KAN_2
2230	9	31872976	31873016	pureclip	462	+	PTBP1_HepG2_ENCSR384KAN_2
2231	9	31997972	31998013	rcrunch_crosslink,pureclip	68,122	+	PTBP1_HepG2_ENCSR384KAN_2
2232	9	32029136	32029178	pureclip,rcrunch_crosslink	514,474	+	PTBP1_HepG2_ENCSR384KAN_2
2233	9	32092604	32092644	pureclip	524	+	PTBP1_HepG2_ENCSR384KAN_2
2234	9	32216523	32216563	pureclip	645	+	PTBP1_HepG2_ENCSR384KAN_2
2235	9	33112029	33112069	omniclip	481	-	PTBP1_HepG2_ENCSR384KAN_2
2236	9	33112081	33112121	rcrunch_crosslink	844	-	PTBP1_HepG2_ENCSR384KAN_2
2237	9	33952806	33952846	pureclip	545	-	PTBP1_HepG2_ENCSR384KAN_2
2238	9	34182698	34182738	omniclip	797	+	PTBP1_HepG2_ENCSR384KAN_2
2239	9	35713652	35713692	clipper	861	-	PTBP1_HepG2_ENCSR384KAN_2
2240	9	36409206	36409246	clipper	736	-	PTBP1_HepG2_ENCSR384KAN_2
2241	9	37199677	37199750	rcrunch_crosslink,omniclip	826,568	+	PTBP1_HepG2_ENCSR384KAN_2
2242	9	37200227	37200267	omniclip	519	+	PTBP1_HepG2_ENCSR384KAN_2
2243	9	69199719	69199759	omniclip	877	+	PTBP1_HepG2_ENCSR384KAN_2
2244	9	76571709	76571784	rcrunch_crosslink,pureclip	403,147	+	PTBP1_HepG2_ENCSR384KAN_2
2245	9	76571823	76571863	pureclip	24	+	PTBP1_HepG2_ENCSR384KAN_2
2246	9	76571894	76571934	pureclip	481	+	PTBP1_HepG2_ENCSR384KAN_2
2247	9	77241207	77241247	clipper	704	+	PTBP1_HepG2_ENCSR384KAN_2
2248	9	77308178	77308218	clipper	703	+	PTBP1_HepG2_ENCSR384KAN_2
2249	9	77863182	77863222	clipper	200	-	PTBP1_HepG2_ENCSR384KAN_2
2250	9	83479600	83479650	omniclip,clipper	852,66	-	PTBP1_HepG2_ENCSR384KAN_2
2251	9	88392646	88392686	omniclip	756	+	PTBP1_HepG2_ENCSR384KAN_2
2252	9	91357678	91357718	clipper	735	-	PTBP1_HepG2_ENCSR384KAN_2
2253	9	92247176	92247216	clipper	288	-	PTBP1_HepG2_ENCSR384KAN_2
2254	9	92249526	92249570	omniclip,pureclip	665,459	-	PTBP1_HepG2_ENCSR384KAN_2
2255	9	92249582	92249622	rcrunch_crosslink,pureclip	498,745	-	PTBP1_HepG2_ENCSR384KAN_2
2256	9	92292495	92292614	pureclip	143	-	PTBP1_HepG2_ENCSR384KAN_2
2257	9	93293825	93293865	clipper	220	+	PTBP1_HepG2_ENCSR384KAN_2
2258	9	94917901	94917941	clipper	606	+	PTBP1_HepG2_ENCSR384KAN_2
2259	9	95033240	95033280	omniclip	648	+	PTBP1_HepG2_ENCSR384KAN_2
2260	9	98015382	98015422	rcrunch_crosslink	807	+	PTBP1_HepG2_ENCSR384KAN_2
2261	9	98015423	98015463	omniclip	651	+	PTBP1_HepG2_ENCSR384KAN_2
2262	9	100202552	100202630	pureclip,clipper,omniclip	763,49,555	+	PTBP1_HepG2_ENCSR384KAN_2
2263	9	101191461	101191501	omniclip	847	+	PTBP1_HepG2_ENCSR384KAN_2
2264	9	101400848	101400888	pureclip	474	+	PTBP1_HepG2_ENCSR384KAN_2
2265	9	101401434	101401474	clipper	904	+	PTBP1_HepG2_ENCSR384KAN_2
2266	9	104871693	104871740	omniclip,rcrunch_crosslink,clipper	115,256,205	-	PTBP1_HepG2_ENCSR384KAN_2
2267	9	105452734	105452802	omniclip,clipper	880,841	+	PTBP1_HepG2_ENCSR384KAN_2
2268	9	107313219	107313272	pureclip,rcrunch_crosslink,clipper,omniclip	257,792,847,518	+	PTBP1_HepG2_ENCSR384KAN_2
2269	9	107313905	107313966	rcrunch_crosslink,clipper,omniclip	167,528,118	+	PTBP1_HepG2_ENCSR384KAN_2
2270	9	109083016	109083056	omniclip	120	-	PTBP1_HepG2_ENCSR384KAN_2
2271	9	109083088	109083168	rcrunch_crosslink,clipper	318,866	-	PTBP1_HepG2_ENCSR384KAN_2
2272	9	109093112	109093152	omniclip	570	-	PTBP1_HepG2_ENCSR384KAN_2
2273	9	110209918	110209958	pureclip	646	-	PTBP1_HepG2_ENCSR384KAN_2
2274	9	111637613	111637653	omniclip	486	+	PTBP1_HepG2_ENCSR384KAN_2
2275	9	112231887	112231927	omniclip	502	-	PTBP1_HepG2_ENCSR384KAN_2
2276	9	113407794	113407836	omniclip,clipper	504,393	-	PTBP1_HepG2_ENCSR384KAN_2
2277	9	113407879	113407919	rcrunch_crosslink	392	-	PTBP1_HepG2_ENCSR384KAN_2
2278	9	113561359	113561438	pureclip,omniclip	413,606	+	PTBP1_HepG2_ENCSR384KAN_2
2279	9	114066802	114066842	rcrunch_crosslink	828	-	PTBP1_HepG2_ENCSR384KAN_2
2280	9	114069687	114069727	pureclip	245	-	PTBP1_HepG2_ENCSR384KAN_2
2281	9	114071211	114071251	rcrunch_crosslink	885	-	PTBP1_HepG2_ENCSR384KAN_2
2282	9	114076133	114076173	rcrunch_crosslink	909	-	PTBP1_HepG2_ENCSR384KAN_2
2283	9	114311168	114311208	pureclip	472	+	PTBP1_HepG2_ENCSR384KAN_2
2284	9	116605095	116605135	omniclip	884	-	PTBP1_HepG2_ENCSR384KAN_2
2285	9	121300288	121300328	clipper	420	+	PTBP1_HepG2_ENCSR384KAN_2
2286	9	121300370	121300410	clipper	221	+	PTBP1_HepG2_ENCSR384KAN_2
2287	9	121300565	121300605	omniclip	436	+	PTBP1_HepG2_ENCSR384KAN_2
2288	9	124683197	124683261	omniclip,pureclip,rcrunch_crosslink	344,511,677	-	PTBP1_HepG2_ENCSR384KAN_2
2289	9	125236359	125236399	pureclip	736	-	PTBP1_HepG2_ENCSR384KAN_2
2290	9	125236631	125236699	pureclip,rcrunch_crosslink	655,146	-	PTBP1_HepG2_ENCSR384KAN_2
2291	9	125236894	125236935	pureclip,rcrunch_crosslink	677,330	-	PTBP1_HepG2_ENCSR384KAN_2
2292	9	127015992	127016032	clipper	664	+	PTBP1_HepG2_ENCSR384KAN_2
2293	9	127370692	127370732	clipper	797	+	PTBP1_HepG2_ENCSR384KAN_2
2294	9	127891580	127891639	clipper,omniclip,rcrunch_crosslink	321,639,852	-	PTBP1_HepG2_ENCSR384KAN_2
2295	9	128693957	128693997	rcrunch_crosslink	516	+	PTBP1_HepG2_ENCSR384KAN_2
2296	9	130600115	130600155	clipper	683	+	PTBP1_HepG2_ENCSR384KAN_2
2297	9	130835712	130835752	rcrunch_crosslink	275	+	PTBP1_HepG2_ENCSR384KAN_2
2298	9	130835759	130835799	omniclip	240	+	PTBP1_HepG2_ENCSR384KAN_2
2299	9	131138175	131138217	omniclip,clipper	637,71	+	PTBP1_HepG2_ENCSR384KAN_2
2300	9	131420488	131420528	pureclip	294	+	PTBP1_HepG2_ENCSR384KAN_2
2301	9	131420644	131420684	pureclip	634	+	PTBP1_HepG2_ENCSR384KAN_2
2302	9	131420775	131420815	rcrunch_crosslink	411	+	PTBP1_HepG2_ENCSR384KAN_2
2303	9	131420830	131420870	omniclip	406	+	PTBP1_HepG2_ENCSR384KAN_2
2304	9	131472870	131472910	clipper	509	+	PTBP1_HepG2_ENCSR384KAN_2
2305	9	131485658	131485698	pureclip	295	+	PTBP1_HepG2_ENCSR384KAN_2
2306	9	132041055	132041095	clipper	657	-	PTBP1_HepG2_ENCSR384KAN_2
2307	9	133349375	133349439	pureclip	36	+	PTBP1_HepG2_ENCSR384KAN_2
2308	9	133350435	133350503	pureclip	513	+	PTBP1_HepG2_ENCSR384KAN_2
2309	9	133350845	133350885	pureclip	13	+	PTBP1_HepG2_ENCSR384KAN_2
2310	9	133985923	133986000	omniclip,rcrunch_crosslink	236,497	-	PTBP1_HepG2_ENCSR384KAN_2
2311	9	136040916	136040987	omniclip,clipper,pureclip	630,138,309	-	PTBP1_HepG2_ENCSR384KAN_2
2312	9	136062101	136062141	clipper	691	-	PTBP1_HepG2_ENCSR384KAN_2
2313	9	136726141	136726181	pureclip	362	-	PTBP1_HepG2_ENCSR384KAN_2
2314	9	136726187	136726243	pureclip	343	-	PTBP1_HepG2_ENCSR384KAN_2
2315	9	136726781	136726836	pureclip	78	-	PTBP1_HepG2_ENCSR384KAN_2
2316	9	136726841	136726899	pureclip	208	-	PTBP1_HepG2_ENCSR384KAN_2
2317	9	136802905	136802945	pureclip	663	+	PTBP1_HepG2_ENCSR384KAN_2
2318	9	136828161	136828201	clipper	705	+	PTBP1_HepG2_ENCSR384KAN_2
2319	9	136840361	136840401	rcrunch_crosslink	776	+	PTBP1_HepG2_ENCSR384KAN_2
2320	9	136840402	136840442	omniclip	652	+	PTBP1_HepG2_ENCSR384KAN_2
2321	X	1393277	1393317	rcrunch_crosslink	292	+	PTBP1_HepG2_ENCSR384KAN_2
2322	X	1393841	1393881	rcrunch_crosslink	121	+	PTBP1_HepG2_ENCSR384KAN_2
2323	X	1394602	1394642	rcrunch_crosslink	232	+	PTBP1_HepG2_ENCSR384KAN_2
2324	X	1394806	1394846	rcrunch_crosslink	806	+	PTBP1_HepG2_ENCSR384KAN_2
2325	X	1419998	1420038	rcrunch_crosslink	777	+	PTBP1_HepG2_ENCSR384KAN_2
2326	X	1420262	1420302	rcrunch_crosslink	466	+	PTBP1_HepG2_ENCSR384KAN_2
2327	X	2227280	2227320	clipper	852	-	PTBP1_HepG2_ENCSR384KAN_2
2328	X	2227458	2227527	clipper,omniclip	493,816	-	PTBP1_HepG2_ENCSR384KAN_2
2329	X	2485720	2485760	clipper	594	-	PTBP1_HepG2_ENCSR384KAN_2
2330	X	2732480	2732544	omniclip,clipper	745,210	+	PTBP1_HepG2_ENCSR384KAN_2
2331	X	2959900	2959940	clipper	627	-	PTBP1_HepG2_ENCSR384KAN_2
2332	X	3928089	3928129	rcrunch_crosslink	860	-	PTBP1_HepG2_ENCSR384KAN_2
2333	X	19413759	19413799	omniclip	921	-	PTBP1_HepG2_ENCSR384KAN_2
2334	X	19429734	19429774	omniclip	930	-	PTBP1_HepG2_ENCSR384KAN_2
2335	X	20136057	20136097	omniclip	382	-	PTBP1_HepG2_ENCSR384KAN_2
2336	X	20136170	20136210	rcrunch_crosslink	406	-	PTBP1_HepG2_ENCSR384KAN_2
2337	X	20216520	20216560	clipper	538	-	PTBP1_HepG2_ENCSR384KAN_2
2338	X	20225803	20225843	clipper	812	-	PTBP1_HepG2_ENCSR384KAN_2
2339	X	21845286	21845351	rcrunch_crosslink,clipper,omniclip	386,338,301	+	PTBP1_HepG2_ENCSR384KAN_2
2340	X	30662882	30662951	rcrunch_crosslink,omniclip	800,806	+	PTBP1_HepG2_ENCSR384KAN_2
2341	X	44979406	44979453	clipper,omniclip	157,890	+	PTBP1_HepG2_ENCSR384KAN_2
2342	X	44991328	44991368	omniclip	748	+	PTBP1_HepG2_ENCSR384KAN_2
2343	X	45068839	45068879	omniclip	920	+	PTBP1_HepG2_ENCSR384KAN_2
2344	X	45842682	45842722	rcrunch_crosslink	816	-	PTBP1_HepG2_ENCSR384KAN_2
2345	X	46917866	46917906	clipper	531	+	PTBP1_HepG2_ENCSR384KAN_2
2346	X	47173938	47173978	clipper	201	+	PTBP1_HepG2_ENCSR384KAN_2
2347	X	48463807	48463847	clipper	501	-	PTBP1_HepG2_ENCSR384KAN_2
2348	X	48469737	48469777	omniclip	602	-	PTBP1_HepG2_ENCSR384KAN_2
2349	X	48469850	48469890	rcrunch_crosslink	421	-	PTBP1_HepG2_ENCSR384KAN_2
2350	X	48819923	48819963	clipper	237	+	PTBP1_HepG2_ENCSR384KAN_2
2351	X	48975626	48975666	omniclip	433	-	PTBP1_HepG2_ENCSR384KAN_2
2352	X	48997758	48997798	omniclip	388	-	PTBP1_HepG2_ENCSR384KAN_2
2353	X	52990758	52990806	omniclip,rcrunch_crosslink	412,773	-	PTBP1_HepG2_ENCSR384KAN_2
2354	X	54177778	54177827	omniclip,clipper	945,41	-	PTBP1_HepG2_ENCSR384KAN_2
2355	X	54962616	54962656	omniclip	674	-	PTBP1_HepG2_ENCSR384KAN_2
2356	X	69632861	69632901	omniclip	829	+	PTBP1_HepG2_ENCSR384KAN_2
2357	X	69746130	69746180	clipper,omniclip	565,657	+	PTBP1_HepG2_ENCSR384KAN_2
2358	X	70464236	70464293	rcrunch_crosslink,clipper,omniclip	610,364,316	+	PTBP1_HepG2_ENCSR384KAN_2
2359	X	72485552	72485592	omniclip	904	-	PTBP1_HepG2_ENCSR384KAN_2
2360	X	77593876	77593920	clipper,omniclip	766,265	-	PTBP1_HepG2_ENCSR384KAN_2
2361	X	77594126	77594166	clipper	260	-	PTBP1_HepG2_ENCSR384KAN_2
2362	X	80672237	80672277	clipper	921	-	PTBP1_HepG2_ENCSR384KAN_2
2363	X	80732483	80732571	clipper,omniclip,rcrunch_crosslink,clipper	61,514,784,769	-	PTBP1_HepG2_ENCSR384KAN_2
2364	X	80809663	80809703	omniclip	277	-	PTBP1_HepG2_ENCSR384KAN_2
2365	X	80809737	80809777	rcrunch_crosslink	308	-	PTBP1_HepG2_ENCSR384KAN_2
2366	X	101099071	101099122	clipper,omniclip	630,419	+	PTBP1_HepG2_ENCSR384KAN_2
2367	X	109645908	109645948	omniclip	801	-	PTBP1_HepG2_ENCSR384KAN_2
2368	X	109645949	109645989	rcrunch_crosslink	517	-	PTBP1_HepG2_ENCSR384KAN_2
2369	X	109712906	109712946	omniclip	52	-	PTBP1_HepG2_ENCSR384KAN_2
2370	X	109712947	109712987	rcrunch_crosslink	45	-	PTBP1_HepG2_ENCSR384KAN_2
2371	X	115737816	115737856	rcrunch_crosslink	59	-	PTBP1_HepG2_ENCSR384KAN_2
2372	X	119020402	119020442	rcrunch_crosslink	848	+	PTBP1_HepG2_ENCSR384KAN_2
2373	X	119787433	119787473	rcrunch_crosslink	261	-	PTBP1_HepG2_ENCSR384KAN_2
2374	X	120443974	120444014	omniclip	812	-	PTBP1_HepG2_ENCSR384KAN_2
2375	X	123601375	123601442	omniclip,rcrunch_crosslink	559,691	-	PTBP1_HepG2_ENCSR384KAN_2
2376	X	129182655	129182695	rcrunch_crosslink	616	-	PTBP1_HepG2_ENCSR384KAN_2
2377	X	132488603	132488683	omniclip,clipper,rcrunch_crosslink	234,584,470	-	PTBP1_HepG2_ENCSR384KAN_2
2378	X	132489424	132489464	omniclip	719	-	PTBP1_HepG2_ENCSR384KAN_2
2379	X	133568747	133568787	rcrunch_crosslink	290	-	PTBP1_HepG2_ENCSR384KAN_2
2380	X	133572448	133572488	rcrunch_crosslink	477	-	PTBP1_HepG2_ENCSR384KAN_2
2381	X	133580068	133580108	rcrunch_crosslink	870	-	PTBP1_HepG2_ENCSR384KAN_2
2382	X	133595198	133595238	rcrunch_crosslink	506	-	PTBP1_HepG2_ENCSR384KAN_2
2383	X	133614576	133614616	rcrunch_crosslink	964	-	PTBP1_HepG2_ENCSR384KAN_2
2384	X	133641553	133641593	rcrunch_crosslink	356	-	PTBP1_HepG2_ENCSR384KAN_2
2385	X	133728356	133728396	rcrunch_crosslink	205	-	PTBP1_HepG2_ENCSR384KAN_2
2386	X	133734520	133734608	clipper,omniclip,rcrunch_crosslink,clipper	483,103,44,175	-	PTBP1_HepG2_ENCSR384KAN_2
2387	X	133820568	133820608	rcrunch_crosslink	865	-	PTBP1_HepG2_ENCSR384KAN_2
2388	X	133824346	133824386	omniclip	846	-	PTBP1_HepG2_ENCSR384KAN_2
2389	X	133824420	133824460	rcrunch_crosslink	236	-	PTBP1_HepG2_ENCSR384KAN_2
2390	X	133834251	133834320	omniclip,rcrunch_crosslink	682,295	-	PTBP1_HepG2_ENCSR384KAN_2
2391	X	133841516	133841556	rcrunch_crosslink	361	-	PTBP1_HepG2_ENCSR384KAN_2
2392	X	133842549	133842607	omniclip,rcrunch_crosslink	324,135	-	PTBP1_HepG2_ENCSR384KAN_2
2393	X	133844751	133844791	rcrunch_crosslink	905	-	PTBP1_HepG2_ENCSR384KAN_2
2394	X	133848789	133848829	omniclip	542	-	PTBP1_HepG2_ENCSR384KAN_2
2395	X	133848832	133848872	rcrunch_crosslink	195	-	PTBP1_HepG2_ENCSR384KAN_2
2396	X	133853747	133853787	rcrunch_crosslink	567	-	PTBP1_HepG2_ENCSR384KAN_2
2397	X	133913201	133913241	omniclip	916	-	PTBP1_HepG2_ENCSR384KAN_2
2398	X	133923387	133923427	rcrunch_crosslink	818	-	PTBP1_HepG2_ENCSR384KAN_2
2399	X	133946776	133946853	omniclip,rcrunch_crosslink	734,231	-	PTBP1_HepG2_ENCSR384KAN_2
2400	X	133971473	133971513	rcrunch_crosslink	251	-	PTBP1_HepG2_ENCSR384KAN_2
2401	X	133973056	133973096	rcrunch_crosslink	613	-	PTBP1_HepG2_ENCSR384KAN_2
2402	X	134796451	134796527	omniclip,rcrunch_crosslink	457,876	-	PTBP1_HepG2_ENCSR384KAN_2
2403	X	134796960	134797000	clipper	764	-	PTBP1_HepG2_ENCSR384KAN_2
2404	X	134797048	134797089	omniclip,clipper	454,444	-	PTBP1_HepG2_ENCSR384KAN_2
2405	X	155603291	155603331	clipper	875	-	PTBP1_HepG2_ENCSR384KAN_2
2406	Y	12386068	12386108	clipper	628	-	PTBP1_HepG2_ENCSR384KAN_2
2407	Y	12403486	12403526	clipper	238	-	PTBP1_HepG2_ENCSR384KAN_2
2408	Y	14532895	14532935	clipper,omniclip	213,508	+	PTBP1_HepG2_ENCSR384KAN_2
2409	Y	14662331	14662371	clipper	199	+	PTBP1_HepG2_ENCSR384KAN_2
2410	Y	19568017	19568057	rcrunch_crosslink	544	+	PTBP1_HepG2_ENCSR384KAN_2
0	1	670561	670601	rcrunch_crosslink,pureclip	718,381	-	PTBP1_K562_ENCSR981WKN_1
1	1	693199	693240	pureclip,rcrunch_crosslink	744,243	-	PTBP1_K562_ENCSR981WKN_1
2	1	695254	695294	pureclip	810	-	PTBP1_K562_ENCSR981WKN_1
3	1	2255707	2255747	clipper	613	+	PTBP1_K562_ENCSR981WKN_1
4	1	2255867	2255907	clipper	730	+	PTBP1_K562_ENCSR981WKN_1
5	1	2256042	2256082	clipper	49	+	PTBP1_K562_ENCSR981WKN_1
6	1	2256284	2256346	clipper,omniclip,rcrunch_crosslink	355,10,312	+	PTBP1_K562_ENCSR981WKN_1
7	1	2256381	2256421	rcrunch_crosslink	325	+	PTBP1_K562_ENCSR981WKN_1
8	1	2256422	2256462	clipper	363	+	PTBP1_K562_ENCSR981WKN_1
9	1	2257201	2257241	rcrunch_crosslink	655	+	PTBP1_K562_ENCSR981WKN_1
10	1	8720483	8720523	omniclip	497	-	PTBP1_K562_ENCSR981WKN_1
11	1	10055328	10055368	clipper	390	+	PTBP1_K562_ENCSR981WKN_1
12	1	10504783	10504840	clipper,pureclip,omniclip	350,658,651	+	PTBP1_K562_ENCSR981WKN_1
13	1	10521197	10521237	rcrunch_crosslink	945	+	PTBP1_K562_ENCSR981WKN_1
14	1	10521251	10521311	omniclip,clipper	351,480	+	PTBP1_K562_ENCSR981WKN_1
15	1	10521328	10521368	clipper	645	+	PTBP1_K562_ENCSR981WKN_1
16	1	11742524	11742564	pureclip	427	+	PTBP1_K562_ENCSR981WKN_1
17	1	11908173	11908224	pureclip	60	+	PTBP1_K562_ENCSR981WKN_1
18	1	11963846	11963886	omniclip	678	+	PTBP1_K562_ENCSR981WKN_1
19	1	11972233	11972302	rcrunch_crosslink,clipper,omniclip	944,280,852	+	PTBP1_K562_ENCSR981WKN_1
20	1	11972618	11972672	clipper,omniclip	132,722	+	PTBP1_K562_ENCSR981WKN_1
21	1	12174222	12174292	rcrunch_crosslink,clipper,omniclip	693,92,557	+	PTBP1_K562_ENCSR981WKN_1
22	1	13780972	13781045	rcrunch_crosslink,omniclip	915,443	+	PTBP1_K562_ENCSR981WKN_1
23	1	15542230	15542270	pureclip	439	+	PTBP1_K562_ENCSR981WKN_1
24	1	16313240	16313280	pureclip	686	-	PTBP1_K562_ENCSR981WKN_1
25	1	16350726	16350766	pureclip	405	-	PTBP1_K562_ENCSR981WKN_1
26	1	16607068	16607143	omniclip,clipper,pureclip,rcrunch_crosslink	170,930,217,257	-	PTBP1_K562_ENCSR981WKN_1
27	1	19106251	19106291	clipper	419	-	PTBP1_K562_ENCSR981WKN_1
28	1	19142455	19142510	omniclip,pureclip,rcrunch_crosslink	735,760,520	-	PTBP1_K562_ENCSR981WKN_1
29	1	19142588	19142688	omniclip,pureclip,rcrunch_crosslink	190,417,168	-	PTBP1_K562_ENCSR981WKN_1
30	1	19143055	19143128	omniclip,clipper,rcrunch_crosslink,pureclip	56,22,111,224	-	PTBP1_K562_ENCSR981WKN_1
31	1	19313306	19313346	rcrunch_crosslink	814	+	PTBP1_K562_ENCSR981WKN_1
32	1	19313349	19313389	omniclip	579	+	PTBP1_K562_ENCSR981WKN_1
33	1	20947563	20947603	pureclip	485	-	PTBP1_K562_ENCSR981WKN_1
34	1	21143211	21143251	clipper	931	-	PTBP1_K562_ENCSR981WKN_1
35	1	21143253	21143324	omniclip,pureclip,rcrunch_crosslink	100,487,269	-	PTBP1_K562_ENCSR981WKN_1
36	1	23032049	23032101	clipper,rcrunch_crosslink,omniclip	834,692,655	+	PTBP1_K562_ENCSR981WKN_1
37	1	24775538	24775614	pureclip,rcrunch_crosslink,clipper,omniclip	195,784,170,404	+	PTBP1_K562_ENCSR981WKN_1
38	1	27566161	27566249	omniclip,clipper,rcrunch_crosslink	255,274,434	-	PTBP1_K562_ENCSR981WKN_1
39	1	27566331	27566371	clipper	586	-	PTBP1_K562_ENCSR981WKN_1
40	1	27834379	27834419	pureclip	319	+	PTBP1_K562_ENCSR981WKN_1
41	1	27834472	27834568	pureclip,rcrunch_crosslink,omniclip	9,743,67	+	PTBP1_K562_ENCSR981WKN_1
42	1	27974245	27974285	omniclip	64	-	PTBP1_K562_ENCSR981WKN_1
43	1	27974309	27974349	rcrunch_crosslink	192	-	PTBP1_K562_ENCSR981WKN_1
44	1	28507344	28507384	pureclip	78	+	PTBP1_K562_ENCSR981WKN_1
45	1	28507440	28507480	pureclip	187	+	PTBP1_K562_ENCSR981WKN_1
46	1	28508537	28508577	pureclip	89	+	PTBP1_K562_ENCSR981WKN_1
47	1	28508614	28508671	pureclip	201	+	PTBP1_K562_ENCSR981WKN_1
48	1	28508700	28508740	pureclip	651	+	PTBP1_K562_ENCSR981WKN_1
49	1	28578778	28578839	pureclip	66	-	PTBP1_K562_ENCSR981WKN_1
50	1	28579804	28579868	pureclip	153	-	PTBP1_K562_ENCSR981WKN_1
51	1	28580415	28580455	pureclip	54	-	PTBP1_K562_ENCSR981WKN_1
52	1	28580462	28580532	pureclip	235	-	PTBP1_K562_ENCSR981WKN_1
53	1	28580987	28581072	pureclip	96	-	PTBP1_K562_ENCSR981WKN_1
54	1	28990413	28990453	pureclip	441	+	PTBP1_K562_ENCSR981WKN_1
55	1	29018105	29018175	rcrunch_crosslink,omniclip	913,590	+	PTBP1_K562_ENCSR981WKN_1
56	1	30949133	30949173	pureclip	429	-	PTBP1_K562_ENCSR981WKN_1
57	1	30968172	30968234	omniclip,pureclip	514,322	-	PTBP1_K562_ENCSR981WKN_1
58	1	32356326	32356366	pureclip	205	+	PTBP1_K562_ENCSR981WKN_1
59	1	32356749	32356846	clipper,pureclip,rcrunch_crosslink,omniclip	812,109,532,321	+	PTBP1_K562_ENCSR981WKN_1
60	1	35092572	35092612	pureclip	468	+	PTBP1_K562_ENCSR981WKN_1
61	1	35092620	35092688	pureclip,omniclip	690,629	+	PTBP1_K562_ENCSR981WKN_1
62	1	35280243	35280334	pureclip,rcrunch_crosslink,clipper,omniclip,pureclip	483,405,38,86,624	+	PTBP1_K562_ENCSR981WKN_1
63	1	35375133	35375175	pureclip,rcrunch_crosslink	602,894	+	PTBP1_K562_ENCSR981WKN_1
64	1	35375226	35375302	pureclip,omniclip,clipper	591,253,241	+	PTBP1_K562_ENCSR981WKN_1
65	1	35887806	35887881	rcrunch_crosslink,omniclip	479,777	+	PTBP1_K562_ENCSR981WKN_1
66	1	35908228	35908268	pureclip	822	+	PTBP1_K562_ENCSR981WKN_1
67	1	35922579	35922619	omniclip	487	+	PTBP1_K562_ENCSR981WKN_1
68	1	39147482	39147532	omniclip,clipper	601,218	+	PTBP1_K562_ENCSR981WKN_1
69	1	39567365	39567433	omniclip,pureclip	602,51	-	PTBP1_K562_ENCSR981WKN_1
70	1	39567464	39567515	pureclip	124	-	PTBP1_K562_ENCSR981WKN_1
71	1	39855688	39855728	pureclip	682	-	PTBP1_K562_ENCSR981WKN_1
72	1	39865653	39865693	pureclip	775	-	PTBP1_K562_ENCSR981WKN_1
73	1	39865803	39865934	clipper,pureclip,rcrunch_crosslink,omniclip,clipper,pureclip,clipper	119,236,262,48,2,524,135	-	PTBP1_K562_ENCSR981WKN_1
74	1	41222124	41222222	clipper,omniclip,rcrunch_crosslink	651,338,435	-	PTBP1_K562_ENCSR981WKN_1
75	1	42187470	42187510	omniclip	380	-	PTBP1_K562_ENCSR981WKN_1
76	1	42668373	42668443	rcrunch_crosslink,omniclip	306,366	+	PTBP1_K562_ENCSR981WKN_1
77	1	43817136	43817176	pureclip	833	+	PTBP1_K562_ENCSR981WKN_1
78	1	43904772	43904846	rcrunch_crosslink,omniclip	431,327	+	PTBP1_K562_ENCSR981WKN_1
79	1	43905155	43905195	omniclip	704	+	PTBP1_K562_ENCSR981WKN_1
80	1	43906690	43906752	rcrunch_crosslink,clipper,omniclip	564,104,188	+	PTBP1_K562_ENCSR981WKN_1
81	1	43907724	43907800	rcrunch_crosslink,omniclip	815,445	+	PTBP1_K562_ENCSR981WKN_1
82	1	43909259	43909299	clipper	852	+	PTBP1_K562_ENCSR981WKN_1
83	1	43909323	43909363	clipper	579	+	PTBP1_K562_ENCSR981WKN_1
84	1	44284693	44284733	clipper	439	-	PTBP1_K562_ENCSR981WKN_1
85	1	44775866	44775916	pureclip	202	+	PTBP1_K562_ENCSR981WKN_1
86	1	44776471	44776511	pureclip	74	+	PTBP1_K562_ENCSR981WKN_1
87	1	44776525	44776565	pureclip	671	+	PTBP1_K562_ENCSR981WKN_1
88	1	44814292	44814360	pureclip,clipper,omniclip	325,686,720	+	PTBP1_K562_ENCSR981WKN_1
89	1	44814547	44814587	pureclip	157	+	PTBP1_K562_ENCSR981WKN_1
90	1	44909096	44909136	omniclip	850	-	PTBP1_K562_ENCSR981WKN_1
91	1	46248189	46248229	omniclip	908	+	PTBP1_K562_ENCSR981WKN_1
92	1	46278706	46278785	omniclip,pureclip,rcrunch_crosslink	60,183,152	-	PTBP1_K562_ENCSR981WKN_1
93	1	46513106	46513146	clipper	799	+	PTBP1_K562_ENCSR981WKN_1
94	1	47229997	47230073	omniclip,rcrunch_crosslink,pureclip	662,576,469	-	PTBP1_K562_ENCSR981WKN_1
95	1	47346498	47346538	pureclip	334	+	PTBP1_K562_ENCSR981WKN_1
96	1	47347160	47347200	rcrunch_crosslink	969	+	PTBP1_K562_ENCSR981WKN_1
97	1	47371385	47371425	clipper	847	+	PTBP1_K562_ENCSR981WKN_1
98	1	50471835	50471906	omniclip,rcrunch_crosslink	289,308	-	PTBP1_K562_ENCSR981WKN_1
99	1	50490352	50490421	omniclip,pureclip,rcrunch_crosslink	693,693,777	-	PTBP1_K562_ENCSR981WKN_1
100	1	50623948	50624014	omniclip,rcrunch_crosslink	109,150	-	PTBP1_K562_ENCSR981WKN_1
101	1	50659218	50659286	omniclip,clipper	757,598	-	PTBP1_K562_ENCSR981WKN_1
102	1	50659319	50659359	rcrunch_crosslink	937	-	PTBP1_K562_ENCSR981WKN_1
103	1	50917535	50917585	clipper,omniclip	120,171	-	PTBP1_K562_ENCSR981WKN_1
104	1	50917601	50917641	rcrunch_crosslink	445	-	PTBP1_K562_ENCSR981WKN_1
105	1	51373113	51373164	omniclip,rcrunch_crosslink	415,723	-	PTBP1_K562_ENCSR981WKN_1
106	1	51436671	51436711	clipper	850	-	PTBP1_K562_ENCSR981WKN_1
107	1	51507994	51508034	pureclip	241	-	PTBP1_K562_ENCSR981WKN_1
108	1	51508131	51508203	omniclip,rcrunch_crosslink,pureclip	619,871,149	-	PTBP1_K562_ENCSR981WKN_1
109	1	51741587	51741627	omniclip	236	+	PTBP1_K562_ENCSR981WKN_1
110	1	52515705	52515745	clipper	192	-	PTBP1_K562_ENCSR981WKN_1
111	1	53250463	53250504	clipper,omniclip	133,821	-	PTBP1_K562_ENCSR981WKN_1
112	1	54217670	54217710	pureclip	353	+	PTBP1_K562_ENCSR981WKN_1
113	1	54382769	54382844	omniclip,pureclip	669,158	-	PTBP1_K562_ENCSR981WKN_1
114	1	54382967	54383007	pureclip	656	-	PTBP1_K562_ENCSR981WKN_1
115	1	54383329	54383402	omniclip,pureclip	749,223	-	PTBP1_K562_ENCSR981WKN_1
116	1	60636707	60636747	rcrunch_crosslink	769	-	PTBP1_K562_ENCSR981WKN_1
117	1	61082703	61082743	omniclip	517	+	PTBP1_K562_ENCSR981WKN_1
118	1	61106071	61106145	rcrunch_crosslink,omniclip	621,490	+	PTBP1_K562_ENCSR981WKN_1
119	1	61310774	61310814	clipper	681	+	PTBP1_K562_ENCSR981WKN_1
120	1	61692426	61692502	omniclip,rcrunch_crosslink	310,726	-	PTBP1_K562_ENCSR981WKN_1
121	1	65319821	65319884	rcrunch_crosslink,omniclip	194,166	+	PTBP1_K562_ENCSR981WKN_1
122	1	65319902	65319942	clipper	149	+	PTBP1_K562_ENCSR981WKN_1
123	1	65430268	65430341	pureclip,rcrunch_crosslink,omniclip	410,952,700	+	PTBP1_K562_ENCSR981WKN_1
124	1	65480818	65480858	pureclip	854	-	PTBP1_K562_ENCSR981WKN_1
125	1	65488323	65488363	pureclip	625	+	PTBP1_K562_ENCSR981WKN_1
126	1	65529852	65529894	omniclip,clipper	772,679	+	PTBP1_K562_ENCSR981WKN_1
127	1	65529981	65530021	clipper	760	+	PTBP1_K562_ENCSR981WKN_1
128	1	65531158	65531212	clipper,omniclip	674,851	+	PTBP1_K562_ENCSR981WKN_1
129	1	65531393	65531472	pureclip,rcrunch_crosslink,omniclip,clipper	393,74,39,187	+	PTBP1_K562_ENCSR981WKN_1
130	1	66943566	66943606	omniclip	898	+	PTBP1_K562_ENCSR981WKN_1
131	1	67228355	67228395	pureclip	753	+	PTBP1_K562_ENCSR981WKN_1
132	1	70426270	70426310	clipper	853	+	PTBP1_K562_ENCSR981WKN_1
133	1	71040036	71040108	omniclip,pureclip,rcrunch_crosslink	570,175,932	-	PTBP1_K562_ENCSR981WKN_1
134	1	75526953	75526993	pureclip	855	-	PTBP1_K562_ENCSR981WKN_1
135	1	75527116	75527156	pureclip	736	-	PTBP1_K562_ENCSR981WKN_1
136	1	75787050	75787115	pureclip	105	+	PTBP1_K562_ENCSR981WKN_1
137	1	75787867	75787940	pureclip	55	+	PTBP1_K562_ENCSR981WKN_1
138	1	75789455	75789546	pureclip,rcrunch_crosslink,omniclip	12,284,263	+	PTBP1_K562_ENCSR981WKN_1
139	1	77620431	77620534	clipper,omniclip,rcrunch_crosslink	547,141,355	-	PTBP1_K562_ENCSR981WKN_1
140	1	77750603	77750643	pureclip	512	-	PTBP1_K562_ENCSR981WKN_1
141	1	86876739	86876796	omniclip,clipper,rcrunch_crosslink	761,81,891	-	PTBP1_K562_ENCSR981WKN_1
142	1	88794511	88794551	pureclip	368	+	PTBP1_K562_ENCSR981WKN_1
143	1	89896723	89896794	rcrunch_crosslink,omniclip,clipper	537,422,236	+	PTBP1_K562_ENCSR981WKN_1
144	1	92840607	92840647	pureclip	612	+	PTBP1_K562_ENCSR981WKN_1
145	1	92840698	92840768	pureclip	33	+	PTBP1_K562_ENCSR981WKN_1
146	1	92840784	92840824	pureclip	91	+	PTBP1_K562_ENCSR981WKN_1
147	1	93875132	93875172	pureclip	819	-	PTBP1_K562_ENCSR981WKN_1
148	1	96780358	96780398	omniclip	463	+	PTBP1_K562_ENCSR981WKN_1
149	1	96780626	96780681	rcrunch_crosslink,omniclip	614,468	+	PTBP1_K562_ENCSR981WKN_1
150	1	99759534	99759574	omniclip	924	-	PTBP1_K562_ENCSR981WKN_1
151	1	100065763	100065828	rcrunch_crosslink,clipper	414,820	+	PTBP1_K562_ENCSR981WKN_1
152	1	100065841	100065891	omniclip,clipper	258,595	+	PTBP1_K562_ENCSR981WKN_1
153	1	100146008	100146048	clipper	757	+	PTBP1_K562_ENCSR981WKN_1
154	1	100394076	100394116	omniclip	901	+	PTBP1_K562_ENCSR981WKN_1
155	1	100509170	100509210	clipper	673	+	PTBP1_K562_ENCSR981WKN_1
156	1	100511116	100511156	clipper	328	+	PTBP1_K562_ENCSR981WKN_1
157	1	100907808	100907883	clipper,omniclip	658,397	+	PTBP1_K562_ENCSR981WKN_1
158	1	100907939	100907979	clipper	530	+	PTBP1_K562_ENCSR981WKN_1
159	1	100908058	100908102	clipper,omniclip	153,257	+	PTBP1_K562_ENCSR981WKN_1
160	1	100908121	100908161	clipper	755	+	PTBP1_K562_ENCSR981WKN_1
161	1	100915241	100915295	omniclip,clipper	564,171	+	PTBP1_K562_ENCSR981WKN_1
162	1	101043241	101043281	clipper	647	+	PTBP1_K562_ENCSR981WKN_1
163	1	108905682	108905730	omniclip,clipper	790,414	+	PTBP1_K562_ENCSR981WKN_1
164	1	109100212	109100283	pureclip	38	+	PTBP1_K562_ENCSR981WKN_1
165	1	109100290	109100354	pureclip,rcrunch_crosslink	20,60	+	PTBP1_K562_ENCSR981WKN_1
166	1	109100358	109100398	pureclip	17	+	PTBP1_K562_ENCSR981WKN_1
167	1	109100412	109100452	pureclip	99	+	PTBP1_K562_ENCSR981WKN_1
168	1	109100472	109100512	pureclip	49	+	PTBP1_K562_ENCSR981WKN_1
169	1	109100537	109100577	pureclip	437	+	PTBP1_K562_ENCSR981WKN_1
170	1	109378248	109378288	clipper	263	-	PTBP1_K562_ENCSR981WKN_1
171	1	109575305	109575345	clipper	167	+	PTBP1_K562_ENCSR981WKN_1
172	1	110023275	110023315	pureclip	546	+	PTBP1_K562_ENCSR981WKN_1
173	1	111625778	111625818	omniclip	615	+	PTBP1_K562_ENCSR981WKN_1
174	1	111625819	111625859	clipper	587	+	PTBP1_K562_ENCSR981WKN_1
175	1	111689316	111689356	clipper	858	+	PTBP1_K562_ENCSR981WKN_1
176	1	112657295	112657369	rcrunch_crosslink,omniclip	583,574	+	PTBP1_K562_ENCSR981WKN_1
177	1	113438098	113438138	pureclip	665	+	PTBP1_K562_ENCSR981WKN_1
178	1	121392301	121392341	omniclip	799	+	PTBP1_K562_ENCSR981WKN_1
179	1	144952705	144952745	pureclip	778	-	PTBP1_K562_ENCSR981WKN_1
180	1	145911813	145911853	clipper	448	-	PTBP1_K562_ENCSR981WKN_1
181	1	146929125	146929165	pureclip	285	-	PTBP1_K562_ENCSR981WKN_1
182	1	149807790	149807859	omniclip,pureclip,rcrunch_crosslink	712,648,685	-	PTBP1_K562_ENCSR981WKN_1
183	1	149924030	149924070	clipper	722	-	PTBP1_K562_ENCSR981WKN_1
184	1	149924386	149924460	omniclip,pureclip,rcrunch_crosslink	811,143,563	-	PTBP1_K562_ENCSR981WKN_1
185	1	150842488	150842528	omniclip	916	-	PTBP1_K562_ENCSR981WKN_1
186	1	151176503	151176565	omniclip,rcrunch_crosslink	675,631	-	PTBP1_K562_ENCSR981WKN_1
187	1	151695413	151695453	pureclip	536	+	PTBP1_K562_ENCSR981WKN_1
188	1	151696482	151696522	rcrunch_crosslink	849	+	PTBP1_K562_ENCSR981WKN_1
189	1	151696552	151696604	omniclip,clipper	457,290	+	PTBP1_K562_ENCSR981WKN_1
190	1	151696645	151696722	pureclip,rcrunch_crosslink,omniclip	120,716,383	+	PTBP1_K562_ENCSR981WKN_1
191	1	153864616	153864687	omniclip,pureclip	892,600	-	PTBP1_K562_ENCSR981WKN_1
192	1	154159052	154159128	clipper,rcrunch_crosslink	326,703	-	PTBP1_K562_ENCSR981WKN_1
193	1	154259705	154259745	pureclip	269	+	PTBP1_K562_ENCSR981WKN_1
194	1	155347451	155347491	pureclip	850	-	PTBP1_K562_ENCSR981WKN_1
195	1	155494886	155494926	clipper	427	-	PTBP1_K562_ENCSR981WKN_1
196	1	155679190	155679261	pureclip	129	-	PTBP1_K562_ENCSR981WKN_1
197	1	155919891	155920004	omniclip,pureclip	521,25	-	PTBP1_K562_ENCSR981WKN_1
198	1	155920027	155920067	pureclip	454	-	PTBP1_K562_ENCSR981WKN_1
199	1	155926008	155926077	pureclip	191	-	PTBP1_K562_ENCSR981WKN_1
200	1	156201888	156201928	clipper	725	+	PTBP1_K562_ENCSR981WKN_1
201	1	156481991	156482038	clipper,omniclip	493,875	-	PTBP1_K562_ENCSR981WKN_1
202	1	156645309	156645349	rcrunch_crosslink	940	-	PTBP1_K562_ENCSR981WKN_1
203	1	158656216	158656293	omniclip,clipper,pureclip,rcrunch_crosslink	70,750,61,81	-	PTBP1_K562_ENCSR981WKN_1
204	1	158659442	158659482	pureclip	765	-	PTBP1_K562_ENCSR981WKN_1
205	1	161364308	161364348	omniclip	829	+	PTBP1_K562_ENCSR981WKN_1
206	1	161771181	161771258	pureclip,omniclip	588,540	+	PTBP1_K562_ENCSR981WKN_1
207	1	167282706	167282776	clipper,omniclip	695,925	+	PTBP1_K562_ENCSR981WKN_1
208	1	168007608	168007648	omniclip	917	+	PTBP1_K562_ENCSR981WKN_1
209	1	168008126	168008166	pureclip	508	+	PTBP1_K562_ENCSR981WKN_1
210	1	168008960	168009061	pureclip,clipper,omniclip,rcrunch_crosslink	28,8,16,98	+	PTBP1_K562_ENCSR981WKN_1
211	1	168009157	168009231	pureclip,rcrunch_crosslink,omniclip	107,254,227	+	PTBP1_K562_ENCSR981WKN_1
212	1	168009538	168009658	rcrunch_crosslink,clipper,pureclip,rcrunch_crosslink,omniclip,clipper	928,78,277,17,7,79	+	PTBP1_K562_ENCSR981WKN_1
213	1	168025952	168025992	pureclip	643	+	PTBP1_K562_ENCSR981WKN_1
214	1	172580165	172580205	pureclip	823	+	PTBP1_K562_ENCSR981WKN_1
215	1	173481827	173481867	pureclip	704	+	PTBP1_K562_ENCSR981WKN_1
216	1	173864389	173864465	pureclip	16	-	PTBP1_K562_ENCSR981WKN_1
217	1	173864872	173864924	pureclip	50	-	PTBP1_K562_ENCSR981WKN_1
218	1	173865378	173865448	pureclip,rcrunch_crosslink	41,975	-	PTBP1_K562_ENCSR981WKN_1
219	1	173865652	173865692	pureclip	30	-	PTBP1_K562_ENCSR981WKN_1
220	1	173865995	173866047	pureclip	39	-	PTBP1_K562_ENCSR981WKN_1
221	1	173866294	173866387	clipper,pureclip,rcrunch_crosslink	477,21,13	-	PTBP1_K562_ENCSR981WKN_1
222	1	173866671	173866733	pureclip	56	-	PTBP1_K562_ENCSR981WKN_1
223	1	173866904	173866944	pureclip	3	-	PTBP1_K562_ENCSR981WKN_1
224	1	173867706	173867764	pureclip	71	-	PTBP1_K562_ENCSR981WKN_1
225	1	174195830	174195905	pureclip,omniclip	239,683	+	PTBP1_K562_ENCSR981WKN_1
226	1	174195993	174196067	pureclip,rcrunch_crosslink,omniclip	200,529,274	+	PTBP1_K562_ENCSR981WKN_1
227	1	174318635	174318702	clipper,omniclip	77,489	+	PTBP1_K562_ENCSR981WKN_1
228	1	175968427	175968483	pureclip	712	-	PTBP1_K562_ENCSR981WKN_1
229	1	175978701	175978753	clipper,omniclip	400,599	-	PTBP1_K562_ENCSR981WKN_1
230	1	175978777	175978818	pureclip,rcrunch_crosslink	709,831	-	PTBP1_K562_ENCSR981WKN_1
231	1	176195087	176195127	clipper	635	-	PTBP1_K562_ENCSR981WKN_1
232	1	180004969	180005045	pureclip,rcrunch_crosslink,omniclip	431,582,396	+	PTBP1_K562_ENCSR981WKN_1
233	1	180073832	180073872	omniclip	797	+	PTBP1_K562_ENCSR981WKN_1
234	1	180424700	180424740	clipper	409	-	PTBP1_K562_ENCSR981WKN_1
235	1	180714395	180714435	clipper	584	+	PTBP1_K562_ENCSR981WKN_1
236	1	183505012	183505087	pureclip,rcrunch_crosslink,omniclip,clipper	755,859,355,65	+	PTBP1_K562_ENCSR981WKN_1
237	1	184861491	184861543	omniclip,clipper	719,145	-	PTBP1_K562_ENCSR981WKN_1
238	1	186401503	186401602	clipper,rcrunch_crosslink,clipper,omniclip	745,76,354,50	+	PTBP1_K562_ENCSR981WKN_1
239	1	186401649	186401705	pureclip,rcrunch_crosslink,clipper	278,802,936	+	PTBP1_K562_ENCSR981WKN_1
240	1	186401759	186401799	pureclip	688	+	PTBP1_K562_ENCSR981WKN_1
241	1	186401914	186401954	pureclip	862	+	PTBP1_K562_ENCSR981WKN_1
242	1	186402039	186402139	pureclip,rcrunch_crosslink,clipper,omniclip	222,129,46,89	+	PTBP1_K562_ENCSR981WKN_1
243	1	186402342	186402465	pureclip,clipper,omniclip,pureclip,rcrunch_crosslink	211,4,14,47,37	+	PTBP1_K562_ENCSR981WKN_1
244	1	186402567	186402642	pureclip,rcrunch_crosslink,omniclip	24,114,98	+	PTBP1_K562_ENCSR981WKN_1
245	1	186402753	186402826	pureclip,rcrunch_crosslink,omniclip	218,734,862	+	PTBP1_K562_ENCSR981WKN_1
246	1	186402902	186402942	pureclip	728	+	PTBP1_K562_ENCSR981WKN_1
247	1	187223532	187223572	pureclip	301	+	PTBP1_K562_ENCSR981WKN_1
248	1	193235243	193235314	pureclip,rcrunch_crosslink,omniclip	639,711,437	+	PTBP1_K562_ENCSR981WKN_1
249	1	193238203	193238256	pureclip,clipper,omniclip	461,214,745	+	PTBP1_K562_ENCSR981WKN_1
250	1	194756009	194756049	rcrunch_crosslink	864	-	PTBP1_K562_ENCSR981WKN_1
251	1	196692917	196692973	omniclip,clipper	931,294	+	PTBP1_K562_ENCSR981WKN_1
252	1	201955073	201955113	pureclip	465	-	PTBP1_K562_ENCSR981WKN_1
253	1	202159657	202159728	omniclip,rcrunch_crosslink	506,604	-	PTBP1_K562_ENCSR981WKN_1
254	1	202789528	202789568	clipper	643	-	PTBP1_K562_ENCSR981WKN_1
255	1	203702672	203702712	clipper	782	+	PTBP1_K562_ENCSR981WKN_1
256	1	203729608	203729648	pureclip	827	+	PTBP1_K562_ENCSR981WKN_1
257	1	205616238	205616278	clipper	397	-	PTBP1_K562_ENCSR981WKN_1
258	1	205749965	205750041	omniclip,rcrunch_crosslink,pureclip	592,828,118	-	PTBP1_K562_ENCSR981WKN_1
259	1	206700153	206700193	clipper	259	+	PTBP1_K562_ENCSR981WKN_1
260	1	207683077	207683157	rcrunch_crosslink,omniclip,clipper	615,532,315	+	PTBP1_K562_ENCSR981WKN_1
261	1	207686206	207686249	pureclip,rcrunch_crosslink,omniclip	834,505,471	+	PTBP1_K562_ENCSR981WKN_1
262	1	207699595	207699667	pureclip,rcrunch_crosslink,clipper,omniclip	279,113,219,95	+	PTBP1_K562_ENCSR981WKN_1
263	1	210374222	210374262	pureclip	739	-	PTBP1_K562_ENCSR981WKN_1
264	1	211303046	211303086	clipper	571	+	PTBP1_K562_ENCSR981WKN_1
265	1	213134334	213134389	pureclip,rcrunch_crosslink,clipper,omniclip	420,236,653,182	+	PTBP1_K562_ENCSR981WKN_1
266	1	214617043	214617120	pureclip,clipper,omniclip	168,848,671	+	PTBP1_K562_ENCSR981WKN_1
267	1	214617205	214617245	pureclip	721	+	PTBP1_K562_ENCSR981WKN_1
268	1	214617423	214617463	pureclip	717	+	PTBP1_K562_ENCSR981WKN_1
269	1	215591348	215591403	clipper,pureclip,rcrunch_crosslink,omniclip	422,593,903,285	+	PTBP1_K562_ENCSR981WKN_1
270	1	219256426	219256466	rcrunch_crosslink	535	+	PTBP1_K562_ENCSR981WKN_1
271	1	220200592	220200632	pureclip	403	-	PTBP1_K562_ENCSR981WKN_1
272	1	222631115	222631155	pureclip	622	+	PTBP1_K562_ENCSR981WKN_1
273	1	227140319	227140365	omniclip,clipper	923,254	-	PTBP1_K562_ENCSR981WKN_1
274	1	227253167	227253207	omniclip	313	-	PTBP1_K562_ENCSR981WKN_1
275	1	227253228	227253268	rcrunch_crosslink	397	-	PTBP1_K562_ENCSR981WKN_1
276	1	227595220	227595291	rcrunch_crosslink,omniclip	895,567	+	PTBP1_K562_ENCSR981WKN_1
277	1	230676223	230676263	pureclip	781	+	PTBP1_K562_ENCSR981WKN_1
278	1	235206265	235206305	clipper	856	-	PTBP1_K562_ENCSR981WKN_1
279	1	235206430	235206491	clipper,pureclip	842,860	-	PTBP1_K562_ENCSR981WKN_1
280	1	236447251	236447291	pureclip	702	+	PTBP1_K562_ENCSR981WKN_1
281	1	239628198	239628238	pureclip	317	+	PTBP1_K562_ENCSR981WKN_1
282	1	243205874	243205914	clipper	845	-	PTBP1_K562_ENCSR981WKN_1
283	1	244428476	244428516	omniclip	918	-	PTBP1_K562_ENCSR981WKN_1
284	1	245751509	245751591	omniclip,clipper,rcrunch_crosslink	158,393,225	-	PTBP1_K562_ENCSR981WKN_1
285	1	246025402	246025442	clipper	609	-	PTBP1_K562_ENCSR981WKN_1
286	1	246199870	246199910	omniclip	807	-	PTBP1_K562_ENCSR981WKN_1
287	1	246199911	246199951	clipper	709	-	PTBP1_K562_ENCSR981WKN_1
288	1	246200069	246200109	clipper	588	-	PTBP1_K562_ENCSR981WKN_1
289	1	246200269	246200330	omniclip,pureclip	54,818	-	PTBP1_K562_ENCSR981WKN_1
290	1	246200435	246200475	clipper	296	-	PTBP1_K562_ENCSR981WKN_1
291	1	246200535	246200575	rcrunch_crosslink	557	-	PTBP1_K562_ENCSR981WKN_1
292	1	246266749	246266789	omniclip	714	-	PTBP1_K562_ENCSR981WKN_1
293	1	247876918	247876958	rcrunch_crosslink	442	+	PTBP1_K562_ENCSR981WKN_1
294	1	247876989	247877051	pureclip,rcrunch_crosslink,omniclip,clipper	475,839,161,267	+	PTBP1_K562_ENCSR981WKN_1
295	10	3450550	3450590	rcrunch_crosslink	971	+	PTBP1_K562_ENCSR981WKN_1
296	10	5434298	5434338	clipper	866	+	PTBP1_K562_ENCSR981WKN_1
297	10	5457940	5457980	pureclip	783	-	PTBP1_K562_ENCSR981WKN_1
298	10	5708648	5708743	rcrunch_crosslink,clipper,omniclip	141,396,90	+	PTBP1_K562_ENCSR981WKN_1
299	10	5708859	5708899	pureclip	264	+	PTBP1_K562_ENCSR981WKN_1
300	10	6177704	6177757	rcrunch_crosslink,omniclip	855,538	+	PTBP1_K562_ENCSR981WKN_1
301	10	7207334	7207410	clipper,omniclip,pureclip,rcrunch_crosslink	47,324,506,558	-	PTBP1_K562_ENCSR981WKN_1
302	10	7314872	7314961	omniclip,clipper,pureclip,rcrunch_crosslink	214,62,497,413	-	PTBP1_K562_ENCSR981WKN_1
303	10	7319626	7319736	clipper,omniclip,rcrunch_crosslink,clipper	329,35,521,232	-	PTBP1_K562_ENCSR981WKN_1
304	10	7319990	7320030	rcrunch_crosslink	392	-	PTBP1_K562_ENCSR981WKN_1
305	10	17425563	17425603	clipper	511	-	PTBP1_K562_ENCSR981WKN_1
306	10	17446577	17446617	omniclip	740	-	PTBP1_K562_ENCSR981WKN_1
307	10	21552779	21552849	rcrunch_crosslink,clipper,omniclip	771,37,124	+	PTBP1_K562_ENCSR981WKN_1
308	10	21552885	21552925	rcrunch_crosslink	321	+	PTBP1_K562_ENCSR981WKN_1
309	10	21553645	21553685	pureclip	481	+	PTBP1_K562_ENCSR981WKN_1
310	10	21717578	21717618	clipper	879	+	PTBP1_K562_ENCSR981WKN_1
311	10	21718177	21718217	omniclip	891	+	PTBP1_K562_ENCSR981WKN_1
312	10	21718261	21718301	clipper	868	+	PTBP1_K562_ENCSR981WKN_1
313	10	21910805	21910845	omniclip	717	-	PTBP1_K562_ENCSR981WKN_1
314	10	29431191	29431264	rcrunch_crosslink,pureclip,clipper	304,858,15	+	PTBP1_K562_ENCSR981WKN_1
315	10	30304651	30304691	clipper	699	-	PTBP1_K562_ENCSR981WKN_1
316	10	43991725	43991765	pureclip	764	+	PTBP1_K562_ENCSR981WKN_1
317	10	49104869	49104909	omniclip	492	-	PTBP1_K562_ENCSR981WKN_1
318	10	49156843	49156883	clipper	772	-	PTBP1_K562_ENCSR981WKN_1
319	10	49166579	49166619	clipper,omniclip	743,147	-	PTBP1_K562_ENCSR981WKN_1
320	10	49166683	49166724	pureclip,rcrunch_crosslink	687,153	-	PTBP1_K562_ENCSR981WKN_1
321	10	49185994	49186034	clipper	774	-	PTBP1_K562_ENCSR981WKN_1
322	10	49927261	49927329	omniclip,clipper,pureclip	554,582,404	-	PTBP1_K562_ENCSR981WKN_1
323	10	49954258	49954298	omniclip	801	+	PTBP1_K562_ENCSR981WKN_1
324	10	50579477	50579517	pureclip	767	-	PTBP1_K562_ENCSR981WKN_1
325	10	50608325	50608365	omniclip	869	-	PTBP1_K562_ENCSR981WKN_1
326	10	59881954	59881997	clipper,omniclip	663,786	-	PTBP1_K562_ENCSR981WKN_1
327	10	59885050	59885131	clipper,omniclip,pureclip,rcrunch_crosslink	632,448,290,840	-	PTBP1_K562_ENCSR981WKN_1
328	10	63239136	63239176	clipper	606	-	PTBP1_K562_ENCSR981WKN_1
329	10	63239231	63239271	omniclip	475	-	PTBP1_K562_ENCSR981WKN_1
330	10	63606412	63606452	omniclip	793	+	PTBP1_K562_ENCSR981WKN_1
331	10	68624091	68624131	pureclip	532	+	PTBP1_K562_ENCSR981WKN_1
332	10	68755171	68755244	pureclip,omniclip	196,414	+	PTBP1_K562_ENCSR981WKN_1
333	10	68929103	68929143	pureclip	493	+	PTBP1_K562_ENCSR981WKN_1
334	10	68929410	68929458	clipper,pureclip,rcrunch_crosslink,omniclip	605,584,540,386	+	PTBP1_K562_ENCSR981WKN_1
335	10	68929721	68929761	pureclip	636	+	PTBP1_K562_ENCSR981WKN_1
336	10	70162308	70162348	omniclip	771	-	PTBP1_K562_ENCSR981WKN_1
337	10	70162357	70162397	rcrunch_crosslink	590	-	PTBP1_K562_ENCSR981WKN_1
338	10	70422352	70422392	pureclip	346	+	PTBP1_K562_ENCSR981WKN_1
339	10	70422960	70423035	pureclip,rcrunch_crosslink,omniclip	411,110,87	+	PTBP1_K562_ENCSR981WKN_1
340	10	72805243	72805316	pureclip,omniclip	572,834	+	PTBP1_K562_ENCSR981WKN_1
341	10	73028165	73028205	pureclip	668	-	PTBP1_K562_ENCSR981WKN_1
342	10	73063922	73063962	rcrunch_crosslink	774	-	PTBP1_K562_ENCSR981WKN_1
343	10	73126121	73126167	rcrunch_crosslink,pureclip	694,90	-	PTBP1_K562_ENCSR981WKN_1
344	10	73126187	73126227	pureclip	820	-	PTBP1_K562_ENCSR981WKN_1
345	10	73443154	73443264	omniclip,clipper,pureclip,rcrunch_crosslink,clipper	195,30,351,747,287	-	PTBP1_K562_ENCSR981WKN_1
346	10	74021872	74021970	pureclip,rcrunch_crosslink,clipper,omniclip	354,251,833,319	+	PTBP1_K562_ENCSR981WKN_1
347	10	74090224	74090264	pureclip	232	+	PTBP1_K562_ENCSR981WKN_1
348	10	74122321	74122361	omniclip	904	-	PTBP1_K562_ENCSR981WKN_1
349	10	74300366	74300406	clipper	710	+	PTBP1_K562_ENCSR981WKN_1
350	10	74322679	74322719	rcrunch_crosslink	278	+	PTBP1_K562_ENCSR981WKN_1
351	10	74322822	74322866	clipper,omniclip	114,218	+	PTBP1_K562_ENCSR981WKN_1
352	10	74474517	74474586	rcrunch_crosslink,clipper,omniclip	637,491,510	+	PTBP1_K562_ENCSR981WKN_1
353	10	78040622	78040662	pureclip	635	+	PTBP1_K562_ENCSR981WKN_1
354	10	80511798	80511838	clipper	751	+	PTBP1_K562_ENCSR981WKN_1
355	10	87512445	87512505	clipper,omniclip	144,810	+	PTBP1_K562_ENCSR981WKN_1
356	10	93039736	93039791	clipper,omniclip	237,775	+	PTBP1_K562_ENCSR981WKN_1
357	10	94603411	94603499	rcrunch_crosslink,omniclip,clipper	183,130,556	+	PTBP1_K562_ENCSR981WKN_1
358	10	96154379	96154522	clipper,pureclip,rcrunch_crosslink,clipper,omniclip,clipper	372,295,559,140,259,316	+	PTBP1_K562_ENCSR981WKN_1
359	10	96989059	96989107	pureclip,rcrunch_crosslink,omniclip	641,354,270	+	PTBP1_K562_ENCSR981WKN_1
360	10	97247646	97247686	clipper	193	-	PTBP1_K562_ENCSR981WKN_1
361	10	97642981	97643037	pureclip,rcrunch_crosslink,clipper,omniclip	685,508,28,280	+	PTBP1_K562_ENCSR981WKN_1
362	10	99425429	99425469	clipper	719	-	PTBP1_K562_ENCSR981WKN_1
363	10	99741554	99741594	clipper	523	+	PTBP1_K562_ENCSR981WKN_1
364	10	100237050	100237090	clipper	929	-	PTBP1_K562_ENCSR981WKN_1
365	10	100237103	100237166	clipper,omniclip	921,25	-	PTBP1_K562_ENCSR981WKN_1
366	10	100237211	100237284	pureclip,rcrunch_crosslink	35,126	-	PTBP1_K562_ENCSR981WKN_1
367	10	100357494	100357552	rcrunch_crosslink,clipper,omniclip	226,67,520	+	PTBP1_K562_ENCSR981WKN_1
368	10	100357658	100357715	clipper	106	+	PTBP1_K562_ENCSR981WKN_1
369	10	100361158	100361234	pureclip,rcrunch_crosslink,omniclip	95,171,249	+	PTBP1_K562_ENCSR981WKN_1
370	10	100362455	100362495	pureclip	813	+	PTBP1_K562_ENCSR981WKN_1
371	10	100381529	100381569	rcrunch_crosslink	530	+	PTBP1_K562_ENCSR981WKN_1
372	10	100382195	100382235	pureclip	793	+	PTBP1_K562_ENCSR981WKN_1
373	10	102046632	102046672	pureclip	750	-	PTBP1_K562_ENCSR981WKN_1
374	10	110659854	110659912	pureclip,clipper	341,726	+	PTBP1_K562_ENCSR981WKN_1
375	10	110680896	110680966	pureclip,clipper	801,418	+	PTBP1_K562_ENCSR981WKN_1
376	10	110835268	110835308	pureclip	614	+	PTBP1_K562_ENCSR981WKN_1
377	10	117364886	117364926	clipper	572	-	PTBP1_K562_ENCSR981WKN_1
378	10	119590711	119590751	clipper	611	-	PTBP1_K562_ENCSR981WKN_1
379	10	119594196	119594257	omniclip,pureclip,rcrunch_crosslink	774,434,829	-	PTBP1_K562_ENCSR981WKN_1
380	10	120851838	120851878	clipper	348	+	PTBP1_K562_ENCSR981WKN_1
381	10	120876626	120876666	clipper	913	+	PTBP1_K562_ENCSR981WKN_1
382	10	124947843	124947883	pureclip	828	+	PTBP1_K562_ENCSR981WKN_1
383	10	125098611	125098686	clipper,omniclip,rcrunch_crosslink	113,149,216	-	PTBP1_K562_ENCSR981WKN_1
384	10	125827382	125827422	clipper	349	+	PTBP1_K562_ENCSR981WKN_1
385	11	629027	629068	pureclip,rcrunch_crosslink	203,122	+	PTBP1_K562_ENCSR981WKN_1
386	11	629355	629395	pureclip	313	+	PTBP1_K562_ENCSR981WKN_1
387	11	811578	811618	pureclip	379	+	PTBP1_K562_ENCSR981WKN_1
388	11	811660	811700	pureclip	174	+	PTBP1_K562_ENCSR981WKN_1
389	11	811704	811744	pureclip	453	+	PTBP1_K562_ENCSR981WKN_1
390	11	3718547	3718587	omniclip	873	-	PTBP1_K562_ENCSR981WKN_1
391	11	3895496	3895536	omniclip	307	+	PTBP1_K562_ENCSR981WKN_1
392	11	3896272	3896326	clipper,omniclip	914,409	+	PTBP1_K562_ENCSR981WKN_1
393	11	3896360	3896400	omniclip	858	+	PTBP1_K562_ENCSR981WKN_1
394	11	4090947	4090987	rcrunch_crosslink	333	+	PTBP1_K562_ENCSR981WKN_1
395	11	4090991	4091063	clipper,omniclip	403,284	+	PTBP1_K562_ENCSR981WKN_1
396	11	4091188	4091228	clipper	724	+	PTBP1_K562_ENCSR981WKN_1
397	11	5366161	5366232	omniclip,clipper,rcrunch_crosslink	103,665,83	-	PTBP1_K562_ENCSR981WKN_1
398	11	5366566	5366622	clipper,omniclip,rcrunch_crosslink	12,74,626	-	PTBP1_K562_ENCSR981WKN_1
399	11	5366640	5366680	rcrunch_crosslink	208	-	PTBP1_K562_ENCSR981WKN_1
400	11	5455523	5455595	clipper,omniclip,rcrunch_crosslink	307,73,66	-	PTBP1_K562_ENCSR981WKN_1
401	11	5483537	5483577	rcrunch_crosslink	953	-	PTBP1_K562_ENCSR981WKN_1
402	11	6514538	6514578	clipper	916	+	PTBP1_K562_ENCSR981WKN_1
403	11	10801474	10801534	clipper,omniclip,rcrunch_crosslink	269,1,1	-	PTBP1_K562_ENCSR981WKN_1
404	11	12262393	12262433	rcrunch_crosslink	736	+	PTBP1_K562_ENCSR981WKN_1
405	11	12262438	12262478	omniclip	593	+	PTBP1_K562_ENCSR981WKN_1
406	11	12962003	12962108	clipper,rcrunch_crosslink	50,190	-	PTBP1_K562_ENCSR981WKN_1
407	11	12962348	12962388	rcrunch_crosslink	287	-	PTBP1_K562_ENCSR981WKN_1
408	11	14593559	14593599	clipper	542	-	PTBP1_K562_ENCSR981WKN_1
409	11	14646225	14646297	rcrunch_crosslink,clipper,omniclip	290,335,197	+	PTBP1_K562_ENCSR981WKN_1
410	11	14688141	14688181	clipper	520	+	PTBP1_K562_ENCSR981WKN_1
411	11	17074673	17074713	rcrunch_crosslink	575	-	PTBP1_K562_ENCSR981WKN_1
412	11	32897553	32897593	clipper	378	+	PTBP1_K562_ENCSR981WKN_1
413	11	34110316	34110356	clipper	525	+	PTBP1_K562_ENCSR981WKN_1
414	11	34942839	34942879	clipper	614	+	PTBP1_K562_ENCSR981WKN_1
415	11	46035770	46035810	omniclip	737	-	PTBP1_K562_ENCSR981WKN_1
416	11	46079821	46079867	clipper,omniclip	737,870	-	PTBP1_K562_ENCSR981WKN_1
417	11	46664830	46664870	clipper	717	+	PTBP1_K562_ENCSR981WKN_1
418	11	57769567	57769607	omniclip	779	+	PTBP1_K562_ENCSR981WKN_1
419	11	57772801	57772841	rcrunch_crosslink	274	+	PTBP1_K562_ENCSR981WKN_1
420	11	57772842	57772882	omniclip	302	+	PTBP1_K562_ENCSR981WKN_1
421	11	57818052	57818107	rcrunch_crosslink,omniclip	197,165	+	PTBP1_K562_ENCSR981WKN_1
422	11	62798668	62798708	rcrunch_crosslink	848	-	PTBP1_K562_ENCSR981WKN_1
423	11	62798827	62798867	clipper	895	-	PTBP1_K562_ENCSR981WKN_1
424	11	62799015	62799086	omniclip,rcrunch_crosslink	174,418	-	PTBP1_K562_ENCSR981WKN_1
425	11	62799138	62799178	rcrunch_crosslink	636	-	PTBP1_K562_ENCSR981WKN_1
426	11	62799180	62799220	clipper	715	-	PTBP1_K562_ENCSR981WKN_1
427	11	62800073	62800161	clipper,omniclip,rcrunch_crosslink,clipper	86,52,59,246	-	PTBP1_K562_ENCSR981WKN_1
428	11	63840411	63840451	omniclip	936	+	PTBP1_K562_ENCSR981WKN_1
429	11	64099407	64099447	clipper	578	-	PTBP1_K562_ENCSR981WKN_1
430	11	65427743	65427783	rcrunch_crosslink	611	+	PTBP1_K562_ENCSR981WKN_1
431	11	66646170	66646210	rcrunch_crosslink	148	+	PTBP1_K562_ENCSR981WKN_1
432	11	66646224	66646264	omniclip	92	+	PTBP1_K562_ENCSR981WKN_1
433	11	68566315	68566355	clipper	247	+	PTBP1_K562_ENCSR981WKN_1
434	11	68566357	68566407	rcrunch_crosslink,omniclip	633,240	+	PTBP1_K562_ENCSR981WKN_1
435	11	68736730	68736770	omniclip	815	-	PTBP1_K562_ENCSR981WKN_1
436	11	73974821	73974881	clipper,omniclip	668,18	-	PTBP1_K562_ENCSR981WKN_1
437	11	73974913	73974953	rcrunch_crosslink	16	-	PTBP1_K562_ENCSR981WKN_1
438	11	75103849	75103889	clipper	440	+	PTBP1_K562_ENCSR981WKN_1
439	11	76494718	76494788	rcrunch_crosslink,clipper,omniclip	919,661,636	+	PTBP1_K562_ENCSR981WKN_1
440	11	78407599	78407644	clipper,omniclip	154,281	-	PTBP1_K562_ENCSR981WKN_1
441	11	85988570	85988629	omniclip,rcrunch_crosslink	441,377	-	PTBP1_K562_ENCSR981WKN_1
442	11	86109630	86109670	rcrunch_crosslink	101	+	PTBP1_K562_ENCSR981WKN_1
443	11	87142911	87142951	clipper	575	+	PTBP1_K562_ENCSR981WKN_1
444	11	87195389	87195430	clipper,omniclip	463,613	+	PTBP1_K562_ENCSR981WKN_1
445	11	87198663	87198703	omniclip	914	+	PTBP1_K562_ENCSR981WKN_1
446	11	87268211	87268251	omniclip	893	+	PTBP1_K562_ENCSR981WKN_1
447	11	88291322	88291362	rcrunch_crosslink	393	-	PTBP1_K562_ENCSR981WKN_1
448	11	93721497	93721537	rcrunch_crosslink	130	+	PTBP1_K562_ENCSR981WKN_1
449	11	93721564	93721604	rcrunch_crosslink	56	+	PTBP1_K562_ENCSR981WKN_1
450	11	93721652	93721692	rcrunch_crosslink	191	+	PTBP1_K562_ENCSR981WKN_1
451	11	93721753	93721818	rcrunch_crosslink,omniclip	8,2	+	PTBP1_K562_ENCSR981WKN_1
452	11	93721824	93721885	clipper	201	+	PTBP1_K562_ENCSR981WKN_1
453	11	93730997	93731037	rcrunch_crosslink	860	-	PTBP1_K562_ENCSR981WKN_1
454	11	94419419	94419473	omniclip,rcrunch_crosslink	648,927	-	PTBP1_K562_ENCSR981WKN_1
455	11	102357332	102357382	rcrunch_crosslink,omniclip	959,828	+	PTBP1_K562_ENCSR981WKN_1
456	11	108573066	108573106	clipper	877	-	PTBP1_K562_ENCSR981WKN_1
457	11	116906525	116906565	clipper	631	-	PTBP1_K562_ENCSR981WKN_1
458	11	116917676	116917753	omniclip,rcrunch_crosslink	701,905	-	PTBP1_K562_ENCSR981WKN_1
459	11	118453222	118453262	clipper	670	+	PTBP1_K562_ENCSR981WKN_1
460	11	120347228	120347270	omniclip,clipper	372,881	+	PTBP1_K562_ENCSR981WKN_1
461	11	120347292	120347332	clipper	538	+	PTBP1_K562_ENCSR981WKN_1
462	11	120420176	120420216	omniclip	919	+	PTBP1_K562_ENCSR981WKN_1
463	11	124571210	124571284	rcrunch_crosslink,omniclip	883,425	+	PTBP1_K562_ENCSR981WKN_1
464	11	126352736	126352808	clipper,rcrunch_crosslink	0,295	-	PTBP1_K562_ENCSR981WKN_1
465	12	1711679	1711744	clipper,rcrunch_crosslink,omniclip	946,161,71	+	PTBP1_K562_ENCSR981WKN_1
466	12	4657014	4657077	rcrunch_crosslink,clipper,omniclip	966,362,511	+	PTBP1_K562_ENCSR981WKN_1
467	12	6510226	6510266	rcrunch_crosslink	158	+	PTBP1_K562_ENCSR981WKN_1
468	12	6510306	6510346	rcrunch_crosslink	410	+	PTBP1_K562_ENCSR981WKN_1
469	12	6510447	6510544	omniclip,clipper,rcrunch_crosslink,clipper	3,667,9,128	+	PTBP1_K562_ENCSR981WKN_1
470	12	6619309	6619354	clipper,omniclip	84,93	-	PTBP1_K562_ENCSR981WKN_1
471	12	6619355	6619400	rcrunch_crosslink,clipper	103,827	-	PTBP1_K562_ENCSR981WKN_1
472	12	6943797	6943869	rcrunch_crosslink,omniclip	348,500	+	PTBP1_K562_ENCSR981WKN_1
473	12	6967348	6967408	omniclip,rcrunch_crosslink	294,57	-	PTBP1_K562_ENCSR981WKN_1
474	12	6967423	6967463	rcrunch_crosslink	147	-	PTBP1_K562_ENCSR981WKN_1
475	12	9759886	9759945	clipper,omniclip	599,660	-	PTBP1_K562_ENCSR981WKN_1
476	12	9759964	9760004	rcrunch_crosslink	395	-	PTBP1_K562_ENCSR981WKN_1
477	12	12945001	12945041	clipper	761	+	PTBP1_K562_ENCSR981WKN_1
478	12	12946460	12946500	clipper	450	+	PTBP1_K562_ENCSR981WKN_1
479	12	12956556	12956596	clipper	626	+	PTBP1_K562_ENCSR981WKN_1
480	12	24836726	24836807	clipper,rcrunch_crosslink,omniclip	432,439,365	-	PTBP1_K562_ENCSR981WKN_1
481	12	26929685	26929766	clipper,omniclip,rcrunch_crosslink	23,290,484	-	PTBP1_K562_ENCSR981WKN_1
482	12	28200042	28200082	clipper	763	+	PTBP1_K562_ENCSR981WKN_1
483	12	28278304	28278344	clipper	485	+	PTBP1_K562_ENCSR981WKN_1
484	12	28303404	28303444	omniclip	773	+	PTBP1_K562_ENCSR981WKN_1
485	12	39329430	39329470	clipper	234	-	PTBP1_K562_ENCSR981WKN_1
486	12	42230219	42230265	clipper,omniclip	36,293	-	PTBP1_K562_ENCSR981WKN_1
487	12	45795798	45795838	clipper	387	+	PTBP1_K562_ENCSR981WKN_1
488	12	45973331	45973371	clipper	377	-	PTBP1_K562_ENCSR981WKN_1
489	12	46519319	46519359	clipper	416	+	PTBP1_K562_ENCSR981WKN_1
490	12	47790457	47790533	omniclip,rcrunch_crosslink	585,746	-	PTBP1_K562_ENCSR981WKN_1
491	12	48667441	48667481	omniclip	702	-	PTBP1_K562_ENCSR981WKN_1
492	12	48936814	48936854	omniclip	664	-	PTBP1_K562_ENCSR981WKN_1
493	12	50456668	50456770	clipper,rcrunch_crosslink,omniclip	41,0,0	+	PTBP1_K562_ENCSR981WKN_1
494	12	50516240	50516280	clipper	625	+	PTBP1_K562_ENCSR981WKN_1
495	12	50555636	50555682	rcrunch_crosslink,omniclip	954,495	+	PTBP1_K562_ENCSR981WKN_1
496	12	51008184	51008224	omniclip	569	-	PTBP1_K562_ENCSR981WKN_1
497	12	54390028	54390068	rcrunch_crosslink	719	-	PTBP1_K562_ENCSR981WKN_1
498	12	55980275	55980348	rcrunch_crosslink,omniclip	491,576	+	PTBP1_K562_ENCSR981WKN_1
499	12	56645035	56645085	omniclip,rcrunch_crosslink	69,115	-	PTBP1_K562_ENCSR981WKN_1
500	12	57293344	57293384	clipper	340	-	PTBP1_K562_ENCSR981WKN_1
501	12	57360580	57360637	clipper,omniclip,rcrunch_crosslink	44,199,289	-	PTBP1_K562_ENCSR981WKN_1
502	12	57360638	57360678	clipper	682	-	PTBP1_K562_ENCSR981WKN_1
503	12	62281260	62281300	clipper	788	+	PTBP1_K562_ENCSR981WKN_1
504	12	70289064	70289105	clipper,omniclip	826,378	+	PTBP1_K562_ENCSR981WKN_1
505	12	71877544	71877584	clipper	621	+	PTBP1_K562_ENCSR981WKN_1
506	12	76062698	76062738	rcrunch_crosslink	605	-	PTBP1_K562_ENCSR981WKN_1
507	12	77022604	77022647	omniclip,rcrunch_crosslink	479,800	-	PTBP1_K562_ENCSR981WKN_1
508	12	79816616	79816662	omniclip,clipper	859,882	-	PTBP1_K562_ENCSR981WKN_1
509	12	79888452	79888492	clipper	734	-	PTBP1_K562_ENCSR981WKN_1
510	12	79888508	79888548	rcrunch_crosslink	972	-	PTBP1_K562_ENCSR981WKN_1
511	12	91620406	91620446	rcrunch_crosslink	690	-	PTBP1_K562_ENCSR981WKN_1
512	12	91740249	91740289	rcrunch_crosslink	592	+	PTBP1_K562_ENCSR981WKN_1
513	12	91817463	91817503	rcrunch_crosslink	794	+	PTBP1_K562_ENCSR981WKN_1
514	12	91817616	91817656	rcrunch_crosslink	776	+	PTBP1_K562_ENCSR981WKN_1
515	12	91825781	91825821	rcrunch_crosslink	372	+	PTBP1_K562_ENCSR981WKN_1
516	12	102415616	102415656	clipper	425	+	PTBP1_K562_ENCSR981WKN_1
517	12	102417890	102417942	clipper,rcrunch_crosslink	343,569	+	PTBP1_K562_ENCSR981WKN_1
518	12	102418634	102418674	clipper	620	+	PTBP1_K562_ENCSR981WKN_1
519	12	107038358	107038398	clipper	483	-	PTBP1_K562_ENCSR981WKN_1
520	12	110386809	110386849	omniclip	155	-	PTBP1_K562_ENCSR981WKN_1
521	12	110386892	110386932	rcrunch_crosslink	710	-	PTBP1_K562_ENCSR981WKN_1
522	12	110387187	110387271	clipper,omniclip,rcrunch_crosslink	687,663,667	-	PTBP1_K562_ENCSR981WKN_1
523	12	110387599	110387639	omniclip	533	-	PTBP1_K562_ENCSR981WKN_1
524	12	111546560	111546600	omniclip	922	-	PTBP1_K562_ENCSR981WKN_1
525	12	111546626	111546666	rcrunch_crosslink	968	-	PTBP1_K562_ENCSR981WKN_1
526	12	111580709	111580749	clipper	912	-	PTBP1_K562_ENCSR981WKN_1
527	12	111580794	111580834	rcrunch_crosslink	666	-	PTBP1_K562_ENCSR981WKN_1
528	12	112005721	112005782	omniclip,rcrunch_crosslink	337,394	-	PTBP1_K562_ENCSR981WKN_1
529	12	116124089	116124129	clipper	585	-	PTBP1_K562_ENCSR981WKN_1
530	12	116176418	116176478	omniclip,clipper	508,68	-	PTBP1_K562_ENCSR981WKN_1
531	12	116176492	116176532	rcrunch_crosslink	658	-	PTBP1_K562_ENCSR981WKN_1
532	12	116176674	116176732	omniclip,rcrunch_crosslink	330,407	-	PTBP1_K562_ENCSR981WKN_1
533	12	123206424	123206484	clipper,omniclip,rcrunch_crosslink	392,43,94	-	PTBP1_K562_ENCSR981WKN_1
534	12	124438637	124438677	omniclip	201	-	PTBP1_K562_ENCSR981WKN_1
535	12	124438711	124438751	clipper	264	-	PTBP1_K562_ENCSR981WKN_1
536	12	124439132	124439172	omniclip	234	-	PTBP1_K562_ENCSR981WKN_1
537	12	124439214	124439254	rcrunch_crosslink	244	-	PTBP1_K562_ENCSR981WKN_1
538	12	124439285	124439325	clipper	431	-	PTBP1_K562_ENCSR981WKN_1
539	12	124439362	124439422	clipper,rcrunch_crosslink	108,906	-	PTBP1_K562_ENCSR981WKN_1
540	12	124439689	124439729	omniclip	116	-	PTBP1_K562_ENCSR981WKN_1
541	12	124837399	124837439	clipper	29	-	PTBP1_K562_ENCSR981WKN_1
542	12	124837849	124837926	omniclip,rcrunch_crosslink	685,782	-	PTBP1_K562_ENCSR981WKN_1
543	12	133093802	133093842	clipper	497	+	PTBP1_K562_ENCSR981WKN_1
544	13	18995566	18995631	clipper,rcrunch_crosslink	533,856	-	PTBP1_K562_ENCSR981WKN_1
545	13	20782945	20783024	omniclip,rcrunch_crosslink	135,211	-	PTBP1_K562_ENCSR981WKN_1
546	13	23853931	23853971	clipper	911	-	PTBP1_K562_ENCSR981WKN_1
547	13	24895505	24895581	omniclip,rcrunch_crosslink	818,914	-	PTBP1_K562_ENCSR981WKN_1
548	13	25281333	25281373	clipper	486	-	PTBP1_K562_ENCSR981WKN_1
549	13	28272222	28272330	rcrunch_crosslink,omniclip,clipper	350,295,683	+	PTBP1_K562_ENCSR981WKN_1
550	13	39693309	39693349	omniclip	894	+	PTBP1_K562_ENCSR981WKN_1
551	13	45212584	45212629	clipper,omniclip	461,889	+	PTBP1_K562_ENCSR981WKN_1
552	13	45349342	45349382	rcrunch_crosslink	817	+	PTBP1_K562_ENCSR981WKN_1
553	13	45349384	45349424	clipper	71	+	PTBP1_K562_ENCSR981WKN_1
554	13	50208840	50208880	clipper	410	+	PTBP1_K562_ENCSR981WKN_1
555	13	50294233	50294273	clipper	908	+	PTBP1_K562_ENCSR981WKN_1
556	13	50457030	50457070	clipper	793	+	PTBP1_K562_ENCSR981WKN_1
557	13	59742513	59742553	clipper	906	-	PTBP1_K562_ENCSR981WKN_1
558	13	60009358	60009408	omniclip,rcrunch_crosslink	482,796	-	PTBP1_K562_ENCSR981WKN_1
559	13	66794208	66794248	omniclip	874	-	PTBP1_K562_ENCSR981WKN_1
560	13	66813445	66813485	clipper	298	-	PTBP1_K562_ENCSR981WKN_1
561	13	79383749	79383789	omniclip	939	-	PTBP1_K562_ENCSR981WKN_1
562	13	82981559	82981599	rcrunch_crosslink	589	-	PTBP1_K562_ENCSR981WKN_1
563	13	82985338	82985378	rcrunch_crosslink	866	-	PTBP1_K562_ENCSR981WKN_1
564	13	95151429	95151498	omniclip,rcrunch_crosslink	591,674	-	PTBP1_K562_ENCSR981WKN_1
565	13	95151504	95151544	clipper	794	-	PTBP1_K562_ENCSR981WKN_1
566	13	95157468	95157547	clipper,omniclip,rcrunch_crosslink	830,41,78	-	PTBP1_K562_ENCSR981WKN_1
567	13	95218803	95218843	clipper	902	-	PTBP1_K562_ENCSR981WKN_1
568	13	99247901	99247941	clipper	680	+	PTBP1_K562_ENCSR981WKN_1
569	13	99280803	99280880	rcrunch_crosslink,omniclip	822,686	+	PTBP1_K562_ENCSR981WKN_1
570	13	102628821	102628892	rcrunch_crosslink,omniclip,clipper	676,352,250	+	PTBP1_K562_ENCSR981WKN_1
571	13	110978111	110978151	rcrunch_crosslink	315	+	PTBP1_K562_ENCSR981WKN_1
572	14	20323238	20323278	omniclip	83	-	PTBP1_K562_ENCSR981WKN_1
573	14	21022684	21022724	omniclip	731	-	PTBP1_K562_ENCSR981WKN_1
574	14	21397296	21397336	omniclip	837	-	PTBP1_K562_ENCSR981WKN_1
575	14	22921279	22921319	clipper	543	-	PTBP1_K562_ENCSR981WKN_1
576	14	27651602	27651642	rcrunch_crosslink	755	-	PTBP1_K562_ENCSR981WKN_1
577	14	28845108	28845148	rcrunch_crosslink	714	+	PTBP1_K562_ENCSR981WKN_1
578	14	28855203	28855243	rcrunch_crosslink	727	+	PTBP1_K562_ENCSR981WKN_1
579	14	30967312	30967352	omniclip	692	-	PTBP1_K562_ENCSR981WKN_1
580	14	35029293	35029333	omniclip	804	+	PTBP1_K562_ENCSR981WKN_1
581	14	35237077	35237117	clipper	791	+	PTBP1_K562_ENCSR981WKN_1
582	14	36760315	36760355	clipper	900	-	PTBP1_K562_ENCSR981WKN_1
583	14	36760833	36760878	omniclip,clipper	934,318	-	PTBP1_K562_ENCSR981WKN_1
584	14	36763993	36764033	clipper	312	-	PTBP1_K562_ENCSR981WKN_1
585	14	37040144	37040217	omniclip,clipper,rcrunch_crosslink	369,115,804	-	PTBP1_K562_ENCSR981WKN_1
586	14	37040730	37040770	omniclip	638	-	PTBP1_K562_ENCSR981WKN_1
587	14	37109310	37109397	clipper,omniclip,rcrunch_crosslink	358,128,199	-	PTBP1_K562_ENCSR981WKN_1
588	14	37160893	37160933	omniclip	491	-	PTBP1_K562_ENCSR981WKN_1
589	14	45110934	45110974	clipper	616	+	PTBP1_K562_ENCSR981WKN_1
590	14	54653087	54653156	rcrunch_crosslink,omniclip	912,594	+	PTBP1_K562_ENCSR981WKN_1
591	14	58285212	58285269	omniclip,clipper	634,657	-	PTBP1_K562_ENCSR981WKN_1
592	14	58440308	58440348	clipper	801	+	PTBP1_K562_ENCSR981WKN_1
593	14	58480240	58480284	clipper,omniclip	405,707	+	PTBP1_K562_ENCSR981WKN_1
594	14	64806111	64806151	clipper	382	-	PTBP1_K562_ENCSR981WKN_1
595	14	64858552	64858607	clipper,omniclip	656,909	-	PTBP1_K562_ENCSR981WKN_1
596	14	65005582	65005622	clipper	300	+	PTBP1_K562_ENCSR981WKN_1
597	14	68050286	68050326	clipper	151	+	PTBP1_K562_ENCSR981WKN_1
598	14	75068485	75068525	clipper	512	-	PTBP1_K562_ENCSR981WKN_1
599	14	76313794	76313834	omniclip	672	+	PTBP1_K562_ENCSR981WKN_1
600	14	76440664	76440704	rcrunch_crosslink	823	+	PTBP1_K562_ENCSR981WKN_1
601	14	76440714	76440754	omniclip	578	+	PTBP1_K562_ENCSR981WKN_1
602	14	76447289	76447329	clipper	897	+	PTBP1_K562_ENCSR981WKN_1
603	14	81202705	81202781	omniclip,rcrunch_crosslink	91,477	-	PTBP1_K562_ENCSR981WKN_1
604	14	88589719	88589759	clipper	727	+	PTBP1_K562_ENCSR981WKN_1
605	14	91126481	91126521	omniclip	115	+	PTBP1_K562_ENCSR981WKN_1
606	14	95533398	95533438	rcrunch_crosslink	118	-	PTBP1_K562_ENCSR981WKN_1
607	14	95533476	95533516	rcrunch_crosslink	163	-	PTBP1_K562_ENCSR981WKN_1
608	14	95533541	95533581	rcrunch_crosslink	106	-	PTBP1_K562_ENCSR981WKN_1
609	14	95533608	95533648	rcrunch_crosslink	125	-	PTBP1_K562_ENCSR981WKN_1
610	14	101783253	101783293	clipper	122	+	PTBP1_K562_ENCSR981WKN_1
611	14	102162613	102162653	clipper	803	+	PTBP1_K562_ENCSR981WKN_1
612	14	102623046	102623086	clipper	698	+	PTBP1_K562_ENCSR981WKN_1
613	14	102631827	102631867	omniclip	890	+	PTBP1_K562_ENCSR981WKN_1
614	14	102632808	102632860	rcrunch_crosslink,omniclip	281,254	+	PTBP1_K562_ENCSR981WKN_1
615	15	27145636	27145676	clipper	808	+	PTBP1_K562_ENCSR981WKN_1
616	15	27195290	27195364	rcrunch_crosslink,omniclip	332,298	+	PTBP1_K562_ENCSR981WKN_1
617	15	27199975	27200044	clipper,omniclip	601,367	+	PTBP1_K562_ENCSR981WKN_1
618	15	27209418	27209458	omniclip	878	+	PTBP1_K562_ENCSR981WKN_1
619	15	37034048	37034088	omniclip	406	-	PTBP1_K562_ENCSR981WKN_1
620	15	37098275	37098335	clipper,omniclip	615,399	-	PTBP1_K562_ENCSR981WKN_1
621	15	41031388	41031428	clipper	696	-	PTBP1_K562_ENCSR981WKN_1
622	15	41279803	41279858	rcrunch_crosslink,omniclip	744,551	+	PTBP1_K562_ENCSR981WKN_1
623	15	41689395	41689435	clipper	522	+	PTBP1_K562_ENCSR981WKN_1
624	15	41699185	41699225	rcrunch_crosslink	593	+	PTBP1_K562_ENCSR981WKN_1
625	15	41699257	41699297	omniclip	649	+	PTBP1_K562_ENCSR981WKN_1
626	15	50666406	50666446	omniclip	617	-	PTBP1_K562_ENCSR981WKN_1
627	15	51459184	51459245	omniclip,clipper,rcrunch_crosslink	178,742,531	-	PTBP1_K562_ENCSR981WKN_1
628	15	51898841	51898891	clipper,omniclip	213,755	+	PTBP1_K562_ENCSR981WKN_1
629	15	56940498	56940538	rcrunch_crosslink	591	+	PTBP1_K562_ENCSR981WKN_1
630	15	56940543	56940583	omniclip	547	+	PTBP1_K562_ENCSR981WKN_1
631	15	56940697	56940737	rcrunch_crosslink	345	+	PTBP1_K562_ENCSR981WKN_1
632	15	56940746	56940796	clipper,omniclip	157,271	+	PTBP1_K562_ENCSR981WKN_1
633	15	56964438	56964478	omniclip	952	+	PTBP1_K562_ENCSR981WKN_1
634	15	57007934	57008012	rcrunch_crosslink,omniclip,clipper	201,117,136	+	PTBP1_K562_ENCSR981WKN_1
635	15	57279003	57279045	omniclip,clipper	610,521	+	PTBP1_K562_ENCSR981WKN_1
636	15	57284825	57284867	rcrunch_crosslink,omniclip	499,357	+	PTBP1_K562_ENCSR981WKN_1
637	15	58036775	58036815	clipper	398	-	PTBP1_K562_ENCSR981WKN_1
638	15	58037201	58037277	omniclip,rcrunch_crosslink	275,340	-	PTBP1_K562_ENCSR981WKN_1
639	15	59061688	59061728	clipper	297	+	PTBP1_K562_ENCSR981WKN_1
640	15	60349688	60349764	omniclip,clipper,rcrunch_crosslink	723,346,887	-	PTBP1_K562_ENCSR981WKN_1
641	15	60381980	60382020	clipper	904	-	PTBP1_K562_ENCSR981WKN_1
642	15	60424186	60424226	clipper	182	-	PTBP1_K562_ENCSR981WKN_1
643	15	63227998	63228054	rcrunch_crosslink,clipper,omniclip	452,160,323	+	PTBP1_K562_ENCSR981WKN_1
644	15	63512442	63512494	rcrunch_crosslink,clipper,omniclip	638,89,335	+	PTBP1_K562_ENCSR981WKN_1
645	15	64468256	64468331	rcrunch_crosslink,clipper,omniclip	165,505,118	+	PTBP1_K562_ENCSR981WKN_1
646	15	64609162	64609202	clipper	867	+	PTBP1_K562_ENCSR981WKN_1
647	15	64645119	64645159	omniclip	596	+	PTBP1_K562_ENCSR981WKN_1
648	15	65516850	65516890	clipper	708	-	PTBP1_K562_ENCSR981WKN_1
649	15	66347186	66347226	clipper	818	-	PTBP1_K562_ENCSR981WKN_1
650	15	66586746	66586786	rcrunch_crosslink	172	+	PTBP1_K562_ENCSR981WKN_1
651	15	66586883	66586923	rcrunch_crosslink	764	+	PTBP1_K562_ENCSR981WKN_1
652	15	66587303	66587343	rcrunch_crosslink	261	+	PTBP1_K562_ENCSR981WKN_1
653	15	66588112	66588152	rcrunch_crosslink	772	+	PTBP1_K562_ENCSR981WKN_1
654	15	66598396	66598436	rcrunch_crosslink	699	+	PTBP1_K562_ENCSR981WKN_1
655	15	72726109	72726149	clipper	591	+	PTBP1_K562_ENCSR981WKN_1
656	15	78541529	78541569	rcrunch_crosslink	835	+	PTBP1_K562_ENCSR981WKN_1
657	15	81140044	81140084	clipper	453	+	PTBP1_K562_ENCSR981WKN_1
658	15	81685781	81685821	clipper	896	-	PTBP1_K562_ENCSR981WKN_1
659	15	81787248	81787288	clipper	802	-	PTBP1_K562_ENCSR981WKN_1
660	15	81788807	81788847	clipper	822	-	PTBP1_K562_ENCSR981WKN_1
661	15	81788911	81788951	rcrunch_crosslink	763	-	PTBP1_K562_ENCSR981WKN_1
662	15	81793099	81793139	clipper	590	-	PTBP1_K562_ENCSR981WKN_1
663	15	81793145	81793192	rcrunch_crosslink,clipper	843,235	-	PTBP1_K562_ENCSR981WKN_1
664	15	81794396	81794436	clipper	690	-	PTBP1_K562_ENCSR981WKN_1
665	15	81867354	81867416	clipper,rcrunch_crosslink	360,268	-	PTBP1_K562_ENCSR981WKN_1
666	15	82388916	82388956	rcrunch_crosslink	949	+	PTBP1_K562_ENCSR981WKN_1
667	15	82427371	82427414	rcrunch_crosslink,clipper	668,142	+	PTBP1_K562_ENCSR981WKN_1
668	15	85094316	85094392	rcrunch_crosslink,omniclip	488,401	+	PTBP1_K562_ENCSR981WKN_1
669	15	87316999	87317039	rcrunch_crosslink	673	-	PTBP1_K562_ENCSR981WKN_1
670	15	87406647	87406687	rcrunch_crosslink	706	-	PTBP1_K562_ENCSR981WKN_1
671	15	87622357	87622397	clipper	716	-	PTBP1_K562_ENCSR981WKN_1
672	15	90758603	90758677	rcrunch_crosslink,omniclip	645,405	+	PTBP1_K562_ENCSR981WKN_1
673	15	94926858	94926936	rcrunch_crosslink,clipper	259,555	+	PTBP1_K562_ENCSR981WKN_1
674	15	94949449	94949522	rcrunch_crosslink,clipper	470,666	+	PTBP1_K562_ENCSR981WKN_1
675	15	96330875	96330951	rcrunch_crosslink,omniclip	448,632	+	PTBP1_K562_ENCSR981WKN_1
676	16	2155062	2155102	rcrunch_crosslink	760	-	PTBP1_K562_ENCSR981WKN_1
677	16	2761126	2761166	clipper	366	+	PTBP1_K562_ENCSR981WKN_1
678	16	2769123	2769203	rcrunch_crosslink,omniclip	132,276	+	PTBP1_K562_ENCSR981WKN_1
679	16	7919850	7919890	rcrunch_crosslink	219	-	PTBP1_K562_ENCSR981WKN_1
680	16	7992408	7992448	rcrunch_crosslink	80	-	PTBP1_K562_ENCSR981WKN_1
681	16	8094937	8094977	rcrunch_crosslink	22	-	PTBP1_K562_ENCSR981WKN_1
682	16	8109448	8109488	rcrunch_crosslink	635	-	PTBP1_K562_ENCSR981WKN_1
683	16	11465823	11465863	clipper	367	-	PTBP1_K562_ENCSR981WKN_1
684	16	16582696	16582736	rcrunch_crosslink	89	+	PTBP1_K562_ENCSR981WKN_1
685	16	16612898	16612938	rcrunch_crosslink	709	+	PTBP1_K562_ENCSR981WKN_1
686	16	16657803	16657843	rcrunch_crosslink	50	+	PTBP1_K562_ENCSR981WKN_1
687	16	16773692	16773732	rcrunch_crosslink	809	+	PTBP1_K562_ENCSR981WKN_1
688	16	16825900	16825940	rcrunch_crosslink	950	+	PTBP1_K562_ENCSR981WKN_1
689	16	17961706	17961746	clipper	741	-	PTBP1_K562_ENCSR981WKN_1
690	16	18044320	18044360	clipper	828	-	PTBP1_K562_ENCSR981WKN_1
691	16	18055580	18055620	rcrunch_crosslink	780	-	PTBP1_K562_ENCSR981WKN_1
692	16	18200412	18200452	rcrunch_crosslink	95	-	PTBP1_K562_ENCSR981WKN_1
693	16	21503154	21503194	rcrunch_crosslink	326	-	PTBP1_K562_ENCSR981WKN_1
694	16	21631971	21632043	rcrunch_crosslink,omniclip	549,416	+	PTBP1_K562_ENCSR981WKN_1
695	16	23847370	23847410	omniclip	742	+	PTBP1_K562_ENCSR981WKN_1
696	16	23866726	23866789	rcrunch_crosslink,omniclip	383,193	+	PTBP1_K562_ENCSR981WKN_1
697	16	23867106	23867177	clipper,rcrunch_crosslink,omniclip	253,185,191	+	PTBP1_K562_ENCSR981WKN_1
698	16	23880452	23880516	rcrunch_crosslink,omniclip	824,728	+	PTBP1_K562_ENCSR981WKN_1
699	16	23882029	23882159	rcrunch_crosslink,clipper,rcrunch_crosslink,clipper,omniclip	316,156,45,73,21	+	PTBP1_K562_ENCSR981WKN_1
700	16	23882242	23882314	rcrunch_crosslink,omniclip	146,133	+	PTBP1_K562_ENCSR981WKN_1
701	16	23886772	23886812	rcrunch_crosslink	517	+	PTBP1_K562_ENCSR981WKN_1
702	16	23886832	23886872	rcrunch_crosslink	916	+	PTBP1_K562_ENCSR981WKN_1
703	16	23887018	23887163	rcrunch_crosslink,clipper,rcrunch_crosslink,omniclip	724,61,11,5	+	PTBP1_K562_ENCSR981WKN_1
704	16	24020845	24020885	clipper	270	+	PTBP1_K562_ENCSR981WKN_1
705	16	24021401	24021441	clipper	266	+	PTBP1_K562_ENCSR981WKN_1
706	16	24113559	24113646	rcrunch_crosslink,omniclip,clipper	291,208,5	+	PTBP1_K562_ENCSR981WKN_1
707	16	24129539	24129579	rcrunch_crosslink	217	+	PTBP1_K562_ENCSR981WKN_1
708	16	24129587	24129627	omniclip	235	+	PTBP1_K562_ENCSR981WKN_1
709	16	27519652	27519692	clipper	370	-	PTBP1_K562_ENCSR981WKN_1
710	16	47591064	47591178	clipper,rcrunch_crosslink,clipper,omniclip	917,538,924,217	+	PTBP1_K562_ENCSR981WKN_1
711	16	47591535	47591575	rcrunch_crosslink	783	+	PTBP1_K562_ENCSR981WKN_1
712	16	47591598	47591638	omniclip	523	+	PTBP1_K562_ENCSR981WKN_1
713	16	47631144	47631184	clipper	619	+	PTBP1_K562_ENCSR981WKN_1
714	16	48571595	48571635	clipper	406	-	PTBP1_K562_ENCSR981WKN_1
715	16	50219801	50219841	clipper	872	+	PTBP1_K562_ENCSR981WKN_1
716	16	53070511	53070564	rcrunch_crosslink,omniclip	893,582	+	PTBP1_K562_ENCSR981WKN_1
717	16	53091847	53091887	clipper	184	+	PTBP1_K562_ENCSR981WKN_1
718	16	53097394	53097434	omniclip	486	+	PTBP1_K562_ENCSR981WKN_1
719	16	53276696	53276736	clipper	248	+	PTBP1_K562_ENCSR981WKN_1
720	16	58020440	58020490	rcrunch_crosslink,clipper	40,282	+	PTBP1_K562_ENCSR981WKN_1
721	16	58020506	58020546	clipper	40	+	PTBP1_K562_ENCSR981WKN_1
722	16	58020700	58020740	clipper	221	+	PTBP1_K562_ENCSR981WKN_1
723	16	58020751	58020815	rcrunch_crosslink,omniclip,clipper	10,9,111	+	PTBP1_K562_ENCSR981WKN_1
724	16	58548484	58548524	omniclip	219	-	PTBP1_K562_ENCSR981WKN_1
725	16	66888026	66888090	rcrunch_crosslink,omniclip	398,308	+	PTBP1_K562_ENCSR981WKN_1
726	16	68290270	68290310	rcrunch_crosslink	585	+	PTBP1_K562_ENCSR981WKN_1
727	16	68290329	68290369	omniclip	530	+	PTBP1_K562_ENCSR981WKN_1
728	16	69607865	69607905	clipper	281	+	PTBP1_K562_ENCSR981WKN_1
729	16	69698081	69698138	rcrunch_crosslink,omniclip	801,529	+	PTBP1_K562_ENCSR981WKN_1
730	16	70529539	70529579	omniclip	418	+	PTBP1_K562_ENCSR981WKN_1
731	16	70538036	70538088	rcrunch_crosslink,omniclip	86,55	+	PTBP1_K562_ENCSR981WKN_1
732	16	71754152	71754211	omniclip,rcrunch_crosslink,clipper	311,619,594	-	PTBP1_K562_ENCSR981WKN_1
733	16	78205974	78206014	clipper	873	+	PTBP1_K562_ENCSR981WKN_1
734	16	81474336	81474376	rcrunch_crosslink	310	+	PTBP1_K562_ENCSR981WKN_1
735	16	81474391	81474431	omniclip	209	+	PTBP1_K562_ENCSR981WKN_1
736	16	81499994	81500048	rcrunch_crosslink,clipper	890,689	+	PTBP1_K562_ENCSR981WKN_1
737	16	81500075	81500128	rcrunch_crosslink,omniclip,clipper	821,243,321	+	PTBP1_K562_ENCSR981WKN_1
738	16	81500831	81500900	clipper,rcrunch_crosslink,omniclip	130,144,127	+	PTBP1_K562_ENCSR981WKN_1
739	16	81611593	81611633	clipper	457	+	PTBP1_K562_ENCSR981WKN_1
740	16	84775835	84775904	omniclip,clipper	659,172	+	PTBP1_K562_ENCSR981WKN_1
741	16	85248462	85248539	rcrunch_crosslink,omniclip	403,539	+	PTBP1_K562_ENCSR981WKN_1
742	16	85479002	85479069	rcrunch_crosslink,omniclip	212,223	+	PTBP1_K562_ENCSR981WKN_1
743	16	87746240	87746349	clipper,omniclip,rcrunch_crosslink,clipper	265,29,61,492	-	PTBP1_K562_ENCSR981WKN_1
744	16	88492176	88492250	rcrunch_crosslink,clipper,omniclip	652,24,525	+	PTBP1_K562_ENCSR981WKN_1
745	16	88876572	88876612	omniclip	145	-	PTBP1_K562_ENCSR981WKN_1
746	16	88876616	88876656	rcrunch_crosslink	121	-	PTBP1_K562_ENCSR981WKN_1
747	16	89112662	89112702	omniclip	317	+	PTBP1_K562_ENCSR981WKN_1
748	17	1376284	1376397	clipper,omniclip,clipper,rcrunch_crosslink	34,203,13,267	-	PTBP1_K562_ENCSR981WKN_1
749	17	2329134	2329210	omniclip,rcrunch_crosslink	333,552	-	PTBP1_K562_ENCSR981WKN_1
750	17	2330299	2330368	omniclip,rcrunch_crosslink	207,412	-	PTBP1_K562_ENCSR981WKN_1
751	17	4975263	4975303	clipper	338	-	PTBP1_K562_ENCSR981WKN_1
752	17	7192655	7192695	omniclip	899	-	PTBP1_K562_ENCSR981WKN_1
753	17	7310578	7310618	rcrunch_crosslink	640	+	PTBP1_K562_ENCSR981WKN_1
754	17	7879980	7880063	clipper,omniclip,rcrunch_crosslink	499,382,328	-	PTBP1_K562_ENCSR981WKN_1
755	17	7880207	7880274	clipper,omniclip	475,309	-	PTBP1_K562_ENCSR981WKN_1
756	17	7880310	7880350	rcrunch_crosslink	247	-	PTBP1_K562_ENCSR981WKN_1
757	17	7881383	7881423	clipper	888	-	PTBP1_K562_ENCSR981WKN_1
758	17	7881543	7881583	clipper	581	-	PTBP1_K562_ENCSR981WKN_1
759	17	7882366	7882417	omniclip,clipper	371,90	-	PTBP1_K562_ENCSR981WKN_1
760	17	7882436	7882476	clipper	622	-	PTBP1_K562_ENCSR981WKN_1
761	17	7882547	7882616	clipper,rcrunch_crosslink	455,572	-	PTBP1_K562_ENCSR981WKN_1
762	17	7906244	7906310	rcrunch_crosslink,omniclip	406,604	+	PTBP1_K562_ENCSR981WKN_1
763	17	7910154	7910216	rcrunch_crosslink,omniclip	588,256	+	PTBP1_K562_ENCSR981WKN_1
764	17	14031089	14031129	clipper	891	-	PTBP1_K562_ENCSR981WKN_1
765	17	20051158	20051209	omniclip,clipper	695,624	+	PTBP1_K562_ENCSR981WKN_1
766	17	20883903	20883943	rcrunch_crosslink	399	+	PTBP1_K562_ENCSR981WKN_1
767	17	20905477	20905517	clipper	401	+	PTBP1_K562_ENCSR981WKN_1
768	17	27079244	27079284	rcrunch_crosslink	380	-	PTBP1_K562_ENCSR981WKN_1
769	17	27103849	27103889	rcrunch_crosslink	180	+	PTBP1_K562_ENCSR981WKN_1
770	17	27111663	27111703	rcrunch_crosslink	581	+	PTBP1_K562_ENCSR981WKN_1
771	17	27489523	27489563	clipper	889	+	PTBP1_K562_ENCSR981WKN_1
772	17	27526094	27526134	clipper	488	+	PTBP1_K562_ENCSR981WKN_1
773	17	27563258	27563298	omniclip	721	+	PTBP1_K562_ENCSR981WKN_1
774	17	28664163	28664203	clipper	762	+	PTBP1_K562_ENCSR981WKN_1
775	17	28720557	28720615	rcrunch_crosslink,omniclip	12,80	+	PTBP1_K562_ENCSR981WKN_1
776	17	28723433	28723473	rcrunch_crosslink	285	+	PTBP1_K562_ENCSR981WKN_1
777	17	28723678	28723718	rcrunch_crosslink	249	+	PTBP1_K562_ENCSR981WKN_1
778	17	29102640	29102680	omniclip	677	-	PTBP1_K562_ENCSR981WKN_1
779	17	29412024	29412064	omniclip	493	+	PTBP1_K562_ENCSR981WKN_1
780	17	29450086	29450155	clipper,omniclip	385,621	+	PTBP1_K562_ENCSR981WKN_1
781	17	30401429	30401469	clipper	886	+	PTBP1_K562_ENCSR981WKN_1
782	17	32181859	32181899	clipper	514	+	PTBP1_K562_ENCSR981WKN_1
783	17	32481599	32481648	rcrunch_crosslink,omniclip	93,49	+	PTBP1_K562_ENCSR981WKN_1
784	17	32482033	32482147	rcrunch_crosslink,omniclip,clipper	15,6,148	+	PTBP1_K562_ENCSR981WKN_1
785	17	32813597	32813674	omniclip,clipper,rcrunch_crosslink	306,99,502	-	PTBP1_K562_ENCSR981WKN_1
786	17	32841744	32841812	omniclip,rcrunch_crosslink	705,921	-	PTBP1_K562_ENCSR981WKN_1
787	17	35151149	35151189	rcrunch_crosslink	400	-	PTBP1_K562_ENCSR981WKN_1
788	17	35151243	35151283	rcrunch_crosslink	174	-	PTBP1_K562_ENCSR981WKN_1
789	17	37160664	37160704	clipper	627	-	PTBP1_K562_ENCSR981WKN_1
790	17	37310925	37310965	omniclip	747	-	PTBP1_K562_ENCSR981WKN_1
791	17	39439720	39439798	omniclip,rcrunch_crosslink	326,391	-	PTBP1_K562_ENCSR981WKN_1
792	17	39439886	39439960	omniclip,clipper,rcrunch_crosslink	204,103,346	-	PTBP1_K562_ENCSR981WKN_1
793	17	39532122	39532186	rcrunch_crosslink,omniclip	102,42	+	PTBP1_K562_ENCSR981WKN_1
794	17	40027566	40027618	omniclip,rcrunch_crosslink	322,376	-	PTBP1_K562_ENCSR981WKN_1
795	17	40037151	40037229	omniclip,clipper,rcrunch_crosslink	639,295,907	-	PTBP1_K562_ENCSR981WKN_1
796	17	40638348	40638410	omniclip,clipper,rcrunch_crosslink	725,583,889	-	PTBP1_K562_ENCSR981WKN_1
797	17	42146981	42147035	clipper,omniclip	131,541	-	PTBP1_K562_ENCSR981WKN_1
798	17	42416342	42416382	clipper	672	-	PTBP1_K562_ENCSR981WKN_1
799	17	42477438	42477478	rcrunch_crosslink	483	+	PTBP1_K562_ENCSR981WKN_1
800	17	42477572	42477612	omniclip	588	+	PTBP1_K562_ENCSR981WKN_1
801	17	42957871	42957911	omniclip	832	-	PTBP1_K562_ENCSR981WKN_1
802	17	43251707	43251747	rcrunch_crosslink	542	-	PTBP1_K562_ENCSR981WKN_1
803	17	43272729	43272769	rcrunch_crosslink	845	-	PTBP1_K562_ENCSR981WKN_1
804	17	44418090	44418130	clipper	513	-	PTBP1_K562_ENCSR981WKN_1
805	17	46183509	46183549	omniclip	860	-	PTBP1_K562_ENCSR981WKN_1
806	17	46183612	46183652	rcrunch_crosslink	884	-	PTBP1_K562_ENCSR981WKN_1
807	17	47174958	47175033	omniclip,clipper,rcrunch_crosslink	38,96,62	-	PTBP1_K562_ENCSR981WKN_1
808	17	48555132	48555172	clipper	162	-	PTBP1_K562_ENCSR981WKN_1
809	17	48555255	48555295	omniclip	220	-	PTBP1_K562_ENCSR981WKN_1
810	17	48555306	48555346	rcrunch_crosslink	735	-	PTBP1_K562_ENCSR981WKN_1
811	17	49705419	49705482	clipper,omniclip	943,665	-	PTBP1_K562_ENCSR981WKN_1
812	17	50981440	50981480	clipper	447	-	PTBP1_K562_ENCSR981WKN_1
813	17	51050934	51050978	omniclip,rcrunch_crosslink	646,751	-	PTBP1_K562_ENCSR981WKN_1
814	17	55017249	55017289	omniclip	896	+	PTBP1_K562_ENCSR981WKN_1
815	17	57341876	57341945	rcrunch_crosslink,omniclip,clipper	402,260,650	+	PTBP1_K562_ENCSR981WKN_1
816	17	57677284	57677324	clipper	878	+	PTBP1_K562_ENCSR981WKN_1
817	17	58329145	58329185	rcrunch_crosslink	465	-	PTBP1_K562_ENCSR981WKN_1
818	17	58828378	58828418	clipper	871	+	PTBP1_K562_ENCSR981WKN_1
819	17	59129474	59129529	omniclip,clipper	304,701	-	PTBP1_K562_ENCSR981WKN_1
820	17	59129535	59129575	rcrunch_crosslink	352	-	PTBP1_K562_ENCSR981WKN_1
821	17	59700854	59700908	omniclip,clipper	650,694	-	PTBP1_K562_ENCSR981WKN_1
822	17	59700913	59700953	rcrunch_crosslink	799	-	PTBP1_K562_ENCSR981WKN_1
823	17	60231494	60231534	omniclip	840	-	PTBP1_K562_ENCSR981WKN_1
824	17	62575705	62575746	omniclip,clipper	562,870	+	PTBP1_K562_ENCSR981WKN_1
825	17	63801044	63801117	rcrunch_crosslink,omniclip	687,518	+	PTBP1_K562_ENCSR981WKN_1
826	17	66498383	66498423	omniclip	887	+	PTBP1_K562_ENCSR981WKN_1
827	17	66564073	66564123	rcrunch_crosslink,omniclip	623,394	+	PTBP1_K562_ENCSR981WKN_1
828	17	70092467	70092538	clipper,rcrunch_crosslink	444,496	-	PTBP1_K562_ENCSR981WKN_1
829	17	72899931	72899986	omniclip,clipper	800,228	-	PTBP1_K562_ENCSR981WKN_1
830	17	73026114	73026154	omniclip	920	-	PTBP1_K562_ENCSR981WKN_1
831	17	73216647	73216687	rcrunch_crosslink	608	-	PTBP1_K562_ENCSR981WKN_1
832	17	76561634	76561674	rcrunch_crosslink	881	+	PTBP1_K562_ENCSR981WKN_1
833	17	76748863	76748903	clipper	442	+	PTBP1_K562_ENCSR981WKN_1
834	17	77089366	77089406	omniclip	341	+	PTBP1_K562_ENCSR981WKN_1
835	17	77365402	77365475	rcrunch_crosslink,clipper,omniclip	543,503,287	+	PTBP1_K562_ENCSR981WKN_1
836	17	78006586	78006630	clipper,omniclip	768,697	+	PTBP1_K562_ENCSR981WKN_1
837	17	80665523	80665589	rcrunch_crosslink,clipper,omniclip	426,227,206	+	PTBP1_K562_ENCSR981WKN_1
838	17	81249147	81249188	omniclip,clipper	581,226	-	PTBP1_K562_ENCSR981WKN_1
839	17	81249394	81249462	omniclip,rcrunch_crosslink	213,105	-	PTBP1_K562_ENCSR981WKN_1
840	17	81620976	81621016	omniclip	428	-	PTBP1_K562_ENCSR981WKN_1
841	17	82525912	82525952	clipper	589	+	PTBP1_K562_ENCSR981WKN_1
842	18	709251	709291	omniclip	820	-	PTBP1_K562_ENCSR981WKN_1
843	18	709316	709356	rcrunch_crosslink	447	-	PTBP1_K562_ENCSR981WKN_1
844	18	1015554	1015594	rcrunch_crosslink	698	+	PTBP1_K562_ENCSR981WKN_1
845	18	2719222	2719305	rcrunch_crosslink,omniclip,clipper	235,131,202	+	PTBP1_K562_ENCSR981WKN_1
846	18	2984528	2984607	omniclip,rcrunch_crosslink	552,669	-	PTBP1_K562_ENCSR981WKN_1
847	18	2993110	2993174	omniclip,clipper,rcrunch_crosslink	423,592,514	-	PTBP1_K562_ENCSR981WKN_1
848	18	13045220	13045260	clipper	369	+	PTBP1_K562_ENCSR981WKN_1
849	18	21652321	21652361	clipper	205	-	PTBP1_K562_ENCSR981WKN_1
850	18	26329022	26329062	omniclip	932	+	PTBP1_K562_ENCSR981WKN_1
851	18	49491693	49491733	rcrunch_crosslink	960	-	PTBP1_K562_ENCSR981WKN_1
852	18	49814086	49814126	rcrunch_crosslink	135	+	PTBP1_K562_ENCSR981WKN_1
853	18	49814284	49814324	rcrunch_crosslink	900	+	PTBP1_K562_ENCSR981WKN_1
854	18	56020278	56020318	clipper	720	+	PTBP1_K562_ENCSR981WKN_1
855	18	63331212	63331329	clipper,omniclip,rcrunch_crosslink	252,575,886	-	PTBP1_K562_ENCSR981WKN_1
856	18	66111458	66111498	rcrunch_crosslink	708	-	PTBP1_K562_ENCSR981WKN_1
857	18	68678621	68678661	clipper	787	-	PTBP1_K562_ENCSR981WKN_1
858	18	74657978	74658026	clipper,omniclip	206,913	+	PTBP1_K562_ENCSR981WKN_1
859	18	77974146	77974359	clipper,rcrunch_crosslink,clipper,rcrunch_crosslink,clipper	285,32,222,20,838	-	PTBP1_K562_ENCSR981WKN_1
860	18	77974366	77974406	clipper	129	-	PTBP1_K562_ENCSR981WKN_1
861	18	77974419	77974513	clipper,rcrunch_crosslink,clipper	51,3,429	-	PTBP1_K562_ENCSR981WKN_1
862	18	77974517	77974557	clipper	308	-	PTBP1_K562_ENCSR981WKN_1
863	18	77974626	77974688	clipper,rcrunch_crosslink	26,322	-	PTBP1_K562_ENCSR981WKN_1
864	18	80121171	80121235	rcrunch_crosslink,omniclip	803,688	+	PTBP1_K562_ENCSR981WKN_1
865	18	80132645	80132685	clipper	168	+	PTBP1_K562_ENCSR981WKN_1
866	18	80132711	80132803	clipper,rcrunch_crosslink,clipper,omniclip	42,474,102,139	+	PTBP1_K562_ENCSR981WKN_1
867	19	2209213	2209253	rcrunch_crosslink	731	+	PTBP1_K562_ENCSR981WKN_1
868	19	2209260	2209300	clipper	433	+	PTBP1_K562_ENCSR981WKN_1
869	19	3369109	3369149	omniclip	778	+	PTBP1_K562_ENCSR981WKN_1
870	19	3369273	3369313	omniclip	926	+	PTBP1_K562_ENCSR981WKN_1
871	19	3370687	3370727	rcrunch_crosslink	362	+	PTBP1_K562_ENCSR981WKN_1
872	19	3370730	3370777	clipper,omniclip	16,152	+	PTBP1_K562_ENCSR981WKN_1
873	19	3372012	3372052	clipper	612	+	PTBP1_K562_ENCSR981WKN_1
874	19	3982530	3982570	rcrunch_crosslink	487	-	PTBP1_K562_ENCSR981WKN_1
875	19	4179293	4179355	omniclip,rcrunch_crosslink	565,459	-	PTBP1_K562_ENCSR981WKN_1
876	19	4390333	4390396	omniclip,rcrunch_crosslink	186,187	-	PTBP1_K562_ENCSR981WKN_1
877	19	5140434	5140474	omniclip	470	+	PTBP1_K562_ENCSR981WKN_1
878	19	5239468	5239508	omniclip	895	-	PTBP1_K562_ENCSR981WKN_1
879	19	7645953	7645993	rcrunch_crosslink	602	+	PTBP1_K562_ENCSR981WKN_1
880	19	7646028	7646068	rcrunch_crosslink	229	+	PTBP1_K562_ENCSR981WKN_1
881	19	7646101	7646141	omniclip	137	+	PTBP1_K562_ENCSR981WKN_1
882	19	10109786	10109826	omniclip	667	+	PTBP1_K562_ENCSR981WKN_1
883	19	10741958	10742028	rcrunch_crosslink,omniclip	752,876	+	PTBP1_K562_ENCSR981WKN_1
884	19	10742040	10742080	clipper	723	+	PTBP1_K562_ENCSR981WKN_1
885	19	12542612	12542652	clipper	413	-	PTBP1_K562_ENCSR981WKN_1
886	19	12703613	12703660	omniclip,rcrunch_crosslink	300,792	-	PTBP1_K562_ENCSR981WKN_1
887	19	14170185	14170225	omniclip	645	-	PTBP1_K562_ENCSR981WKN_1
888	19	14385406	14385475	rcrunch_crosslink,omniclip	494,484	+	PTBP1_K562_ENCSR981WKN_1
889	19	14461243	14461291	rcrunch_crosslink,clipper,omniclip	330,100,144	+	PTBP1_K562_ENCSR981WKN_1
890	19	15321205	15321269	omniclip,clipper,rcrunch_crosslink	496,9,715	-	PTBP1_K562_ENCSR981WKN_1
891	19	15829704	15829744	clipper	935	+	PTBP1_K562_ENCSR981WKN_1
892	19	18169480	18169552	rcrunch_crosslink,omniclip	820,816	+	PTBP1_K562_ENCSR981WKN_1
893	19	18347052	18347116	rcrunch_crosslink,omniclip	733,729	+	PTBP1_K562_ENCSR981WKN_1
894	19	18347421	18347461	rcrunch_crosslink	854	+	PTBP1_K562_ENCSR981WKN_1
895	19	18364109	18364149	clipper	910	+	PTBP1_K562_ENCSR981WKN_1
896	19	18364183	18364223	omniclip	872	+	PTBP1_K562_ENCSR981WKN_1
897	19	18559916	18559969	rcrunch_crosslink,omniclip	149,205	+	PTBP1_K562_ENCSR981WKN_1
898	19	18658981	18659021	clipper	573	+	PTBP1_K562_ENCSR981WKN_1
899	19	19177606	19177682	clipper,omniclip,rcrunch_crosslink	934,269,501	-	PTBP1_K562_ENCSR981WKN_1
900	19	19386543	19386583	omniclip	373	+	PTBP1_K562_ENCSR981WKN_1
901	19	19441028	19441070	omniclip,clipper	768,402	+	PTBP1_K562_ENCSR981WKN_1
902	19	19784863	19784903	clipper	905	+	PTBP1_K562_ENCSR981WKN_1
903	19	28423114	28423154	clipper	506	-	PTBP1_K562_ENCSR981WKN_1
904	19	28423157	28423225	clipper,rcrunch_crosslink	839,25	-	PTBP1_K562_ENCSR981WKN_1
905	19	28434356	28434396	rcrunch_crosslink	311	-	PTBP1_K562_ENCSR981WKN_1
906	19	28435168	28435208	rcrunch_crosslink	275	-	PTBP1_K562_ENCSR981WKN_1
907	19	28459706	28459746	clipper	777	-	PTBP1_K562_ENCSR981WKN_1
908	19	28459769	28459840	clipper,rcrunch_crosslink	85,30	-	PTBP1_K562_ENCSR981WKN_1
909	19	28465749	28465789	clipper	83	-	PTBP1_K562_ENCSR981WKN_1
910	19	28465801	28465855	clipper,rcrunch_crosslink	356,151	-	PTBP1_K562_ENCSR981WKN_1
911	19	28487672	28487712	clipper	577	-	PTBP1_K562_ENCSR981WKN_1
912	19	28487725	28487765	rcrunch_crosslink	440	-	PTBP1_K562_ENCSR981WKN_1
913	19	28510533	28510573	rcrunch_crosslink	305	-	PTBP1_K562_ENCSR981WKN_1
914	19	32361891	32361977	rcrunch_crosslink,clipper,omniclip	525,52,261	+	PTBP1_K562_ENCSR981WKN_1
915	19	32695560	32695617	rcrunch_crosslink,omniclip	528,389	+	PTBP1_K562_ENCSR981WKN_1
916	19	34191514	34191566	clipper,omniclip	210,597	+	PTBP1_K562_ENCSR981WKN_1
917	19	35655856	35655914	rcrunch_crosslink,omniclip,clipper	331,524,944	+	PTBP1_K562_ENCSR981WKN_1
918	19	40248683	40248723	clipper	540	-	PTBP1_K562_ENCSR981WKN_1
919	19	41323026	41323087	rcrunch_crosslink,omniclip	964,848	+	PTBP1_K562_ENCSR981WKN_1
920	19	41323301	41323376	rcrunch_crosslink,omniclip	562,426	+	PTBP1_K562_ENCSR981WKN_1
921	19	41371423	41371477	rcrunch_crosslink,omniclip	670,583	+	PTBP1_K562_ENCSR981WKN_1
922	19	41896679	41896754	rcrunch_crosslink,omniclip	455,464	+	PTBP1_K562_ENCSR981WKN_1
923	19	41896981	41897021	clipper	233	+	PTBP1_K562_ENCSR981WKN_1
924	19	42335872	42335952	rcrunch_crosslink,omniclip	857,744	+	PTBP1_K562_ENCSR981WKN_1
925	19	44489834	44489874	clipper	771	-	PTBP1_K562_ENCSR981WKN_1
926	19	44587433	44587473	clipper	593	-	PTBP1_K562_ENCSR981WKN_1
927	19	44848777	44848817	omniclip	842	+	PTBP1_K562_ENCSR981WKN_1
928	19	45408934	45408974	rcrunch_crosslink	977	-	PTBP1_K562_ENCSR981WKN_1
929	19	45409074	45409141	omniclip,rcrunch_crosslink	129,639	-	PTBP1_K562_ENCSR981WKN_1
930	19	45409295	45409335	omniclip	679	-	PTBP1_K562_ENCSR981WKN_1
931	19	46727587	46727627	omniclip	788	-	PTBP1_K562_ENCSR981WKN_1
932	19	46727712	46727752	rcrunch_crosslink	548	-	PTBP1_K562_ENCSR981WKN_1
933	19	46862208	46862248	omniclip	403	+	PTBP1_K562_ENCSR981WKN_1
934	19	47726589	47726650	clipper,omniclip	549,886	+	PTBP1_K562_ENCSR981WKN_1
935	19	47726670	47726710	rcrunch_crosslink	834	+	PTBP1_K562_ENCSR981WKN_1
936	19	47729914	47729954	clipper	824	+	PTBP1_K562_ENCSR981WKN_1
937	19	47742150	47742249	rcrunch_crosslink,omniclip,rcrunch_crosslink	224,99,207	+	PTBP1_K562_ENCSR981WKN_1
938	19	48454973	48455013	rcrunch_crosslink	221	+	PTBP1_K562_ENCSR981WKN_1
939	19	48455051	48455091	omniclip	162	+	PTBP1_K562_ENCSR981WKN_1
940	19	49166320	49166395	rcrunch_crosslink,omniclip	422,505	+	PTBP1_K562_ENCSR981WKN_1
941	19	49166710	49166750	rcrunch_crosslink	480	+	PTBP1_K562_ENCSR981WKN_1
942	19	49166805	49166867	omniclip,rcrunch_crosslink	32,108	+	PTBP1_K562_ENCSR981WKN_1
943	19	49167526	49167566	rcrunch_crosslink	925	+	PTBP1_K562_ENCSR981WKN_1
944	19	49194215	49194255	rcrunch_crosslink	875	+	PTBP1_K562_ENCSR981WKN_1
945	19	49194275	49194315	omniclip	796	+	PTBP1_K562_ENCSR981WKN_1
946	19	49194727	49194767	clipper	260	+	PTBP1_K562_ENCSR981WKN_1
947	19	49360874	49360914	clipper	773	-	PTBP1_K562_ENCSR981WKN_1
948	19	49497730	49497770	rcrunch_crosslink	360	+	PTBP1_K562_ENCSR981WKN_1
949	19	49806497	49806537	rcrunch_crosslink	379	+	PTBP1_K562_ENCSR981WKN_1
950	19	49806562	49806639	rcrunch_crosslink,clipper,omniclip	661,224,169	+	PTBP1_K562_ENCSR981WKN_1
951	19	50315049	50315101	omniclip,rcrunch_crosslink	408,468	-	PTBP1_K562_ENCSR981WKN_1
952	19	50820589	50820634	omniclip,rcrunch_crosslink	242,54	-	PTBP1_K562_ENCSR981WKN_1
953	19	50820697	50820737	clipper	669	-	PTBP1_K562_ENCSR981WKN_1
954	19	51866940	51866980	omniclip	654	-	PTBP1_K562_ENCSR981WKN_1
955	19	52090589	52090679	clipper,omniclip,rcrunch_crosslink	152,431,858	-	PTBP1_K562_ENCSR981WKN_1
956	19	52561375	52561415	clipper	610	+	PTBP1_K562_ENCSR981WKN_1
957	19	52886874	52886924	clipper,omniclip	183,826	-	PTBP1_K562_ENCSR981WKN_1
958	19	53874577	53874617	rcrunch_crosslink	85	+	PTBP1_K562_ENCSR981WKN_1
959	19	53874618	53874658	omniclip	154	+	PTBP1_K562_ENCSR981WKN_1
960	19	53874967	53875035	omniclip,clipper,rcrunch_crosslink	157,545,36	+	PTBP1_K562_ENCSR981WKN_1
961	19	54107715	54107755	clipper	415	+	PTBP1_K562_ENCSR981WKN_1
962	19	54107777	54107817	clipper	864	+	PTBP1_K562_ENCSR981WKN_1
963	19	55116518	55116558	clipper	781	-	PTBP1_K562_ENCSR981WKN_1
964	19	55199571	55199615	clipper,omniclip	261,266	-	PTBP1_K562_ENCSR981WKN_1
965	19	55579938	55579996	rcrunch_crosslink,omniclip,clipper	955,736,127	-	PTBP1_K562_ENCSR981WKN_1
966	19	55662021	55662061	rcrunch_crosslink	79	+	PTBP1_K562_ENCSR981WKN_1
967	19	55662063	55662103	omniclip	47	+	PTBP1_K562_ENCSR981WKN_1
968	19	55662245	55662285	rcrunch_crosslink	877	+	PTBP1_K562_ENCSR981WKN_1
969	19	57803481	57803521	omniclip	684	+	PTBP1_K562_ENCSR981WKN_1
970	19	57803539	57803579	clipper	469	+	PTBP1_K562_ENCSR981WKN_1
971	19	58568295	58568335	clipper	740	-	PTBP1_K562_ENCSR981WKN_1
972	19	58568406	58568446	clipper	272	-	PTBP1_K562_ENCSR981WKN_1
973	2	3330568	3330608	omniclip	921	-	PTBP1_K562_ENCSR981WKN_1
974	2	8910133	8910173	clipper	713	-	PTBP1_K562_ENCSR981WKN_1
975	2	8912244	8912284	clipper	330	-	PTBP1_K562_ENCSR981WKN_1
976	2	10177714	10177754	clipper	862	+	PTBP1_K562_ENCSR981WKN_1
977	2	10345190	10345269	rcrunch_crosslink,omniclip	471,46	+	PTBP1_K562_ENCSR981WKN_1
978	2	10345454	10345494	pureclip	344	+	PTBP1_K562_ENCSR981WKN_1
979	2	10446732	10446800	pureclip	44	-	PTBP1_K562_ENCSR981WKN_1
980	2	10655156	10655229	omniclip,pureclip,rcrunch_crosslink	760,507,943	-	PTBP1_K562_ENCSR981WKN_1
981	2	10655232	10655272	pureclip	694	-	PTBP1_K562_ENCSR981WKN_1
982	2	11759186	11759226	omniclip	501	+	PTBP1_K562_ENCSR981WKN_1
983	2	12467063	12467103	clipper	648	+	PTBP1_K562_ENCSR981WKN_1
984	2	12467226	12467266	pureclip	632	+	PTBP1_K562_ENCSR981WKN_1
985	2	12467454	12467494	clipper	783	+	PTBP1_K562_ENCSR981WKN_1
986	2	15289939	15290016	omniclip,pureclip	770,233	-	PTBP1_K562_ENCSR981WKN_1
987	2	15401340	15401380	clipper	636	-	PTBP1_K562_ENCSR981WKN_1
988	2	15420520	15420560	omniclip	854	-	PTBP1_K562_ENCSR981WKN_1
989	2	15456782	15456822	omniclip	430	-	PTBP1_K562_ENCSR981WKN_1
990	2	15456907	15456947	rcrunch_crosslink	454	-	PTBP1_K562_ENCSR981WKN_1
991	2	15489467	15489509	clipper,omniclip	739,856	-	PTBP1_K562_ENCSR981WKN_1
992	2	15496577	15496642	omniclip,clipper,rcrunch_crosslink	299,786,335	-	PTBP1_K562_ENCSR981WKN_1
993	2	15506086	15506126	pureclip	446	-	PTBP1_K562_ENCSR981WKN_1
994	2	20288535	20288613	omniclip,rcrunch_crosslink	666,874	-	PTBP1_K562_ENCSR981WKN_1
995	2	24663853	24663893	clipper	770	+	PTBP1_K562_ENCSR981WKN_1
996	2	26369167	26369207	pureclip	680	+	PTBP1_K562_ENCSR981WKN_1
997	2	26369559	26369599	pureclip	798	+	PTBP1_K562_ENCSR981WKN_1
998	2	27470214	27470278	omniclip,clipper	668,164	-	PTBP1_K562_ENCSR981WKN_1
999	2	28913642	28913741	pureclip,omniclip	172,233	+	PTBP1_K562_ENCSR981WKN_1
1000	2	28927066	28927106	pureclip	214	+	PTBP1_K562_ENCSR981WKN_1
1001	2	28927962	28928034	pureclip	210	+	PTBP1_K562_ENCSR981WKN_1
1002	2	31863313	31863353	rcrunch_crosslink	697	-	PTBP1_K562_ENCSR981WKN_1
1003	2	31977035	31977075	clipper	443	-	PTBP1_K562_ENCSR981WKN_1
1004	2	31996164	31996204	omniclip	877	-	PTBP1_K562_ENCSR981WKN_1
1005	2	32219050	32219095	clipper,omniclip	325,941	+	PTBP1_K562_ENCSR981WKN_1
1006	2	39475877	39475949	rcrunch_crosslink,clipper	390,229	+	PTBP1_K562_ENCSR981WKN_1
1007	2	39485614	39485654	pureclip	613	+	PTBP1_K562_ENCSR981WKN_1
1008	2	44524541	44524584	clipper,omniclip	255,879	+	PTBP1_K562_ENCSR981WKN_1
1009	2	47462045	47462091	omniclip,clipper	711,138	+	PTBP1_K562_ENCSR981WKN_1
1010	2	47590520	47590560	pureclip	198	-	PTBP1_K562_ENCSR981WKN_1
1011	2	53757975	53758015	omniclip	623	-	PTBP1_K562_ENCSR981WKN_1
1012	2	53758024	53758064	rcrunch_crosslink	899	-	PTBP1_K562_ENCSR981WKN_1
1013	2	53945468	53945547	omniclip,rcrunch_crosslink	185,293	-	PTBP1_K562_ENCSR981WKN_1
1014	2	58173066	58173106	pureclip	412	-	PTBP1_K562_ENCSR981WKN_1
1015	2	61271542	61271639	clipper,omniclip,pureclip,rcrunch_crosslink,clipper	303,81,501,176,531	-	PTBP1_K562_ENCSR981WKN_1
1016	2	61271640	61271680	clipper	212	-	PTBP1_K562_ENCSR981WKN_1
1017	2	61301918	61301989	omniclip,clipper,pureclip	827,70,472	-	PTBP1_K562_ENCSR981WKN_1
1018	2	61311399	61311489	clipper,omniclip,pureclip	93,526,578	-	PTBP1_K562_ENCSR981WKN_1
1019	2	63968766	63968806	pureclip	770	-	PTBP1_K562_ENCSR981WKN_1
1020	2	68215793	68215833	pureclip	703	-	PTBP1_K562_ENCSR981WKN_1
1021	2	69384652	69384717	omniclip,pureclip,rcrunch_crosslink	447,85,600	-	PTBP1_K562_ENCSR981WKN_1
1022	2	69902366	69902406	omniclip	938	+	PTBP1_K562_ENCSR981WKN_1
1023	2	69902688	69902728	omniclip	143	+	PTBP1_K562_ENCSR981WKN_1
1024	2	70703106	70703146	clipper	490	-	PTBP1_K562_ENCSR981WKN_1
1025	2	73018179	73018219	pureclip	732	-	PTBP1_K562_ENCSR981WKN_1
1026	2	74065755	74065800	pureclip,clipper	463,769	+	PTBP1_K562_ENCSR981WKN_1
1027	2	75954325	75954365	pureclip	832	+	PTBP1_K562_ENCSR981WKN_1
1028	2	75967714	75967754	rcrunch_crosslink	463	+	PTBP1_K562_ENCSR981WKN_1
1029	2	78280417	78280457	pureclip	231	-	PTBP1_K562_ENCSR981WKN_1
1030	2	78379347	78379388	pureclip,rcrunch_crosslink	838,204	-	PTBP1_K562_ENCSR981WKN_1
1031	2	78380065	78380105	rcrunch_crosslink	851	-	PTBP1_K562_ENCSR981WKN_1
1032	2	85320927	85320968	pureclip,rcrunch_crosslink	742,934	-	PTBP1_K562_ENCSR981WKN_1
1033	2	86135933	86135973	pureclip	267	+	PTBP1_K562_ENCSR981WKN_1
1034	2	86169262	86169302	pureclip	640	-	PTBP1_K562_ENCSR981WKN_1
1035	2	94777185	94777225	pureclip	659	+	PTBP1_K562_ENCSR981WKN_1
1036	2	96221867	96221907	clipper	489	+	PTBP1_K562_ENCSR981WKN_1
1037	2	96606710	96606750	clipper	637	-	PTBP1_K562_ENCSR981WKN_1
1038	2	96607059	96607099	clipper	262	-	PTBP1_K562_ENCSR981WKN_1
1039	2	97826610	97826683	omniclip,rcrunch_crosslink	467,732	-	PTBP1_K562_ENCSR981WKN_1
1040	2	101272952	101273016	omniclip,pureclip,rcrunch_crosslink	19,126,209	-	PTBP1_K562_ENCSR981WKN_1
1041	2	101273026	101273066	pureclip	228	-	PTBP1_K562_ENCSR981WKN_1
1042	2	105348009	105348107	pureclip,rcrunch_crosslink,omniclip	460,386,164	+	PTBP1_K562_ENCSR981WKN_1
1043	2	107726543	107726583	rcrunch_crosslink	973	-	PTBP1_K562_ENCSR981WKN_1
1044	2	107726614	107726654	rcrunch_crosslink	96	-	PTBP1_K562_ENCSR981WKN_1
1045	2	107739487	107739527	rcrunch_crosslink	58	-	PTBP1_K562_ENCSR981WKN_1
1046	2	107739544	107739584	rcrunch_crosslink	157	-	PTBP1_K562_ENCSR981WKN_1
1047	2	107739610	107739650	rcrunch_crosslink	53	-	PTBP1_K562_ENCSR981WKN_1
1048	2	107740647	107740687	pureclip	510	-	PTBP1_K562_ENCSR981WKN_1
1049	2	108544014	108544054	pureclip	809	+	PTBP1_K562_ENCSR981WKN_1
1050	2	108593317	108593393	pureclip,rcrunch_crosslink,omniclip	451,358,314	+	PTBP1_K562_ENCSR981WKN_1
1051	2	108600929	108600989	pureclip,omniclip	237,273	+	PTBP1_K562_ENCSR981WKN_1
1052	2	111243426	111243466	clipper	55	-	PTBP1_K562_ENCSR981WKN_1
1053	2	111243498	111243539	pureclip,rcrunch_crosslink	587,675	-	PTBP1_K562_ENCSR981WKN_1
1054	2	112248261	112248339	omniclip,clipper,pureclip,rcrunch_crosslink	498,823,296,739	-	PTBP1_K562_ENCSR981WKN_1
1055	2	113718751	113718819	clipper,omniclip,pureclip,rcrunch_crosslink	500,232,102,511	-	PTBP1_K562_ENCSR981WKN_1
1056	2	113917401	113917441	pureclip	803	+	PTBP1_K562_ENCSR981WKN_1
1057	2	113920597	113920637	pureclip	772	+	PTBP1_K562_ENCSR981WKN_1
1058	2	121456453	121456493	clipper	313	-	PTBP1_K562_ENCSR981WKN_1
1059	2	121500252	121500314	omniclip,clipper,rcrunch_crosslink	94,6,301	-	PTBP1_K562_ENCSR981WKN_1
1060	2	121582220	121582260	omniclip	748	-	PTBP1_K562_ENCSR981WKN_1
1061	2	121582395	121582435	clipper	311	-	PTBP1_K562_ENCSR981WKN_1
1062	2	121582483	121582544	omniclip,clipper,rcrunch_crosslink	231,640,844	-	PTBP1_K562_ENCSR981WKN_1
1063	2	121610183	121610223	clipper	859	-	PTBP1_K562_ENCSR981WKN_1
1064	2	126298406	126298446	pureclip	492	-	PTBP1_K562_ENCSR981WKN_1
1065	2	126663951	126664028	rcrunch_crosslink,omniclip	467,741	+	PTBP1_K562_ENCSR981WKN_1
1066	2	126664952	126665016	rcrunch_crosslink,omniclip	689,817	+	PTBP1_K562_ENCSR981WKN_1
1067	2	127741268	127741344	omniclip,pureclip,rcrunch_crosslink	312,445,677	-	PTBP1_K562_ENCSR981WKN_1
1068	2	127946987	127947027	clipper	451	-	PTBP1_K562_ENCSR981WKN_1
1069	2	130134566	130134642	rcrunch_crosslink,clipper	138,332	+	PTBP1_K562_ENCSR981WKN_1
1070	2	130134647	130134687	clipper	473	+	PTBP1_K562_ENCSR981WKN_1
1071	2	130361555	130361640	clipper,pureclip,omniclip,clipper	574,374,542,158	+	PTBP1_K562_ENCSR981WKN_1
1072	2	132281097	132281137	pureclip	94	-	PTBP1_K562_ENCSR981WKN_1
1073	2	132286680	132286720	rcrunch_crosslink	929	-	PTBP1_K562_ENCSR981WKN_1
1074	2	135117846	135117913	pureclip,clipper,omniclip	321,580,647	+	PTBP1_K562_ENCSR981WKN_1
1075	2	135588093	135588133	omniclip	462	+	PTBP1_K562_ENCSR981WKN_1
1076	2	135588280	135588324	omniclip,clipper	439,654	+	PTBP1_K562_ENCSR981WKN_1
1077	2	138497401	138497441	clipper	198	-	PTBP1_K562_ENCSR981WKN_1
1078	2	138497454	138497494	rcrunch_crosslink	419	-	PTBP1_K562_ENCSR981WKN_1
1079	2	144463893	144463933	pureclip	477	-	PTBP1_K562_ENCSR981WKN_1
1080	2	144468156	144468196	rcrunch_crosslink	749	-	PTBP1_K562_ENCSR981WKN_1
1081	2	144481090	144481152	omniclip,pureclip,rcrunch_crosslink	607,710,603	-	PTBP1_K562_ENCSR981WKN_1
1082	2	144487287	144487327	pureclip	442	-	PTBP1_K562_ENCSR981WKN_1
1083	2	144487487	144487527	rcrunch_crosslink	853	-	PTBP1_K562_ENCSR981WKN_1
1084	2	155213242	155213282	rcrunch_crosslink	579	-	PTBP1_K562_ENCSR981WKN_1
1085	2	156201317	156201357	rcrunch_crosslink	450	-	PTBP1_K562_ENCSR981WKN_1
1086	2	157826599	157826675	omniclip,clipper,pureclip	824,204,226	-	PTBP1_K562_ENCSR981WKN_1
1087	2	158492702	158492742	clipper	752	+	PTBP1_K562_ENCSR981WKN_1
1088	2	158493889	158493940	omniclip,clipper	883,467	+	PTBP1_K562_ENCSR981WKN_1
1089	2	161278580	161278620	pureclip	432	+	PTBP1_K562_ENCSR981WKN_1
1090	2	161278792	161278832	pureclip	608	+	PTBP1_K562_ENCSR981WKN_1
1091	2	161278950	161278990	rcrunch_crosslink	963	+	PTBP1_K562_ENCSR981WKN_1
1092	2	161282090	161282130	pureclip	73	+	PTBP1_K562_ENCSR981WKN_1
1093	2	165938672	165938718	clipper,omniclip	721,643	-	PTBP1_K562_ENCSR981WKN_1
1094	2	165938726	165938766	clipper	644	-	PTBP1_K562_ENCSR981WKN_1
1095	2	167896227	167896267	pureclip	594	-	PTBP1_K562_ENCSR981WKN_1
1096	2	167912734	167912774	clipper	655	-	PTBP1_K562_ENCSR981WKN_1
1097	2	167926088	167926128	rcrunch_crosslink	897	-	PTBP1_K562_ENCSR981WKN_1
1098	2	167928030	167928070	pureclip	567	-	PTBP1_K562_ENCSR981WKN_1
1099	2	167928182	167928222	pureclip	245	-	PTBP1_K562_ENCSR981WKN_1
1100	2	167934551	167934591	pureclip	115	-	PTBP1_K562_ENCSR981WKN_1
1101	2	167934715	167934755	pureclip	234	-	PTBP1_K562_ENCSR981WKN_1
1102	2	167935356	167935464	clipper,rcrunch_crosslink,pureclip,clipper,pureclip	3,2,0,10,112	-	PTBP1_K562_ENCSR981WKN_1
1103	2	167935838	167935878	pureclip	400	-	PTBP1_K562_ENCSR981WKN_1
1104	2	167936554	167936594	pureclip	308	-	PTBP1_K562_ENCSR981WKN_1
1105	2	168826420	168826494	pureclip,rcrunch_crosslink,omniclip	259,827,548	+	PTBP1_K562_ENCSR981WKN_1
1106	2	170002848	170002888	pureclip	700	+	PTBP1_K562_ENCSR981WKN_1
1107	2	170058186	170058226	clipper	314	+	PTBP1_K562_ENCSR981WKN_1
1108	2	170058512	170058585	pureclip,omniclip	392,766	+	PTBP1_K562_ENCSR981WKN_1
1109	2	171097922	171098003	clipper,omniclip,pureclip,rcrunch_crosslink	376,504,543,896	-	PTBP1_K562_ENCSR981WKN_1
1110	2	171528589	171528629	clipper	865	+	PTBP1_K562_ENCSR981WKN_1
1111	2	172592434	172592509	rcrunch_crosslink,omniclip	449,194	+	PTBP1_K562_ENCSR981WKN_1
1112	2	174356455	174356537	clipper,omniclip,pureclip,rcrunch_crosslink	45,349,789,909	-	PTBP1_K562_ENCSR981WKN_1
1113	2	176317209	176317281	pureclip,rcrunch_crosslink,omniclip,clipper	377,283,221,408	+	PTBP1_K562_ENCSR981WKN_1
1114	2	178436908	178436948	pureclip	620	+	PTBP1_K562_ENCSR981WKN_1
1115	2	178541970	178542010	rcrunch_crosslink	748	+	PTBP1_K562_ENCSR981WKN_1
1116	2	180776117	180776157	pureclip	565	+	PTBP1_K562_ENCSR981WKN_1
1117	2	181021650	181021700	rcrunch_crosslink,clipper,omniclip	654,305,229	+	PTBP1_K562_ENCSR981WKN_1
1118	2	181052916	181052956	clipper	438	+	PTBP1_K562_ENCSR981WKN_1
1119	2	182933296	182933336	omniclip	830	-	PTBP1_K562_ENCSR981WKN_1
1120	2	183171249	183171289	rcrunch_crosslink	368	+	PTBP1_K562_ENCSR981WKN_1
1121	2	187511810	187511883	omniclip,pureclip,rcrunch_crosslink	225,458,253	-	PTBP1_K562_ENCSR981WKN_1
1122	2	187533934	187534008	omniclip,rcrunch_crosslink,pureclip	561,942,561	-	PTBP1_K562_ENCSR981WKN_1
1123	2	187542313	187542391	omniclip,pureclip	605,252	-	PTBP1_K562_ENCSR981WKN_1
1124	2	189857581	189857645	pureclip,clipper	799,279	+	PTBP1_K562_ENCSR981WKN_1
1125	2	191964426	191964466	clipper	479	+	PTBP1_K562_ENCSR981WKN_1
1126	2	197842312	197842352	omniclip	436	+	PTBP1_K562_ENCSR981WKN_1
1127	2	197842644	197842690	omniclip,clipper	900,756	+	PTBP1_K562_ENCSR981WKN_1
1128	2	197843049	197843122	pureclip,clipper,omniclip	418,375,947	+	PTBP1_K562_ENCSR981WKN_1
1129	2	197897189	197897261	pureclip,rcrunch_crosslink,clipper,omniclip	645,314,87,172	+	PTBP1_K562_ENCSR981WKN_1
1130	2	199426181	199426221	omniclip	812	-	PTBP1_K562_ENCSR981WKN_1
1131	2	202276437	202276501	pureclip,rcrunch_crosslink,omniclip	121,92,75	+	PTBP1_K562_ENCSR981WKN_1
1132	2	202278114	202278183	pureclip,rcrunch_crosslink,omniclip	100,193,72	+	PTBP1_K562_ENCSR981WKN_1
1133	2	202291341	202291415	pureclip,rcrunch_crosslink,omniclip	42,109,11	+	PTBP1_K562_ENCSR981WKN_1
1134	2	206162206	206162278	pureclip	64	+	PTBP1_K562_ENCSR981WKN_1
1135	2	208550995	208551035	clipper	576	+	PTBP1_K562_ENCSR981WKN_1
1136	2	208751214	208751254	pureclip	596	+	PTBP1_K562_ENCSR981WKN_1
1137	2	222893691	222893765	rcrunch_crosslink,omniclip	910,419	+	PTBP1_K562_ENCSR981WKN_1
1138	2	223617117	223617157	pureclip	416	-	PTBP1_K562_ENCSR981WKN_1
1139	2	230754321	230754361	clipper	857	+	PTBP1_K562_ENCSR981WKN_1
1140	2	231098505	231098604	rcrunch_crosslink,clipper,omniclip	503,94,111	+	PTBP1_K562_ENCSR981WKN_1
1141	2	231455847	231455911	pureclip	82	-	PTBP1_K562_ENCSR981WKN_1
1142	2	231455916	231455956	pureclip	108	-	PTBP1_K562_ENCSR981WKN_1
1143	2	231456473	231456543	pureclip,rcrunch_crosslink	171,500	-	PTBP1_K562_ENCSR981WKN_1
1144	2	231460390	231460457	pureclip	162	-	PTBP1_K562_ENCSR981WKN_1
1145	2	231708541	231708581	pureclip	326	+	PTBP1_K562_ENCSR981WKN_1
1146	2	232728972	232729015	pureclip,omniclip	499,935	+	PTBP1_K562_ENCSR981WKN_1
1147	2	233275705	233275745	pureclip	193	+	PTBP1_K562_ENCSR981WKN_1
1148	2	233275840	233275973	pureclip,rcrunch_crosslink,omniclip,rcrunch_crosslink	27,169,40,498	+	PTBP1_K562_ENCSR981WKN_1
1149	2	233288654	233288694	pureclip	397	+	PTBP1_K562_ENCSR981WKN_1
1150	2	233288783	233288840	pureclip,rcrunch_crosslink	178,641	+	PTBP1_K562_ENCSR981WKN_1
1151	2	233288881	233288930	rcrunch_crosslink,pureclip,omniclip,clipper	38,97,292,922	+	PTBP1_K562_ENCSR981WKN_1
1152	2	235573098	235573175	pureclip,rcrunch_crosslink,omniclip	164,598,359	+	PTBP1_K562_ENCSR981WKN_1
1153	2	237984216	237984256	pureclip	787	+	PTBP1_K562_ENCSR981WKN_1
1154	2	239959620	239959660	omniclip	402	-	PTBP1_K562_ENCSR981WKN_1
1155	2	239959679	239959719	rcrunch_crosslink	371	-	PTBP1_K562_ENCSR981WKN_1
1156	2	241276421	241276461	pureclip	430	-	PTBP1_K562_ENCSR981WKN_1
1157	20	275355	275395	clipper	854	-	PTBP1_K562_ENCSR981WKN_1
1158	20	526959	526999	omniclip	751	-	PTBP1_K562_ENCSR981WKN_1
1159	20	1352334	1352374	clipper	767	+	PTBP1_K562_ENCSR981WKN_1
1160	20	2656624	2656664	rcrunch_crosslink	630	+	PTBP1_K562_ENCSR981WKN_1
1161	20	2656950	2656990	rcrunch_crosslink	124	+	PTBP1_K562_ENCSR981WKN_1
1162	20	23385682	23385753	omniclip,rcrunch_crosslink,clipper	224,233,304	-	PTBP1_K562_ENCSR981WKN_1
1163	20	34893165	34893239	rcrunch_crosslink,omniclip	421,452	+	PTBP1_K562_ENCSR981WKN_1
1164	20	34896404	34896444	rcrunch_crosslink	753	+	PTBP1_K562_ENCSR981WKN_1
1165	20	34896462	34896502	omniclip	861	+	PTBP1_K562_ENCSR981WKN_1
1166	20	35059810	35059850	omniclip	713	-	PTBP1_K562_ENCSR981WKN_1
1167	20	35792537	35792577	clipper	352	+	PTBP1_K562_ENCSR981WKN_1
1168	20	36462241	36462298	rcrunch_crosslink,omniclip	967,661	+	PTBP1_K562_ENCSR981WKN_1
1169	20	36462511	36462575	rcrunch_crosslink,omniclip	357,362	+	PTBP1_K562_ENCSR981WKN_1
1170	20	47331064	47331104	omniclip	393	-	PTBP1_K562_ENCSR981WKN_1
1171	20	47331143	47331183	rcrunch_crosslink	458	-	PTBP1_K562_ENCSR981WKN_1
1172	20	47520302	47520368	rcrunch_crosslink,omniclip	461,347	+	PTBP1_K562_ENCSR981WKN_1
1173	20	47531704	47531744	omniclip	534	+	PTBP1_K562_ENCSR981WKN_1
1174	20	51410541	51410581	clipper	646	-	PTBP1_K562_ENCSR981WKN_1
1175	20	52314954	52314994	rcrunch_crosslink	497	+	PTBP1_K562_ENCSR981WKN_1
1176	20	52314999	52315039	clipper	529	+	PTBP1_K562_ENCSR981WKN_1
1177	20	52611530	52611570	clipper	790	+	PTBP1_K562_ENCSR981WKN_1
1178	20	62767364	62767404	rcrunch_crosslink	337	-	PTBP1_K562_ENCSR981WKN_1
1179	21	7076081	7076121	rcrunch_crosslink	338	+	PTBP1_K562_ENCSR981WKN_1
1180	21	8217973	8218013	rcrunch_crosslink	319	+	PTBP1_K562_ENCSR981WKN_1
1181	21	8218383	8218423	rcrunch_crosslink	404	+	PTBP1_K562_ENCSR981WKN_1
1182	21	8219929	8219969	rcrunch_crosslink	123	+	PTBP1_K562_ENCSR981WKN_1
1183	21	8220110	8220150	rcrunch_crosslink	44	+	PTBP1_K562_ENCSR981WKN_1
1184	21	8234400	8234440	rcrunch_crosslink	610	+	PTBP1_K562_ENCSR981WKN_1
1185	21	8992106	8992146	rcrunch_crosslink	574	+	PTBP1_K562_ENCSR981WKN_1
1186	21	8993152	8993192	rcrunch_crosslink	159	+	PTBP1_K562_ENCSR981WKN_1
1187	21	8993222	8993262	rcrunch_crosslink	164	+	PTBP1_K562_ENCSR981WKN_1
1188	21	9109841	9109881	rcrunch_crosslink	504	-	PTBP1_K562_ENCSR981WKN_1
1189	21	9351374	9351414	rcrunch_crosslink	620	+	PTBP1_K562_ENCSR981WKN_1
1190	21	9812245	9812285	rcrunch_crosslink	646	-	PTBP1_K562_ENCSR981WKN_1
1191	21	9819086	9819126	rcrunch_crosslink	277	-	PTBP1_K562_ENCSR981WKN_1
1192	21	9819201	9819241	rcrunch_crosslink	195	-	PTBP1_K562_ENCSR981WKN_1
1193	21	9819738	9819778	rcrunch_crosslink	506	-	PTBP1_K562_ENCSR981WKN_1
1194	21	9823675	9823715	rcrunch_crosslink	808	-	PTBP1_K562_ENCSR981WKN_1
1195	21	14751732	14751772	rcrunch_crosslink	266	-	PTBP1_K562_ENCSR981WKN_1
1196	21	14988878	14988918	clipper	527	-	PTBP1_K562_ENCSR981WKN_1
1197	21	15016856	15016913	omniclip,rcrunch_crosslink,clipper	210,370,331	-	PTBP1_K562_ENCSR981WKN_1
1198	21	18572170	18572210	clipper	59	-	PTBP1_K562_ENCSR981WKN_1
1199	21	18572212	18572252	rcrunch_crosslink	970	-	PTBP1_K562_ENCSR981WKN_1
1200	21	18638871	18638937	clipper,rcrunch_crosslink	600,601	-	PTBP1_K562_ENCSR981WKN_1
1201	21	21177705	21177745	rcrunch_crosslink	323	+	PTBP1_K562_ENCSR981WKN_1
1202	21	21177779	21177819	omniclip	238	+	PTBP1_K562_ENCSR981WKN_1
1203	21	21489408	21489499	rcrunch_crosslink,omniclip,clipper	133,77,923	+	PTBP1_K562_ENCSR981WKN_1
1204	21	28958874	28958922	omniclip,clipper	903,238	-	PTBP1_K562_ENCSR981WKN_1
1205	21	29356851	29356922	rcrunch_crosslink,clipper,omniclip	416,109,339	+	PTBP1_K562_ENCSR981WKN_1
1206	21	29405815	29405855	clipper	258	+	PTBP1_K562_ENCSR981WKN_1
1207	21	29426690	29426745	clipper,rcrunch_crosslink,omniclip	766,343,241	+	PTBP1_K562_ENCSR981WKN_1
1208	21	32377196	32377236	omniclip	689	-	PTBP1_K562_ENCSR981WKN_1
1209	21	36868161	36868239	omniclip,rcrunch_crosslink	370,462	-	PTBP1_K562_ENCSR981WKN_1
1210	21	37507475	37507515	clipper	633	+	PTBP1_K562_ENCSR981WKN_1
1211	21	37990397	37990462	clipper	97	-	PTBP1_K562_ENCSR981WKN_1
1212	21	38073056	38073111	clipper,omniclip,rcrunch_crosslink	72,142,210	-	PTBP1_K562_ENCSR981WKN_1
1213	21	38073218	38073274	omniclip,rcrunch_crosslink	296,276	-	PTBP1_K562_ENCSR981WKN_1
1214	21	38073378	38073450	omniclip,rcrunch_crosslink	123,573	-	PTBP1_K562_ENCSR981WKN_1
1215	21	38075900	38075940	omniclip	22	-	PTBP1_K562_ENCSR981WKN_1
1216	21	38075942	38075996	clipper,rcrunch_crosslink	309,46	-	PTBP1_K562_ENCSR981WKN_1
1217	21	46495622	46495662	clipper	849	+	PTBP1_K562_ENCSR981WKN_1
1218	22	11917781	11917821	rcrunch_crosslink	486	-	PTBP1_K562_ENCSR981WKN_1
1219	22	11947731	11947771	rcrunch_crosslink	342	-	PTBP1_K562_ENCSR981WKN_1
1220	22	16791683	16791723	omniclip	519	-	PTBP1_K562_ENCSR981WKN_1
1221	22	16791733	16791773	rcrunch_crosslink	378	-	PTBP1_K562_ENCSR981WKN_1
1222	22	19092855	19092895	omniclip	642	-	PTBP1_K562_ENCSR981WKN_1
1223	22	19092896	19092938	rcrunch_crosslink,clipper	369,76	-	PTBP1_K562_ENCSR981WKN_1
1224	22	20084686	20084726	rcrunch_crosslink	740	+	PTBP1_K562_ENCSR981WKN_1
1225	22	20628316	20628356	clipper	384	-	PTBP1_K562_ENCSR981WKN_1
1226	22	20661579	20661619	rcrunch_crosslink	356	+	PTBP1_K562_ENCSR981WKN_1
1227	22	21594121	21594174	omniclip,rcrunch_crosslink	507,485	+	PTBP1_K562_ENCSR981WKN_1
1228	22	21784337	21784414	omniclip,rcrunch_crosslink	606,329	-	PTBP1_K562_ENCSR981WKN_1
1229	22	21796598	21796663	clipper,omniclip	819,31	-	PTBP1_K562_ENCSR981WKN_1
1230	22	21796682	21796722	rcrunch_crosslink	33	-	PTBP1_K562_ENCSR981WKN_1
1231	22	21814808	21814862	omniclip,clipper,rcrunch_crosslink	251,546,173	-	PTBP1_K562_ENCSR981WKN_1
1232	22	21817101	21817141	clipper	175	-	PTBP1_K562_ENCSR981WKN_1
1233	22	21818216	21818286	clipper,rcrunch_crosslink	194,738	-	PTBP1_K562_ENCSR981WKN_1
1234	22	21859816	21859894	omniclip,rcrunch_crosslink	549,365	-	PTBP1_K562_ENCSR981WKN_1
1235	22	23298593	23298633	clipper	815	+	PTBP1_K562_ENCSR981WKN_1
1236	22	25957237	25957277	rcrunch_crosslink	922	+	PTBP1_K562_ENCSR981WKN_1
1237	22	25957281	25957321	omniclip	544	+	PTBP1_K562_ENCSR981WKN_1
1238	22	25962975	25963015	omniclip	160	+	PTBP1_K562_ENCSR981WKN_1
1239	22	25963047	25963087	clipper	337	+	PTBP1_K562_ENCSR981WKN_1
1240	22	26548412	26548487	omniclip,clipper,rcrunch_crosslink	556,814,662	-	PTBP1_K562_ENCSR981WKN_1
1241	22	26579745	26579785	omniclip	880	-	PTBP1_K562_ENCSR981WKN_1
1242	22	26579836	26579876	rcrunch_crosslink	958	-	PTBP1_K562_ENCSR981WKN_1
1243	22	28543307	28543355	omniclip,clipper	841,230	-	PTBP1_K562_ENCSR981WKN_1
1244	22	40305902	40305942	clipper	813	+	PTBP1_K562_ENCSR981WKN_1
1245	22	41939598	41939678	clipper,rcrunch_crosslink	732,90	-	PTBP1_K562_ENCSR981WKN_1
1246	22	41939723	41939798	omniclip,clipper,rcrunch_crosslink	63,105,411	-	PTBP1_K562_ENCSR981WKN_1
1247	22	41940011	41940085	omniclip,clipper,rcrunch_crosslink	798,747,339	-	PTBP1_K562_ENCSR981WKN_1
1248	22	41940285	41940325	rcrunch_crosslink	596	-	PTBP1_K562_ENCSR981WKN_1
1249	22	44131121	44131161	clipper	677	+	PTBP1_K562_ENCSR981WKN_1
1250	22	47651889	47651929	clipper	941	+	PTBP1_K562_ENCSR981WKN_1
1251	22	47651959	47651999	clipper	207	+	PTBP1_K562_ENCSR981WKN_1
1252	22	47652015	47652055	clipper	460	+	PTBP1_K562_ENCSR981WKN_1
1253	22	47652067	47652107	clipper	898	+	PTBP1_K562_ENCSR981WKN_1
1254	22	47660789	47660829	clipper	404	+	PTBP1_K562_ENCSR981WKN_1
1255	22	47702396	47702436	rcrunch_crosslink	250	+	PTBP1_K562_ENCSR981WKN_1
1256	22	47762587	47762665	rcrunch_crosslink,clipper	510,141	+	PTBP1_K562_ENCSR981WKN_1
1257	22	47857359	47857399	rcrunch_crosslink	924	+	PTBP1_K562_ENCSR981WKN_1
1258	22	49445417	49445488	clipper,rcrunch_crosslink	112,757	-	PTBP1_K562_ENCSR981WKN_1
1259	22	49499916	49499989	clipper,rcrunch_crosslink	27,230	-	PTBP1_K562_ENCSR981WKN_1
1260	22	49500040	49500080	rcrunch_crosslink	443	-	PTBP1_K562_ENCSR981WKN_1
1261	22	49500195	49500235	rcrunch_crosslink	765	-	PTBP1_K562_ENCSR981WKN_1
1262	22	49500278	49500318	rcrunch_crosslink	242	-	PTBP1_K562_ENCSR981WKN_1
1263	22	49500340	49500380	clipper	163	-	PTBP1_K562_ENCSR981WKN_1
1264	22	49507059	49507099	rcrunch_crosslink	554	-	PTBP1_K562_ENCSR981WKN_1
1265	3	4743180	4743220	clipper	323	+	PTBP1_K562_ENCSR981WKN_1
1266	3	6500083	6500123	rcrunch_crosslink	846	+	PTBP1_K562_ENCSR981WKN_1
1267	3	6508294	6508348	pureclip,rcrunch_crosslink,clipper	329,6,239	+	PTBP1_K562_ENCSR981WKN_1
1268	3	6538369	6538409	pureclip	394	+	PTBP1_K562_ENCSR981WKN_1
1269	3	6540179	6540275	pureclip,clipper,rcrunch_crosslink	150,286,68	+	PTBP1_K562_ENCSR981WKN_1
1270	3	6553447	6553487	pureclip	814	+	PTBP1_K562_ENCSR981WKN_1
1271	3	6553542	6553582	rcrunch_crosslink	177	+	PTBP1_K562_ENCSR981WKN_1
1272	3	6556740	6556780	pureclip	815	+	PTBP1_K562_ENCSR981WKN_1
1273	3	6570435	6570475	pureclip	526	+	PTBP1_K562_ENCSR981WKN_1
1274	3	6601454	6601494	rcrunch_crosslink	720	+	PTBP1_K562_ENCSR981WKN_1
1275	3	6653616	6653656	rcrunch_crosslink	778	+	PTBP1_K562_ENCSR981WKN_1
1276	3	6685008	6685087	pureclip,rcrunch_crosslink,clipper	84,137,18	+	PTBP1_K562_ENCSR981WKN_1
1277	3	8877757	8877845	clipper,omniclip,pureclip,rcrunch_crosslink	245,27,385,65	-	PTBP1_K562_ENCSR981WKN_1
1278	3	9423518	9423560	pureclip,rcrunch_crosslink	494,482	+	PTBP1_K562_ENCSR981WKN_1
1279	3	9423569	9423620	clipper,omniclip	554,577	+	PTBP1_K562_ENCSR981WKN_1
1280	3	10126629	10126686	rcrunch_crosslink,omniclip	154,177	+	PTBP1_K562_ENCSR981WKN_1
1281	3	10285451	10285524	rcrunch_crosslink,omniclip	879,395	+	PTBP1_K562_ENCSR981WKN_1
1282	3	14129877	14129917	clipper	639	+	PTBP1_K562_ENCSR981WKN_1
1283	3	14130115	14130156	rcrunch_crosslink,omniclip	758,831	+	PTBP1_K562_ENCSR981WKN_1
1284	3	21647419	21647459	rcrunch_crosslink	533	+	PTBP1_K562_ENCSR981WKN_1
1285	3	24266875	24266915	clipper	634	-	PTBP1_K562_ENCSR981WKN_1
1286	3	32721056	32721096	pureclip	304	+	PTBP1_K562_ENCSR981WKN_1
1287	3	33414179	33414219	clipper	840	-	PTBP1_K562_ENCSR981WKN_1
1288	3	33528760	33528800	clipper	685	-	PTBP1_K562_ENCSR981WKN_1
1289	3	33650525	33650565	omniclip	151	-	PTBP1_K562_ENCSR981WKN_1
1290	3	33650628	33650668	rcrunch_crosslink	309	-	PTBP1_K562_ENCSR981WKN_1
1291	3	33850905	33850945	clipper	810	+	PTBP1_K562_ENCSR981WKN_1
1292	3	33851892	33851950	rcrunch_crosslink,omniclip	653,633	+	PTBP1_K562_ENCSR981WKN_1
1293	3	33958083	33958123	rcrunch_crosslink	214	+	PTBP1_K562_ENCSR981WKN_1
1294	3	34067507	34067547	rcrunch_crosslink	786	+	PTBP1_K562_ENCSR981WKN_1
1295	3	34121301	34121341	pureclip	794	+	PTBP1_K562_ENCSR981WKN_1
1296	3	34333743	34333783	pureclip	843	+	PTBP1_K562_ENCSR981WKN_1
1297	3	39408408	39408496	pureclip	18	+	PTBP1_K562_ENCSR981WKN_1
1298	3	39411033	39411119	pureclip,clipper,pureclip,rcrunch_crosslink	59,652,34,974	+	PTBP1_K562_ENCSR981WKN_1
1299	3	39411121	39411161	pureclip	45	+	PTBP1_K562_ENCSR981WKN_1
1300	3	40461618	40461658	pureclip	131	+	PTBP1_K562_ENCSR981WKN_1
1301	3	40531423	40531463	omniclip	420	+	PTBP1_K562_ENCSR981WKN_1
1302	3	40531557	40531597	pureclip	550	+	PTBP1_K562_ENCSR981WKN_1
1303	3	42025983	42026063	clipper,rcrunch_crosslink	861,433	+	PTBP1_K562_ENCSR981WKN_1
1304	3	42026071	42026137	clipper,omniclip	342,344	+	PTBP1_K562_ENCSR981WKN_1
1305	3	43386290	43386362	omniclip,rcrunch_crosslink,clipper	624,941,256	-	PTBP1_K562_ENCSR981WKN_1
1306	3	45126203	45126254	pureclip,rcrunch_crosslink	557,272	+	PTBP1_K562_ENCSR981WKN_1
1307	3	45435650	45435690	omniclip	673	+	PTBP1_K562_ENCSR981WKN_1
1308	3	46966497	46966537	pureclip	261	-	PTBP1_K562_ENCSR981WKN_1
1309	3	47089795	47089835	omniclip	942	-	PTBP1_K562_ENCSR981WKN_1
1310	3	47295515	47295591	pureclip,rcrunch_crosslink,omniclip	488,885,537	+	PTBP1_K562_ENCSR981WKN_1
1311	3	47300174	47300214	pureclip	861	+	PTBP1_K562_ENCSR981WKN_1
1312	3	47631061	47631132	clipper,omniclip,rcrunch_crosslink	203,159,189	-	PTBP1_K562_ENCSR981WKN_1
1313	3	47830981	47831021	pureclip	754	+	PTBP1_K562_ENCSR981WKN_1
1314	3	48534163	48534203	pureclip	440	-	PTBP1_K562_ENCSR981WKN_1
1315	3	49986785	49986840	pureclip,clipper	547,855	+	PTBP1_K562_ENCSR981WKN_1
1316	3	50019498	50019538	omniclip	782	+	PTBP1_K562_ENCSR981WKN_1
1317	3	50023219	50023259	omniclip	822	+	PTBP1_K562_ENCSR981WKN_1
1318	3	52049654	52049756	clipper,omniclip,rcrunch_crosslink,pureclip	91,278,182,244	-	PTBP1_K562_ENCSR981WKN_1
1319	3	52690760	52690801	pureclip,rcrunch_crosslink	204,816	+	PTBP1_K562_ENCSR981WKN_1
1320	3	52691378	52691432	pureclip,rcrunch_crosslink,omniclip	197,279,458	+	PTBP1_K562_ENCSR981WKN_1
1321	3	57849002	57849070	pureclip,clipper,omniclip	192,641,503	+	PTBP1_K562_ENCSR981WKN_1
1322	3	60247352	60247417	omniclip,clipper,rcrunch_crosslink,pureclip	499,688,725,426	-	PTBP1_K562_ENCSR981WKN_1
1323	3	65524003	65524057	omniclip,clipper	637,125	-	PTBP1_K562_ENCSR981WKN_1
1324	3	66345590	66345630	clipper	851	+	PTBP1_K562_ENCSR981WKN_1
1325	3	72431081	72431121	pureclip	509	-	PTBP1_K562_ENCSR981WKN_1
1326	3	72431672	72431712	pureclip	628	-	PTBP1_K562_ENCSR981WKN_1
1327	3	81557446	81557514	omniclip,rcrunch_crosslink	550,951	-	PTBP1_K562_ENCSR981WKN_1
1328	3	85568604	85568644	pureclip	491	+	PTBP1_K562_ENCSR981WKN_1
1329	3	87945065	87945105	rcrunch_crosslink	565	+	PTBP1_K562_ENCSR981WKN_1
1330	3	98870587	98870641	omniclip,clipper	948,388	-	PTBP1_K562_ENCSR981WKN_1
1331	3	112804517	112804557	clipper	517	+	PTBP1_K562_ENCSR981WKN_1
1332	3	113721605	113721683	omniclip,pureclip,rcrunch_crosslink	432,496,742	-	PTBP1_K562_ENCSR981WKN_1
1333	3	121486862	121486902	omniclip	726	-	PTBP1_K562_ENCSR981WKN_1
1334	3	121785990	121786030	pureclip	675	-	PTBP1_K562_ENCSR981WKN_1
1335	3	122452741	122452817	omniclip,rcrunch_crosslink	460,793	-	PTBP1_K562_ENCSR981WKN_1
1336	3	129459758	129459812	pureclip,clipper	846,383	+	PTBP1_K562_ENCSR981WKN_1
1337	3	131479213	131479253	pureclip	566	-	PTBP1_K562_ENCSR981WKN_1
1338	3	133617707	133617758	omniclip,clipper	641,825	-	PTBP1_K562_ENCSR981WKN_1
1339	3	136866169	136866209	pureclip	751	+	PTBP1_K562_ENCSR981WKN_1
1340	3	136866463	136866503	pureclip	260	+	PTBP1_K562_ENCSR981WKN_1
1341	3	136867225	136867291	pureclip,rcrunch_crosslink,omniclip	722,534,474	+	PTBP1_K562_ENCSR981WKN_1
1342	3	138672893	138672933	pureclip	752	-	PTBP1_K562_ENCSR981WKN_1
1343	3	138690190	138690297	clipper,omniclip,rcrunch_crosslink	199,398,873	-	PTBP1_K562_ENCSR981WKN_1
1344	3	138700657	138700712	omniclip,pureclip,rcrunch_crosslink	609,697,730	-	PTBP1_K562_ENCSR981WKN_1
1345	3	139387234	139387274	pureclip	749	-	PTBP1_K562_ENCSR981WKN_1
1346	3	142736641	142736681	clipper	174	+	PTBP1_K562_ENCSR981WKN_1
1347	3	150427767	150427841	rcrunch_crosslink,omniclip	167,136	+	PTBP1_K562_ENCSR981WKN_1
1348	3	152331076	152331176	rcrunch_crosslink,omniclip,pureclip	385,211,537	+	PTBP1_K562_ENCSR981WKN_1
1349	3	152337705	152337774	pureclip,rcrunch_crosslink,clipper,omniclip	242,39,476,33	+	PTBP1_K562_ENCSR981WKN_1
1350	3	152337780	152337820	clipper	835	+	PTBP1_K562_ENCSR981WKN_1
1351	3	152451414	152451490	pureclip,rcrunch_crosslink,omniclip	86,127,122	+	PTBP1_K562_ENCSR981WKN_1
1352	3	158227400	158227440	omniclip	616	+	PTBP1_K562_ENCSR981WKN_1
1353	3	158321303	158321361	clipper,rcrunch_crosslink,omniclip	200,810,456	+	PTBP1_K562_ENCSR981WKN_1
1354	3	158730419	158730459	pureclip	652	+	PTBP1_K562_ENCSR981WKN_1
1355	3	160514943	160515012	omniclip,rcrunch_crosslink	12,223	-	PTBP1_K562_ENCSR981WKN_1
1356	3	160515078	160515130	pureclip	75	-	PTBP1_K562_ENCSR981WKN_1
1357	3	160515162	160515221	omniclip,pureclip,rcrunch_crosslink	563,111,246	-	PTBP1_K562_ENCSR981WKN_1
1358	3	169764624	169764675	pureclip,rcrunch_crosslink	315,908	-	PTBP1_K562_ENCSR981WKN_1
1359	3	169764850	169764894	pureclip,rcrunch_crosslink	555,516	-	PTBP1_K562_ENCSR981WKN_1
1360	3	169764999	169765064	pureclip,rcrunch_crosslink	436,544	-	PTBP1_K562_ENCSR981WKN_1
1361	3	170111233	170111273	clipper	528	-	PTBP1_K562_ENCSR981WKN_1
1362	3	170136882	170136932	clipper,pureclip	558,558	-	PTBP1_K562_ENCSR981WKN_1
1363	3	171266081	171266123	clipper,omniclip	468,825	-	PTBP1_K562_ENCSR981WKN_1
1364	3	172041379	172041474	rcrunch_crosslink,omniclip,clipper	555,202,548	+	PTBP1_K562_ENCSR981WKN_1
1365	3	172803810	172803850	clipper	159	+	PTBP1_K562_ENCSR981WKN_1
1366	3	177069553	177069593	pureclip	511	-	PTBP1_K562_ENCSR981WKN_1
1367	3	177069716	177069756	omniclip	809	-	PTBP1_K562_ENCSR981WKN_1
1368	3	177069765	177069805	rcrunch_crosslink	797	-	PTBP1_K562_ENCSR981WKN_1
1369	3	177090971	177091011	pureclip	255	-	PTBP1_K562_ENCSR981WKN_1
1370	3	179165025	179165098	pureclip,rcrunch_crosslink,omniclip,clipper	457,700,400,64	+	PTBP1_K562_ENCSR981WKN_1
1371	3	183453838	183453878	pureclip	714	+	PTBP1_K562_ENCSR981WKN_1
1372	3	183453880	183453920	pureclip	548	+	PTBP1_K562_ENCSR981WKN_1
1373	3	184325674	184325744	pureclip	93	+	PTBP1_K562_ENCSR981WKN_1
1374	3	185664950	185664990	pureclip	396	-	PTBP1_K562_ENCSR981WKN_1
1375	3	185665114	185665191	omniclip,pureclip	126,221	-	PTBP1_K562_ENCSR981WKN_1
1376	3	185665755	185665826	omniclip,pureclip	627,208	-	PTBP1_K562_ENCSR981WKN_1
1377	3	185665957	185666030	omniclip,clipper,rcrunch_crosslink	246,190,384	-	PTBP1_K562_ENCSR981WKN_1
1378	3	185719823	185719874	omniclip,pureclip	764,711	-	PTBP1_K562_ENCSR981WKN_1
1379	3	186784777	186784837	pureclip	19	+	PTBP1_K562_ENCSR981WKN_1
1380	3	186786301	186786376	pureclip	173	+	PTBP1_K562_ENCSR981WKN_1
1381	3	186786653	186786693	pureclip	110	+	PTBP1_K562_ENCSR981WKN_1
1382	3	186786719	186786759	pureclip	1	+	PTBP1_K562_ENCSR981WKN_1
1383	3	186787355	186787414	rcrunch_crosslink,pureclip	473,15	+	PTBP1_K562_ENCSR981WKN_1
1384	3	186787636	186787676	pureclip	63	+	PTBP1_K562_ENCSR981WKN_1
1385	3	186984876	186984947	pureclip,rcrunch_crosslink,clipper,omniclip	324,344,567,301	+	PTBP1_K562_ENCSR981WKN_1
1386	3	187004853	187004928	rcrunch_crosslink,omniclip	768,611	+	PTBP1_K562_ENCSR981WKN_1
1387	3	191463163	191463205	pureclip,rcrunch_crosslink	517,625	+	PTBP1_K562_ENCSR981WKN_1
1388	3	193596399	193596439	pureclip	297	+	PTBP1_K562_ENCSR981WKN_1
1389	3	196356467	196356513	omniclip,rcrunch_crosslink	358,495	-	PTBP1_K562_ENCSR981WKN_1
1390	4	47488	47529	pureclip,rcrunch_crosslink	414,904	-	PTBP1_K562_ENCSR981WKN_1
1391	4	1912732	1912772	pureclip	522	+	PTBP1_K562_ENCSR981WKN_1
1392	4	1974614	1974753	pureclip,rcrunch_crosslink,omniclip	52,415,30	+	PTBP1_K562_ENCSR981WKN_1
1393	4	2852321	2852393	pureclip,rcrunch_crosslink,omniclip	146,634,363	+	PTBP1_K562_ENCSR981WKN_1
1394	4	2921850	2921890	pureclip	654	+	PTBP1_K562_ENCSR981WKN_1
1395	4	20712267	20712307	clipper	754	+	PTBP1_K562_ENCSR981WKN_1
1396	4	25240919	25240959	omniclip	440	+	PTBP1_K562_ENCSR981WKN_1
1397	4	25796930	25796976	clipper,omniclip	116,455	-	PTBP1_K562_ENCSR981WKN_1
1398	4	25797036	25797076	clipper	728	-	PTBP1_K562_ENCSR981WKN_1
1399	4	32005474	32005514	pureclip	383	+	PTBP1_K562_ENCSR981WKN_1
1400	4	32005835	32005901	rcrunch_crosslink,clipper	63,25	+	PTBP1_K562_ENCSR981WKN_1
1401	4	32160507	32160547	rcrunch_crosslink	664	+	PTBP1_K562_ENCSR981WKN_1
1402	4	32168254	32168294	rcrunch_crosslink	237	+	PTBP1_K562_ENCSR981WKN_1
1403	4	39348404	39348444	pureclip	830	-	PTBP1_K562_ENCSR981WKN_1
1404	4	39716032	39716072	pureclip	746	+	PTBP1_K562_ENCSR981WKN_1
1405	4	39716084	39716124	omniclip	864	+	PTBP1_K562_ENCSR981WKN_1
1406	4	39728596	39728671	clipper,omniclip,pureclip	938,681,165	+	PTBP1_K562_ENCSR981WKN_1
1407	4	39746442	39746482	rcrunch_crosslink	892	+	PTBP1_K562_ENCSR981WKN_1
1408	4	39905772	39905835	omniclip,pureclip,rcrunch_crosslink	66,698,119	-	PTBP1_K562_ENCSR981WKN_1
1409	4	49290232	49290272	pureclip	642	-	PTBP1_K562_ENCSR981WKN_1
1410	4	49302522	49302562	pureclip	790	-	PTBP1_K562_ENCSR981WKN_1
1411	4	49308893	49308933	pureclip	867	-	PTBP1_K562_ENCSR981WKN_1
1412	4	49312760	49312801	pureclip,rcrunch_crosslink	358,862	+	PTBP1_K562_ENCSR981WKN_1
1413	4	49611149	49611189	pureclip	788	-	PTBP1_K562_ENCSR981WKN_1
1414	4	52712598	52712671	pureclip	132	+	PTBP1_K562_ENCSR981WKN_1
1415	4	52712680	52712720	pureclip	724	+	PTBP1_K562_ENCSR981WKN_1
1416	4	52713216	52713305	pureclip	43	+	PTBP1_K562_ENCSR981WKN_1
1417	4	52713311	52713351	pureclip	438	+	PTBP1_K562_ENCSR981WKN_1
1418	4	53312026	53312066	clipper	718	-	PTBP1_K562_ENCSR981WKN_1
1419	4	53417823	53417863	clipper	465	+	PTBP1_K562_ENCSR981WKN_1
1420	4	55397665	55397779	rcrunch_crosslink,pureclip,clipper,omniclip	21,386,58,15	+	PTBP1_K562_ENCSR981WKN_1
1421	4	55397900	55397976	pureclip,omniclip	46,449	+	PTBP1_K562_ENCSR981WKN_1
1422	4	55398077	55398117	pureclip	448	+	PTBP1_K562_ENCSR981WKN_1
1423	4	67638036	67638076	pureclip	812	-	PTBP1_K562_ENCSR981WKN_1
1424	4	67653934	67653974	clipper	470	-	PTBP1_K562_ENCSR981WKN_1
1425	4	67675700	67675752	omniclip,pureclip,rcrunch_crosslink	453,653,523	-	PTBP1_K562_ENCSR981WKN_1
1426	4	67749717	67749757	clipper	423	+	PTBP1_K562_ENCSR981WKN_1
1427	4	70733090	70733130	pureclip	449	-	PTBP1_K562_ENCSR981WKN_1
1428	4	70971948	70971988	clipper	420	+	PTBP1_K562_ENCSR981WKN_1
1429	4	73087852	73087892	pureclip	667	-	PTBP1_K562_ENCSR981WKN_1
1430	4	73158079	73158156	omniclip,clipper,pureclip,rcrunch_crosslink	265,430,367,256	-	PTBP1_K562_ENCSR981WKN_1
1431	4	73206373	73206424	omniclip,clipper	108,117	-	PTBP1_K562_ENCSR981WKN_1
1432	4	73206438	73206483	rcrunch_crosslink,clipper	184,860	-	PTBP1_K562_ENCSR981WKN_1
1433	4	73206667	73206733	omniclip,clipper,pureclip,rcrunch_crosslink	442,322,387,567	-	PTBP1_K562_ENCSR981WKN_1
1434	4	74371536	74371579	clipper,omniclip	107,658	+	PTBP1_K562_ENCSR981WKN_1
1435	4	77075867	77075907	pureclip	139	-	PTBP1_K562_ENCSR981WKN_1
1436	4	78801630	78801670	pureclip	821	+	PTBP1_K562_ENCSR981WKN_1
1437	4	78829399	78829468	pureclip,rcrunch_crosslink,omniclip	77,762,125	+	PTBP1_K562_ENCSR981WKN_1
1438	4	78829536	78829576	pureclip	535	+	PTBP1_K562_ENCSR981WKN_1
1439	4	78829581	78829623	pureclip,rcrunch_crosslink	478,961	+	PTBP1_K562_ENCSR981WKN_1
1440	4	78829849	78829924	pureclip,rcrunch_crosslink,omniclip	123,181,212	+	PTBP1_K562_ENCSR981WKN_1
1441	4	78830034	78830074	pureclip	637	+	PTBP1_K562_ENCSR981WKN_1
1442	4	78891257	78891330	rcrunch_crosslink,pureclip,omniclip	979,155,687	+	PTBP1_K562_ENCSR981WKN_1
1443	4	79973062	79973125	omniclip,pureclip,rcrunch_crosslink	459,391,453	-	PTBP1_K562_ENCSR981WKN_1
1444	4	79993166	79993268	clipper,omniclip,rcrunch_crosslink	166,248,464	-	PTBP1_K562_ENCSR981WKN_1
1445	4	80015700	80015740	clipper	324	-	PTBP1_K562_ENCSR981WKN_1
1446	4	80023643	80023683	clipper	697	-	PTBP1_K562_ENCSR981WKN_1
1447	4	80023726	80023766	omniclip	354	-	PTBP1_K562_ENCSR981WKN_1
1448	4	80023783	80023823	rcrunch_crosslink	401	-	PTBP1_K562_ENCSR981WKN_1
1449	4	82895868	82895928	omniclip,rcrunch_crosslink,pureclip	120,282,31	-	PTBP1_K562_ENCSR981WKN_1
1450	4	82898154	82898204	omniclip,pureclip	730,479	-	PTBP1_K562_ENCSR981WKN_1
1451	4	82943654	82943694	omniclip	446	-	PTBP1_K562_ENCSR981WKN_1
1452	4	82998501	82998598	clipper,omniclip,rcrunch_crosslink,pureclip	306,450,388,287	-	PTBP1_K562_ENCSR981WKN_1
1453	4	83001368	83001408	pureclip	740	-	PTBP1_K562_ENCSR981WKN_1
1454	4	86973780	86973824	omniclip,clipper	946,504	+	PTBP1_K562_ENCSR981WKN_1
1455	4	102709136	102709195	omniclip,clipper	696,134	-	PTBP1_K562_ENCSR981WKN_1
1456	4	103192539	103192579	omniclip	625	-	PTBP1_K562_ENCSR981WKN_1
1457	4	103192600	103192641	pureclip,rcrunch_crosslink	701,830	-	PTBP1_K562_ENCSR981WKN_1
1458	4	105423911	105423951	omniclip	734	-	PTBP1_K562_ENCSR981WKN_1
1459	4	109818561	109818601	pureclip	230	+	PTBP1_K562_ENCSR981WKN_1
1460	4	109818722	109818762	pureclip	284	+	PTBP1_K562_ENCSR981WKN_1
1461	4	110133101	110133141	clipper	368	-	PTBP1_K562_ENCSR981WKN_1
1462	4	118279168	118279277	pureclip	26	+	PTBP1_K562_ENCSR981WKN_1
1463	4	122844795	122844835	pureclip	725	+	PTBP1_K562_ENCSR981WKN_1
1464	4	122944364	122944404	pureclip	779	+	PTBP1_K562_ENCSR981WKN_1
1465	4	126467017	126467057	pureclip	657	-	PTBP1_K562_ENCSR981WKN_1
1466	4	126467080	126467121	pureclip,rcrunch_crosslink	415,139	-	PTBP1_K562_ENCSR981WKN_1
1467	4	126467208	126467248	rcrunch_crosslink	767	-	PTBP1_K562_ENCSR981WKN_1
1468	4	126468321	126468361	pureclip	376	-	PTBP1_K562_ENCSR981WKN_1
1469	4	126468813	126468853	pureclip	312	-	PTBP1_K562_ENCSR981WKN_1
1470	4	126469108	126469148	rcrunch_crosslink	682	-	PTBP1_K562_ENCSR981WKN_1
1471	4	126566108	126566148	rcrunch_crosslink	947	-	PTBP1_K562_ENCSR981WKN_1
1472	4	126566208	126566248	rcrunch_crosslink	170	-	PTBP1_K562_ENCSR981WKN_1
1473	4	126566264	126566304	rcrunch_crosslink	313	-	PTBP1_K562_ENCSR981WKN_1
1474	4	126620715	126620755	pureclip	796	-	PTBP1_K562_ENCSR981WKN_1
1475	4	126620924	126620964	pureclip	817	-	PTBP1_K562_ENCSR981WKN_1
1476	4	126671168	126671211	pureclip,rcrunch_crosslink	347,196	-	PTBP1_K562_ENCSR981WKN_1
1477	4	126671861	126671901	pureclip	773	-	PTBP1_K562_ENCSR981WKN_1
1478	4	126692183	126692224	pureclip,rcrunch_crosslink	227,475	-	PTBP1_K562_ENCSR981WKN_1
1479	4	126706072	126706112	pureclip	797	-	PTBP1_K562_ENCSR981WKN_1
1480	4	126706549	126706589	pureclip	294	-	PTBP1_K562_ENCSR981WKN_1
1481	4	126706723	126706763	pureclip	398	-	PTBP1_K562_ENCSR981WKN_1
1482	4	126706768	126706809	pureclip,rcrunch_crosslink	169,84	-	PTBP1_K562_ENCSR981WKN_1
1483	4	126761921	126761961	rcrunch_crosslink	456	-	PTBP1_K562_ENCSR981WKN_1
1484	4	126837154	126837194	pureclip	811	-	PTBP1_K562_ENCSR981WKN_1
1485	4	126891336	126891377	pureclip,rcrunch_crosslink	571,142	-	PTBP1_K562_ENCSR981WKN_1
1486	4	126927156	126927197	pureclip,rcrunch_crosslink	520,507	-	PTBP1_K562_ENCSR981WKN_1
1487	4	126951636	126951676	pureclip	768	-	PTBP1_K562_ENCSR981WKN_1
1488	4	126952062	126952102	rcrunch_crosslink,pureclip	18,176	-	PTBP1_K562_ENCSR981WKN_1
1489	4	128065366	128065411	pureclip,omniclip	592,361	+	PTBP1_K562_ENCSR981WKN_1
1490	4	128977583	128977623	clipper	347	-	PTBP1_K562_ENCSR981WKN_1
1491	4	138224759	138224836	clipper,omniclip,rcrunch_crosslink	146,68,120	-	PTBP1_K562_ENCSR981WKN_1
1492	4	138225833	138225912	omniclip,pureclip,rcrunch_crosslink	522,836,438	-	PTBP1_K562_ENCSR981WKN_1
1493	4	139151006	139151046	pureclip	852	-	PTBP1_K562_ENCSR981WKN_1
1494	4	139163732	139163772	pureclip	194	-	PTBP1_K562_ENCSR981WKN_1
1495	4	139163851	139163978	clipper,pureclip,rcrunch_crosslink,omniclip,pureclip	169,156,481,37,424	-	PTBP1_K562_ENCSR981WKN_1
1496	4	139164456	139164496	pureclip	505	-	PTBP1_K562_ENCSR981WKN_1
1497	4	139164589	139164629	omniclip	738	-	PTBP1_K562_ENCSR981WKN_1
1498	4	141358533	141358573	pureclip	330	+	PTBP1_K562_ENCSR981WKN_1
1499	4	143441742	143441782	clipper	863	+	PTBP1_K562_ENCSR981WKN_1
1500	4	146491476	146491516	clipper,omniclip	494,783	-	PTBP1_K562_ENCSR981WKN_1
1501	4	146491522	146491562	clipper	693	-	PTBP1_K562_ENCSR981WKN_1
1502	4	146491639	146491692	omniclip,clipper,rcrunch_crosslink	461,124,911	-	PTBP1_K562_ENCSR981WKN_1
1503	4	150737471	150737511	clipper	534	-	PTBP1_K562_ENCSR981WKN_1
1504	4	150775865	150775905	clipper	535	-	PTBP1_K562_ENCSR981WKN_1
1505	4	150804930	150804970	pureclip	307	-	PTBP1_K562_ENCSR981WKN_1
1506	4	153362024	153362064	clipper	707	+	PTBP1_K562_ENCSR981WKN_1
1507	4	154378437	154378477	pureclip	865	-	PTBP1_K562_ENCSR981WKN_1
1508	4	154538427	154538467	clipper	706	-	PTBP1_K562_ENCSR981WKN_1
1509	4	154538532	154538572	omniclip	882	-	PTBP1_K562_ENCSR981WKN_1
1510	4	158864695	158864735	clipper	778	+	PTBP1_K562_ENCSR981WKN_1
1511	4	158864773	158864813	clipper	843	+	PTBP1_K562_ENCSR981WKN_1
1512	4	159198404	159198444	clipper	399	+	PTBP1_K562_ENCSR981WKN_1
1513	4	159198453	159198493	omniclip	802	+	PTBP1_K562_ENCSR981WKN_1
1514	4	159294678	159294728	omniclip,clipper	680,225	+	PTBP1_K562_ENCSR981WKN_1
1515	4	165293260	165293300	pureclip	338	-	PTBP1_K562_ENCSR981WKN_1
1516	4	169654250	169654290	clipper	844	+	PTBP1_K562_ENCSR981WKN_1
1517	4	169720508	169720584	pureclip,rcrunch_crosslink,clipper,omniclip	539,551,537,390	+	PTBP1_K562_ENCSR981WKN_1
1518	4	173332057	173332097	pureclip	646	-	PTBP1_K562_ENCSR981WKN_1
1519	4	183107171	183107211	clipper	703	+	PTBP1_K562_ENCSR981WKN_1
1520	4	183107318	183107358	pureclip	538	+	PTBP1_K562_ENCSR981WKN_1
1521	4	183174806	183174846	clipper	841	+	PTBP1_K562_ENCSR981WKN_1
1522	4	186475138	186475178	pureclip	576	-	PTBP1_K562_ENCSR981WKN_1
1523	4	186496249	186496290	pureclip,clipper	859,275	-	PTBP1_K562_ENCSR981WKN_1
1524	5	12648059	12648105	clipper,rcrunch_crosslink	662,681	+	PTBP1_K562_ENCSR981WKN_1
1525	5	12748128	12748168	pureclip	808	+	PTBP1_K562_ENCSR981WKN_1
1526	5	12781260	12781300	clipper	759	+	PTBP1_K562_ENCSR981WKN_1
1527	5	19035315	19035355	clipper	411	-	PTBP1_K562_ENCSR981WKN_1
1528	5	28829379	28829419	pureclip	371	+	PTBP1_K562_ENCSR981WKN_1
1529	5	28910600	28910642	pureclip,rcrunch_crosslink	581,188	+	PTBP1_K562_ENCSR981WKN_1
1530	5	28916671	28916713	pureclip,rcrunch_crosslink	401,302	+	PTBP1_K562_ENCSR981WKN_1
1531	5	28944488	28944528	rcrunch_crosslink	790	+	PTBP1_K562_ENCSR981WKN_1
1532	5	28955697	28955737	pureclip	774	+	PTBP1_K562_ENCSR981WKN_1
1533	5	37700905	37700945	pureclip	718	+	PTBP1_K562_ENCSR981WKN_1
1534	5	39016280	39016320	clipper	550	-	PTBP1_K562_ENCSR981WKN_1
1535	5	39016333	39016418	pureclip,rcrunch_crosslink,omniclip,clipper	664,220,180,436	-	PTBP1_K562_ENCSR981WKN_1
1536	5	40832674	40832751	omniclip,pureclip,rcrunch_crosslink	283,305,166	-	PTBP1_K562_ENCSR981WKN_1
1537	5	41918374	41918451	rcrunch_crosslink,omniclip,clipper	100,121,837	+	PTBP1_K562_ENCSR981WKN_1
1538	5	41919011	41919051	pureclip	863	+	PTBP1_K562_ENCSR981WKN_1
1539	5	41919084	41919124	rcrunch_crosslink	766	+	PTBP1_K562_ENCSR981WKN_1
1540	5	41919125	41919170	clipper,omniclip	926,752	+	PTBP1_K562_ENCSR981WKN_1
1541	5	43062829	43062869	pureclip	180	-	PTBP1_K562_ENCSR981WKN_1
1542	5	44042309	44042349	pureclip	378	-	PTBP1_K562_ENCSR981WKN_1
1543	5	53578780	53578820	clipper	775	+	PTBP1_K562_ENCSR981WKN_1
1544	5	53580989	53581029	pureclip	634	+	PTBP1_K562_ENCSR981WKN_1
1545	5	53617550	53617622	pureclip,rcrunch_crosslink,omniclip	599,867,360	+	PTBP1_K562_ENCSR981WKN_1
1546	5	53956899	53956939	pureclip	655	-	PTBP1_K562_ENCSR981WKN_1
1547	5	53999056	53999096	omniclip	509	-	PTBP1_K562_ENCSR981WKN_1
1548	5	54039280	54039320	rcrunch_crosslink	865	-	PTBP1_K562_ENCSR981WKN_1
1549	5	54090650	54090690	omniclip	17	-	PTBP1_K562_ENCSR981WKN_1
1550	5	54090698	54090738	rcrunch_crosslink,pureclip	48,103	-	PTBP1_K562_ENCSR981WKN_1
1551	5	54140412	54140452	clipper	899	-	PTBP1_K562_ENCSR981WKN_1
1552	5	54214052	54214128	clipper,pureclip	150,601	-	PTBP1_K562_ENCSR981WKN_1
1553	5	54224278	54224318	clipper	932	-	PTBP1_K562_ENCSR981WKN_1
1554	5	54230329	54230369	pureclip	366	-	PTBP1_K562_ENCSR981WKN_1
1555	5	54249384	54249483	clipper,omniclip,rcrunch_crosslink	933,237,238	-	PTBP1_K562_ENCSR981WKN_1
1556	5	54303638	54303678	pureclip	513	-	PTBP1_K562_ENCSR981WKN_1
1557	5	54397692	54397757	rcrunch_crosslink,clipper	624,35	+	PTBP1_K562_ENCSR981WKN_1
1558	5	56942704	56942744	pureclip	644	-	PTBP1_K562_ENCSR981WKN_1
1559	5	60660129	60660187	omniclip,rcrunch_crosslink	336,347	-	PTBP1_K562_ENCSR981WKN_1
1560	5	61364041	61364092	pureclip,clipper	585,711	+	PTBP1_K562_ENCSR981WKN_1
1561	5	65558262	65558302	omniclip	480	-	PTBP1_K562_ENCSR981WKN_1
1562	5	65930804	65930844	omniclip	888	+	PTBP1_K562_ENCSR981WKN_1
1563	5	67781402	67781442	pureclip	840	-	PTBP1_K562_ENCSR981WKN_1
1564	5	71658298	71658338	omniclip	622	+	PTBP1_K562_ENCSR981WKN_1
1565	5	79681154	79681194	pureclip	762	+	PTBP1_K562_ENCSR981WKN_1
1566	5	81676830	81676907	omniclip,rcrunch_crosslink,pureclip	543,938,777	-	PTBP1_K562_ENCSR981WKN_1
1567	5	81993458	81993498	omniclip	814	+	PTBP1_K562_ENCSR981WKN_1
1568	5	85605206	85605246	pureclip	610	-	PTBP1_K562_ENCSR981WKN_1
1569	5	85607582	85607622	rcrunch_crosslink	657	-	PTBP1_K562_ENCSR981WKN_1
1570	5	86620486	86620526	pureclip	185	+	PTBP1_K562_ENCSR981WKN_1
1571	5	90780698	90780738	pureclip	302	+	PTBP1_K562_ENCSR981WKN_1
1572	5	90834928	90835009	pureclip,rcrunch_crosslink,omniclip,clipper	533,436,297,435	+	PTBP1_K562_ENCSR981WKN_1
1573	5	95743704	95743744	pureclip	390	+	PTBP1_K562_ENCSR981WKN_1
1574	5	95743865	95743905	pureclip	476	+	PTBP1_K562_ENCSR981WKN_1
1575	5	95744050	95744090	rcrunch_crosslink	509	+	PTBP1_K562_ENCSR981WKN_1
1576	5	95744113	95744155	clipper,omniclip	118,536	+	PTBP1_K562_ENCSR981WKN_1
1577	5	104110154	104110194	pureclip	672	+	PTBP1_K562_ENCSR981WKN_1
1578	5	104144814	104144854	pureclip	551	+	PTBP1_K562_ENCSR981WKN_1
1579	5	104158182	104158224	pureclip,rcrunch_crosslink	486,722	+	PTBP1_K562_ENCSR981WKN_1
1580	5	104197541	104197581	pureclip	816	+	PTBP1_K562_ENCSR981WKN_1
1581	5	104288786	104288826	pureclip	498	+	PTBP1_K562_ENCSR981WKN_1
1582	5	104940990	104941030	clipper	257	-	PTBP1_K562_ENCSR981WKN_1
1583	5	105098567	105098607	pureclip	845	-	PTBP1_K562_ENCSR981WKN_1
1584	5	105254957	105254997	clipper	186	-	PTBP1_K562_ENCSR981WKN_1
1585	5	108898709	108898749	clipper	909	+	PTBP1_K562_ENCSR981WKN_1
1586	5	109340350	109340425	omniclip,rcrunch_crosslink	789,930	-	PTBP1_K562_ENCSR981WKN_1
1587	5	112161461	112161501	pureclip	450	+	PTBP1_K562_ENCSR981WKN_1
1588	5	112161544	112161584	pureclip	6	+	PTBP1_K562_ENCSR981WKN_1
1589	5	112913315	112913355	pureclip	564	-	PTBP1_K562_ENCSR981WKN_1
1590	5	115522936	115523011	omniclip,pureclip,rcrunch_crosslink	187,328,227	-	PTBP1_K562_ENCSR981WKN_1
1591	5	115523861	115523901	clipper	139	-	PTBP1_K562_ENCSR981WKN_1
1592	5	117342985	117343025	pureclip	495	+	PTBP1_K562_ENCSR981WKN_1
1593	5	119306317	119306357	pureclip	373	+	PTBP1_K562_ENCSR981WKN_1
1594	5	120475422	120475462	clipper	487	+	PTBP1_K562_ENCSR981WKN_1
1595	5	120491491	120491560	rcrunch_crosslink,omniclip	586,345	+	PTBP1_K562_ENCSR981WKN_1
1596	5	126934649	126934689	omniclip	387	-	PTBP1_K562_ENCSR981WKN_1
1597	5	126934708	126934748	rcrunch_crosslink	476	-	PTBP1_K562_ENCSR981WKN_1
1598	5	131177902	131177942	clipper	915	+	PTBP1_K562_ENCSR981WKN_1
1599	5	131756995	131757035	omniclip	881	-	PTBP1_K562_ENCSR981WKN_1
1600	5	131757088	131757128	rcrunch_crosslink	656	-	PTBP1_K562_ENCSR981WKN_1
1601	5	131757162	131757202	omniclip	682	-	PTBP1_K562_ENCSR981WKN_1
1602	5	132760607	132760647	pureclip	573	-	PTBP1_K562_ENCSR981WKN_1
1603	5	134771104	134771181	clipper,pureclip,rcrunch_crosslink,omniclip	361,804,472,272	+	PTBP1_K562_ENCSR981WKN_1
1604	5	136472493	136472534	pureclip,rcrunch_crosslink	617,888	+	PTBP1_K562_ENCSR981WKN_1
1605	5	136472543	136472583	clipper	607	+	PTBP1_K562_ENCSR981WKN_1
1606	5	138162964	138163050	omniclip,clipper,pureclip,rcrunch_crosslink	465,552,443,594	-	PTBP1_K562_ENCSR981WKN_1
1607	5	138561046	138561130	omniclip,pureclip	230,10	-	PTBP1_K562_ENCSR981WKN_1
1608	5	139276158	139276240	pureclip,omniclip	106,795	+	PTBP1_K562_ENCSR981WKN_1
1609	5	139276254	139276294	pureclip	243	+	PTBP1_K562_ENCSR981WKN_1
1610	5	139278758	139278828	pureclip	92	+	PTBP1_K562_ENCSR981WKN_1
1611	5	139278829	139278904	omniclip,pureclip	106,293	+	PTBP1_K562_ENCSR981WKN_1
1612	5	139278913	139278953	pureclip	209	+	PTBP1_K562_ENCSR981WKN_1
1613	5	139571709	139571784	rcrunch_crosslink,clipper,omniclip	460,785,173	+	PTBP1_K562_ENCSR981WKN_1
1614	5	139627421	139627461	pureclip	663	+	PTBP1_K562_ENCSR981WKN_1
1615	5	141573824	141573864	pureclip	729	-	PTBP1_K562_ENCSR981WKN_1
1616	5	141573896	141573936	pureclip	853	-	PTBP1_K562_ENCSR981WKN_1
1617	5	141581662	141581702	pureclip	650	-	PTBP1_K562_ENCSR981WKN_1
1618	5	141597030	141597070	pureclip	560	-	PTBP1_K562_ENCSR981WKN_1
1619	5	141611541	141611620	omniclip,pureclip,rcrunch_crosslink	277,292,478	-	PTBP1_K562_ENCSR981WKN_1
1620	5	141618302	141618432	pureclip,omniclip,rcrunch_crosslink,pureclip	805,192,847,733	-	PTBP1_K562_ENCSR981WKN_1
1621	5	145726150	145726227	omniclip,rcrunch_crosslink	381,512	-	PTBP1_K562_ENCSR981WKN_1
1622	5	145737013	145737061	omniclip,clipper	787,211	-	PTBP1_K562_ENCSR981WKN_1
1623	5	168562322	168562362	pureclip	841	-	PTBP1_K562_ENCSR981WKN_1
1624	5	171387954	171387994	pureclip	756	+	PTBP1_K562_ENCSR981WKN_1
1625	5	171992409	171992492	clipper,omniclip,pureclip,rcrunch_crosslink	942,303,713,553	-	PTBP1_K562_ENCSR981WKN_1
1626	5	173020706	173020746	pureclip	58	+	PTBP1_K562_ENCSR981WKN_1
1627	5	173020761	173020834	pureclip,omniclip	114,134	+	PTBP1_K562_ENCSR981WKN_1
1628	5	176544436	176544476	pureclip	609	+	PTBP1_K562_ENCSR981WKN_1
1629	5	177158333	177158411	pureclip,omniclip	263,792	+	PTBP1_K562_ENCSR981WKN_1
1630	5	177326728	177326768	rcrunch_crosslink,pureclip	850,145	-	PTBP1_K562_ENCSR981WKN_1
1631	5	177327180	177327220	pureclip	525	-	PTBP1_K562_ENCSR981WKN_1
1632	5	177327344	177327384	pureclip	345	-	PTBP1_K562_ENCSR981WKN_1
1633	5	177436894	177436934	clipper	446	+	PTBP1_K562_ENCSR981WKN_1
1634	5	177436946	177437001	pureclip,rcrunch_crosslink,clipper,omniclip	138,432,80,245	+	PTBP1_K562_ENCSR981WKN_1
1635	5	177445848	177445888	pureclip	399	+	PTBP1_K562_ENCSR981WKN_1
1636	5	177445970	177446010	pureclip	409	+	PTBP1_K562_ENCSR981WKN_1
1637	5	177490202	177490242	rcrunch_crosslink	741	-	PTBP1_K562_ENCSR981WKN_1
1638	5	177490293	177490333	pureclip	791	-	PTBP1_K562_ENCSR981WKN_1
1639	5	177490579	177490688	omniclip,rcrunch_crosslink	328,489	-	PTBP1_K562_ENCSR981WKN_1
1640	5	178228180	178228220	omniclip	753	-	PTBP1_K562_ENCSR981WKN_1
1641	5	180500124	180500164	pureclip	831	+	PTBP1_K562_ENCSR981WKN_1
1642	5	181241846	181241910	pureclip	135	-	PTBP1_K562_ENCSR981WKN_1
1643	5	181243335	181243398	pureclip	372	-	PTBP1_K562_ENCSR981WKN_1
1644	6	2215603	2215643	clipper	560	-	PTBP1_K562_ENCSR981WKN_1
1645	6	4780227	4780303	pureclip,rcrunch_crosslink,omniclip	199,841,724	+	PTBP1_K562_ENCSR981WKN_1
1646	6	4852566	4852623	rcrunch_crosslink,clipper,omniclip	303,48,119	+	PTBP1_K562_ENCSR981WKN_1
1647	6	4852793	4852833	pureclip	161	+	PTBP1_K562_ENCSR981WKN_1
1648	6	4853121	4853161	pureclip	480	+	PTBP1_K562_ENCSR981WKN_1
1649	6	4937655	4937695	pureclip	766	+	PTBP1_K562_ENCSR981WKN_1
1650	6	5648626	5648666	omniclip	743	+	PTBP1_K562_ENCSR981WKN_1
1651	6	7282176	7282216	clipper	937	-	PTBP1_K562_ENCSR981WKN_1
1652	6	8086434	8086488	pureclip,omniclip	270,600	-	PTBP1_K562_ENCSR981WKN_1
1653	6	8086489	8086555	pureclip	356	-	PTBP1_K562_ENCSR981WKN_1
1654	6	12030592	12030632	pureclip	829	+	PTBP1_K562_ENCSR981WKN_1
1655	6	12081502	12081545	omniclip,clipper	716,596	+	PTBP1_K562_ENCSR981WKN_1
1656	6	13409067	13409107	pureclip	528	-	PTBP1_K562_ENCSR981WKN_1
1657	6	13410547	13410587	omniclip	710	-	PTBP1_K562_ENCSR981WKN_1
1658	6	13410611	13410651	rcrunch_crosslink	901	-	PTBP1_K562_ENCSR981WKN_1
1659	6	13481116	13481156	clipper	894	-	PTBP1_K562_ENCSR981WKN_1
1660	6	15282554	15282626	pureclip,rcrunch_crosslink,clipper,omniclip	282,160,744,101	+	PTBP1_K562_ENCSR981WKN_1
1661	6	16263393	16263465	clipper,rcrunch_crosslink	629,349	-	PTBP1_K562_ENCSR981WKN_1
1662	6	16264251	16264291	rcrunch_crosslink	519	-	PTBP1_K562_ENCSR981WKN_1
1663	6	16265814	16265889	pureclip,rcrunch_crosslink,omniclip	70,179,163	+	PTBP1_K562_ENCSR981WKN_1
1664	6	16265949	16266019	pureclip,rcrunch_crosslink,omniclip	148,469,485	+	PTBP1_K562_ENCSR981WKN_1
1665	6	16266048	16266088	pureclip	683	+	PTBP1_K562_ENCSR981WKN_1
1666	6	16266166	16266207	pureclip,rcrunch_crosslink	333,327	+	PTBP1_K562_ENCSR981WKN_1
1667	6	16266227	16266267	omniclip	469	+	PTBP1_K562_ENCSR981WKN_1
1668	6	16266345	16266402	pureclip,rcrunch_crosslink,omniclip	359,205,483	+	PTBP1_K562_ENCSR981WKN_1
1669	6	16266483	16266523	pureclip	141	+	PTBP1_K562_ENCSR981WKN_1
1670	6	16266539	16266579	pureclip	299	+	PTBP1_K562_ENCSR981WKN_1
1671	6	17630624	17630682	clipper,pureclip	441,407	-	PTBP1_K562_ENCSR981WKN_1
1672	6	20672325	20672365	omniclip	407	+	PTBP1_K562_ENCSR981WKN_1
1673	6	24656547	24656587	clipper	892	-	PTBP1_K562_ENCSR981WKN_1
1674	6	24686696	24686756	pureclip,clipper	720,869	+	PTBP1_K562_ENCSR981WKN_1
1675	6	24718907	24718947	pureclip	462	-	PTBP1_K562_ENCSR981WKN_1
1676	6	24719138	24719178	pureclip	101	-	PTBP1_K562_ENCSR981WKN_1
1677	6	24719341	24719381	pureclip	452	-	PTBP1_K562_ENCSR981WKN_1
1678	6	24720486	24720526	pureclip	81	-	PTBP1_K562_ENCSR981WKN_1
1679	6	26136720	26136762	pureclip,rcrunch_crosslink	342,936	+	PTBP1_K562_ENCSR981WKN_1
1680	6	27123445	27123485	pureclip	142	-	PTBP1_K562_ENCSR981WKN_1
1681	6	27123629	27123669	rcrunch_crosslink	451	-	PTBP1_K562_ENCSR981WKN_1
1682	6	27123709	27123750	pureclip,rcrunch_crosslink	741,55	-	PTBP1_K562_ENCSR981WKN_1
1683	6	27255854	27255905	rcrunch_crosslink,omniclip	437,943	+	PTBP1_K562_ENCSR981WKN_1
1684	6	27256142	27256182	rcrunch_crosslink	351	+	PTBP1_K562_ENCSR981WKN_1
1685	6	27256211	27256251	omniclip	759	+	PTBP1_K562_ENCSR981WKN_1
1686	6	27335006	27335046	pureclip	177	-	PTBP1_K562_ENCSR981WKN_1
1687	6	27684711	27684751	pureclip	272	-	PTBP1_K562_ENCSR981WKN_1
1688	6	27841880	27841940	rcrunch_crosslink,omniclip	568,853	+	PTBP1_K562_ENCSR981WKN_1
1689	6	27922066	27922106	rcrunch_crosslink	978	+	PTBP1_K562_ENCSR981WKN_1
1690	6	28158209	28158280	rcrunch_crosslink,omniclip	729,897	+	PTBP1_K562_ENCSR981WKN_1
1691	6	28610514	28610554	omniclip	836	-	PTBP1_K562_ENCSR981WKN_1
1692	6	28643459	28643499	pureclip	137	+	PTBP1_K562_ENCSR981WKN_1
1693	6	28710603	28710643	pureclip	615	+	PTBP1_K562_ENCSR981WKN_1
1694	6	28953290	28953359	pureclip	212	-	PTBP1_K562_ENCSR981WKN_1
1695	6	29603086	29603126	rcrunch_crosslink	863	-	PTBP1_K562_ENCSR981WKN_1
1696	6	30724489	30724529	pureclip	160	+	PTBP1_K562_ENCSR981WKN_1
1697	6	30724932	30724972	pureclip	544	+	PTBP1_K562_ENCSR981WKN_1
1698	6	30725259	30725299	pureclip	189	+	PTBP1_K562_ENCSR981WKN_1
1699	6	30736218	30736273	omniclip,rcrunch_crosslink	656,918	-	PTBP1_K562_ENCSR981WKN_1
1700	6	31536396	31536453	pureclip	134	-	PTBP1_K562_ENCSR981WKN_1
1701	6	31541122	31541180	pureclip	8	-	PTBP1_K562_ENCSR981WKN_1
1702	6	31623056	31623096	pureclip	363	+	PTBP1_K562_ENCSR981WKN_1
1703	6	31623141	31623181	pureclip	128	+	PTBP1_K562_ENCSR981WKN_1
1704	6	31755822	31755862	pureclip	681	+	PTBP1_K562_ENCSR981WKN_1
1705	6	31835265	31835305	pureclip	248	+	PTBP1_K562_ENCSR981WKN_1
1706	6	31837054	31837120	pureclip	69	+	PTBP1_K562_ENCSR981WKN_1
1707	6	32168397	32168437	pureclip	518	-	PTBP1_K562_ENCSR981WKN_1
1708	6	32169032	32169072	pureclip	455	-	PTBP1_K562_ENCSR981WKN_1
1709	6	32185970	32186010	pureclip	482	-	PTBP1_K562_ENCSR981WKN_1
1710	6	32186100	32186174	omniclip,pureclip,rcrunch_crosslink	88,14,72	-	PTBP1_K562_ENCSR981WKN_1
1711	6	34334859	34334934	omniclip,clipper,pureclip	706,121,258	-	PTBP1_K562_ENCSR981WKN_1
1712	6	34366331	34366399	omniclip,pureclip,rcrunch_crosslink	417,216,609	-	PTBP1_K562_ENCSR981WKN_1
1713	6	34929893	34929944	clipper,omniclip	731,907	+	PTBP1_K562_ENCSR981WKN_1
1714	6	35025642	35025682	pureclip	629	+	PTBP1_K562_ENCSR981WKN_1
1715	6	35381008	35381048	rcrunch_crosslink	861	+	PTBP1_K562_ENCSR981WKN_1
1716	6	35381077	35381117	omniclip	885	+	PTBP1_K562_ENCSR981WKN_1
1717	6	35426326	35426366	rcrunch_crosslink	234	+	PTBP1_K562_ENCSR981WKN_1
1718	6	35426377	35426417	omniclip	156	+	PTBP1_K562_ENCSR981WKN_1
1719	6	35649586	35649647	omniclip,pureclip	823,864	-	PTBP1_K562_ENCSR981WKN_1
1720	6	35676131	35676171	omniclip	954	-	PTBP1_K562_ENCSR981WKN_1
1721	6	35882142	35882201	omniclip,pureclip,rcrunch_crosslink	334,844,684	-	PTBP1_K562_ENCSR981WKN_1
1722	6	36231226	36231266	omniclip	758	+	PTBP1_K562_ENCSR981WKN_1
1723	6	37896610	37896678	omniclip,clipper	653,56	+	PTBP1_K562_ENCSR981WKN_1
1724	6	37977932	37977980	rcrunch_crosslink,clipper,omniclip	324,19,112	+	PTBP1_K562_ENCSR981WKN_1
1725	6	37978089	37978129	pureclip	275	+	PTBP1_K562_ENCSR981WKN_1
1726	6	38678271	38678315	clipper,omniclip	660,765	-	PTBP1_K562_ENCSR981WKN_1
1727	6	42671625	42671696	rcrunch_crosslink,omniclip	424,252	+	PTBP1_K562_ENCSR981WKN_1
1728	6	43183750	43183790	pureclip	603	+	PTBP1_K562_ENCSR981WKN_1
1729	6	43588413	43588487	omniclip,pureclip	715,534	+	PTBP1_K562_ENCSR981WKN_1
1730	6	45241724	45241764	clipper	510	-	PTBP1_K562_ENCSR981WKN_1
1731	6	45264754	45264805	omniclip,clipper	691,664	-	PTBP1_K562_ENCSR981WKN_1
1732	6	47497405	47497445	omniclip	945	+	PTBP1_K562_ENCSR981WKN_1
1733	6	67882505	67882545	pureclip	389	-	PTBP1_K562_ENCSR981WKN_1
1734	6	67883029	67883070	pureclip,rcrunch_crosslink	250,712	-	PTBP1_K562_ENCSR981WKN_1
1735	6	67883135	67883175	rcrunch_crosslink	613	-	PTBP1_K562_ENCSR981WKN_1
1736	6	67883244	67883292	rcrunch_crosslink,pureclip	19,2	-	PTBP1_K562_ENCSR981WKN_1
1737	6	67883513	67883553	pureclip	384	-	PTBP1_K562_ENCSR981WKN_1
1738	6	67884489	67884547	pureclip,rcrunch_crosslink	288,695	-	PTBP1_K562_ENCSR981WKN_1
1739	6	67884685	67884725	rcrunch_crosslink,pureclip	116,332	-	PTBP1_K562_ENCSR981WKN_1
1740	6	67884858	67884898	pureclip	691	-	PTBP1_K562_ENCSR981WKN_1
1741	6	67885195	67885235	pureclip	310	-	PTBP1_K562_ENCSR981WKN_1
1742	6	67885531	67885571	pureclip	530	-	PTBP1_K562_ENCSR981WKN_1
1743	6	67886104	67886144	pureclip	705	-	PTBP1_K562_ENCSR981WKN_1
1744	6	67886190	67886230	pureclip	79	-	PTBP1_K562_ENCSR981WKN_1
1745	6	67886304	67886345	pureclip,rcrunch_crosslink	225,721	-	PTBP1_K562_ENCSR981WKN_1
1746	6	67886657	67886697	pureclip	529	-	PTBP1_K562_ENCSR981WKN_1
1747	6	67886781	67886821	pureclip	523	-	PTBP1_K562_ENCSR981WKN_1
1748	6	67888138	67888178	pureclip	582	-	PTBP1_K562_ENCSR981WKN_1
1749	6	67888212	67888253	pureclip,rcrunch_crosslink	355,307	-	PTBP1_K562_ENCSR981WKN_1
1750	6	67888415	67888455	pureclip	249	-	PTBP1_K562_ENCSR981WKN_1
1751	6	67888633	67888690	pureclip,rcrunch_crosslink	273,26	-	PTBP1_K562_ENCSR981WKN_1
1752	6	67888740	67888780	rcrunch_crosslink	825	-	PTBP1_K562_ENCSR981WKN_1
1753	6	67888933	67888973	pureclip	769	-	PTBP1_K562_ENCSR981WKN_1
1754	6	68653865	68653939	pureclip,rcrunch_crosslink,omniclip	661,696,181	+	PTBP1_K562_ENCSR981WKN_1
1755	6	68746639	68746708	clipper,omniclip	223,953	+	PTBP1_K562_ENCSR981WKN_1
1756	6	68851244	68851294	clipper,omniclip	178,813	+	PTBP1_K562_ENCSR981WKN_1
1757	6	72652440	72652493	clipper,omniclip	208,589	+	PTBP1_K562_ENCSR981WKN_1
1758	6	79010037	79010108	omniclip,rcrunch_crosslink	733,852	-	PTBP1_K562_ENCSR981WKN_1
1759	6	83237177	83237217	clipper	883	-	PTBP1_K562_ENCSR981WKN_1
1760	6	85529238	85529297	omniclip,clipper	950,273	-	PTBP1_K562_ENCSR981WKN_1
1761	6	85677334	85677388	pureclip	144	-	PTBP1_K562_ENCSR981WKN_1
1762	6	85677607	85677661	pureclip	370	-	PTBP1_K562_ENCSR981WKN_1
1763	6	88701049	88701090	clipper,omniclip	180,863	-	PTBP1_K562_ENCSR981WKN_1
1764	6	88725872	88725949	omniclip,rcrunch_crosslink	466,446	-	PTBP1_K562_ENCSR981WKN_1
1765	6	90577322	90577395	omniclip,pureclip,rcrunch_crosslink	573,727,811	-	PTBP1_K562_ENCSR981WKN_1
1766	6	106218948	106218991	omniclip,clipper	955,276	-	PTBP1_K562_ENCSR981WKN_1
1767	6	106229361	106229401	omniclip	612	-	PTBP1_K562_ENCSR981WKN_1
1768	6	110731038	110731078	pureclip	786	-	PTBP1_K562_ENCSR981WKN_1
1769	6	110803951	110803991	pureclip	484	-	PTBP1_K562_ENCSR981WKN_1
1770	6	111423440	111423480	clipper	884	-	PTBP1_K562_ENCSR981WKN_1
1771	6	119225366	119225437	omniclip,pureclip,rcrunch_crosslink	138,761,213	-	PTBP1_K562_ENCSR981WKN_1
1772	6	120262270	120262310	pureclip	48	+	PTBP1_K562_ENCSR981WKN_1
1773	6	122524371	122524423	rcrunch_crosslink,omniclip	770,433	+	PTBP1_K562_ENCSR981WKN_1
1774	6	124997789	124997829	omniclip	763	+	PTBP1_K562_ENCSR981WKN_1
1775	6	125172245	125172285	clipper	885	+	PTBP1_K562_ENCSR981WKN_1
1776	6	125172289	125172342	pureclip,rcrunch_crosslink,omniclip	726,806,513	+	PTBP1_K562_ENCSR981WKN_1
1777	6	129601411	129601488	omniclip,clipper,rcrunch_crosslink,pureclip	451,278,837,286	-	PTBP1_K562_ENCSR981WKN_1
1778	6	129608917	129608957	clipper	353	-	PTBP1_K562_ENCSR981WKN_1
1779	6	129627614	129627675	omniclip,clipper,rcrunch_crosslink	331,649,833	-	PTBP1_K562_ENCSR981WKN_1
1780	6	132792195	132792252	clipper,omniclip,pureclip,rcrunch_crosslink	69,279,159,541	-	PTBP1_K562_ENCSR981WKN_1
1781	6	132815288	132815347	pureclip,rcrunch_crosslink	57,547	+	PTBP1_K562_ENCSR981WKN_1
1782	6	132816784	132816849	pureclip	154	+	PTBP1_K562_ENCSR981WKN_1
1783	6	132817197	132817315	pureclip	37	+	PTBP1_K562_ENCSR981WKN_1
1784	6	134983842	134983923	clipper,omniclip,rcrunch_crosslink	940,644,606	-	PTBP1_K562_ENCSR981WKN_1
1785	6	135025801	135025870	clipper,omniclip,pureclip	561,481,792	-	PTBP1_K562_ENCSR981WKN_1
1786	6	136700080	136700120	omniclip	902	-	PTBP1_K562_ENCSR981WKN_1
1787	6	136767268	136767308	clipper	735	-	PTBP1_K562_ENCSR981WKN_1
1788	6	140410408	140410448	pureclip	795	+	PTBP1_K562_ENCSR981WKN_1
1789	6	141809684	141809724	pureclip	298	-	PTBP1_K562_ENCSR981WKN_1
1790	6	141837919	141837960	pureclip,rcrunch_crosslink	527,560	-	PTBP1_K562_ENCSR981WKN_1
1791	6	143182014	143182054	pureclip	738	+	PTBP1_K562_ENCSR981WKN_1
1792	6	147323083	147323123	pureclip	406	+	PTBP1_K562_ENCSR981WKN_1
1793	6	147790777	147790817	rcrunch_crosslink	299	+	PTBP1_K562_ENCSR981WKN_1
1794	6	147799761	147799801	pureclip	696	+	PTBP1_K562_ENCSR981WKN_1
1795	6	147951176	147951216	pureclip	283	+	PTBP1_K562_ENCSR981WKN_1
1796	6	149777843	149777912	omniclip,pureclip	732,375	+	PTBP1_K562_ENCSR981WKN_1
1797	6	150167969	150168009	clipper	518	+	PTBP1_K562_ENCSR981WKN_1
1798	6	156982613	156982653	clipper	565	+	PTBP1_K562_ENCSR981WKN_1
1799	6	157039942	157040011	pureclip,rcrunch_crosslink,clipper,omniclip	152,713,519,412	+	PTBP1_K562_ENCSR981WKN_1
1800	6	157040302	157040342	clipper	445	+	PTBP1_K562_ENCSR981WKN_1
1801	6	157393740	157393873	clipper,rcrunch_crosslink,omniclip	428,584,102	+	PTBP1_K562_ENCSR981WKN_1
1802	6	157840423	157840555	pureclip,rcrunch_crosslink,clipper,omniclip,pureclip,clipper	425,117,395,61,826,165	+	PTBP1_K562_ENCSR981WKN_1
1803	6	158337126	158337166	pureclip	274	+	PTBP1_K562_ENCSR981WKN_1
1804	6	158619184	158619224	pureclip	847	+	PTBP1_K562_ENCSR981WKN_1
1805	6	159780276	159780331	pureclip	382	-	PTBP1_K562_ENCSR981WKN_1
1806	6	159780349	159780389	pureclip	699	-	PTBP1_K562_ENCSR981WKN_1
1807	6	160108607	160108647	rcrunch_crosslink	882	+	PTBP1_K562_ENCSR981WKN_1
1808	6	160108679	160108725	clipper,omniclip	412,631	+	PTBP1_K562_ENCSR981WKN_1
1809	6	161038025	161038065	clipper	407	+	PTBP1_K562_ENCSR981WKN_1
1810	6	161038066	161038142	pureclip,rcrunch_crosslink,clipper,omniclip	459,587,310,226	+	PTBP1_K562_ENCSR981WKN_1
1811	6	163525325	163525398	rcrunch_crosslink,omniclip	298,288	+	PTBP1_K562_ENCSR981WKN_1
1812	6	163563348	163563388	clipper	526	+	PTBP1_K562_ENCSR981WKN_1
1813	6	164333678	164333718	pureclip	563	-	PTBP1_K562_ENCSR981WKN_1
1814	6	167841904	167841964	pureclip,omniclip	757,756	+	PTBP1_K562_ENCSR981WKN_1
1815	6	168453666	168453706	omniclip	843	+	PTBP1_K562_ENCSR981WKN_1
1816	7	717307	717347	pureclip	747	-	PTBP1_K562_ENCSR981WKN_1
1817	7	2841976	2842016	clipper	496	-	PTBP1_K562_ENCSR981WKN_1
1818	7	2940456	2940496	clipper	792	-	PTBP1_K562_ENCSR981WKN_1
1819	7	5027234	5027274	omniclip	951	+	PTBP1_K562_ENCSR981WKN_1
1820	7	7200726	7200801	rcrunch_crosslink,omniclip	957,805	+	PTBP1_K562_ENCSR981WKN_1
1821	7	7979940	7979980	clipper	797	+	PTBP1_K562_ENCSR981WKN_1
1822	7	7981259	7981299	pureclip	553	+	PTBP1_K562_ENCSR981WKN_1
1823	7	8791312	8791352	pureclip	623	-	PTBP1_K562_ENCSR981WKN_1
1824	7	10502365	10502405	pureclip	466	-	PTBP1_K562_ENCSR981WKN_1
1825	7	10518537	10518577	rcrunch_crosslink	870	-	PTBP1_K562_ENCSR981WKN_1
1826	7	10537646	10537686	rcrunch_crosslink	679	-	PTBP1_K562_ENCSR981WKN_1
1827	7	10622517	10622557	pureclip	590	-	PTBP1_K562_ENCSR981WKN_1
1828	7	10622656	10622716	clipper,pureclip	618,240	-	PTBP1_K562_ENCSR981WKN_1
1829	7	10643623	10643663	pureclip	857	-	PTBP1_K562_ENCSR981WKN_1
1830	7	10665849	10665889	rcrunch_crosslink,pureclip	660,745	-	PTBP1_K562_ENCSR981WKN_1
1831	7	10697334	10697374	rcrunch_crosslink	761	-	PTBP1_K562_ENCSR981WKN_1
1832	7	10748514	10748554	pureclip	360	-	PTBP1_K562_ENCSR981WKN_1
1833	7	10750742	10750782	pureclip	784	-	PTBP1_K562_ENCSR981WKN_1
1834	7	12888670	12888710	pureclip	616	+	PTBP1_K562_ENCSR981WKN_1
1835	7	16254692	16254732	omniclip	391	-	PTBP1_K562_ENCSR981WKN_1
1836	7	16254740	16254798	clipper,rcrunch_crosslink	209,939	-	PTBP1_K562_ENCSR981WKN_1
1837	7	16622035	16622100	omniclip,rcrunch_crosslink	769,933	-	PTBP1_K562_ENCSR981WKN_1
1838	7	17925786	17925826	pureclip	489	-	PTBP1_K562_ENCSR981WKN_1
1839	7	18989748	18989788	pureclip	470	+	PTBP1_K562_ENCSR981WKN_1
1840	7	22592548	22592605	omniclip,rcrunch_crosslink	388,546	-	PTBP1_K562_ENCSR981WKN_1
1841	7	22613038	22613079	omniclip,clipper	477,603	-	PTBP1_K562_ENCSR981WKN_1
1842	7	22672713	22672753	omniclip	866	-	PTBP1_K562_ENCSR981WKN_1
1843	7	22856623	22856666	pureclip,rcrunch_crosslink	4,34	+	PTBP1_K562_ENCSR981WKN_1
1844	7	23368272	23368347	clipper,omniclip,pureclip,rcrunch_crosslink	14,85,516,273	-	PTBP1_K562_ENCSR981WKN_1
1845	7	24962294	24962371	clipper,omniclip,pureclip	185,555,503	-	PTBP1_K562_ENCSR981WKN_1
1846	7	30544422	30544462	clipper	798	-	PTBP1_K562_ENCSR981WKN_1
1847	7	34930856	34930916	omniclip,rcrunch_crosslink	392,616	-	PTBP1_K562_ENCSR981WKN_1
1848	7	35637114	35637154	pureclip	514	-	PTBP1_K562_ENCSR981WKN_1
1849	7	38197238	38197278	clipper	800	+	PTBP1_K562_ENCSR981WKN_1
1850	7	38369633	38369702	pureclip,rcrunch_crosslink,clipper	306,300,836	+	PTBP1_K562_ENCSR981WKN_1
1851	7	38371755	38371795	clipper	676	+	PTBP1_K562_ENCSR981WKN_1
1852	7	38372047	38372087	clipper	88	+	PTBP1_K562_ENCSR981WKN_1
1853	7	38372171	38372211	clipper	452	+	PTBP1_K562_ENCSR981WKN_1
1854	7	43642434	43642474	pureclip	474	-	PTBP1_K562_ENCSR981WKN_1
1855	7	43691036	43691076	pureclip	627	-	PTBP1_K562_ENCSR981WKN_1
1856	7	43691212	43691271	omniclip,clipper,pureclip,rcrunch_crosslink	635,98,575,686	-	PTBP1_K562_ENCSR981WKN_1
1857	7	43994331	43994407	clipper,pureclip,rcrunch_crosslink	501,464,263	-	PTBP1_K562_ENCSR981WKN_1
1858	7	44389798	44389838	pureclip	748	-	PTBP1_K562_ENCSR981WKN_1
1859	7	44985421	44985530	pureclip	80	-	PTBP1_K562_ENCSR981WKN_1
1860	7	45104385	45104425	pureclip	419	-	PTBP1_K562_ENCSR981WKN_1
1861	7	45104432	45104472	pureclip	422	-	PTBP1_K562_ENCSR981WKN_1
1862	7	45104679	45104719	rcrunch_crosslink	515	-	PTBP1_K562_ENCSR981WKN_1
1863	7	45104959	45105061	pureclip	186	-	PTBP1_K562_ENCSR981WKN_1
1864	7	45725357	45725397	clipper	251	-	PTBP1_K562_ENCSR981WKN_1
1865	7	50342640	50342680	pureclip	343	+	PTBP1_K562_ENCSR981WKN_1
1866	7	50343239	50343315	rcrunch_crosslink,pureclip,omniclip,clipper	425,402,175,57	+	PTBP1_K562_ENCSR981WKN_1
1867	7	50600526	50600566	omniclip	933	-	PTBP1_K562_ENCSR981WKN_1
1868	7	50602900	50602940	omniclip	940	-	PTBP1_K562_ENCSR981WKN_1
1869	7	55981062	55981120	rcrunch_crosslink,omniclip	795,699	+	PTBP1_K562_ENCSR981WKN_1
1870	7	64535337	64535385	omniclip,clipper	630,809	-	PTBP1_K562_ENCSR981WKN_1
1871	7	64679350	64679390	pureclip	626	+	PTBP1_K562_ENCSR981WKN_1
1872	7	65045916	65045956	pureclip	649	+	PTBP1_K562_ENCSR981WKN_1
1873	7	65106470	65106513	rcrunch_crosslink,pureclip	868,716	+	PTBP1_K562_ENCSR981WKN_1
1874	7	65743285	65743325	pureclip	731	-	PTBP1_K562_ENCSR981WKN_1
1875	7	65744403	65744443	clipper	811	-	PTBP1_K562_ENCSR981WKN_1
1876	7	65755568	65755608	pureclip	364	+	PTBP1_K562_ENCSR981WKN_1
1877	7	65879868	65879913	omniclip,clipper	356,515	+	PTBP1_K562_ENCSR981WKN_1
1878	7	65896605	65896656	rcrunch_crosslink,omniclip	756,652	+	PTBP1_K562_ENCSR981WKN_1
1879	7	66540923	66540963	clipper	191	-	PTBP1_K562_ENCSR981WKN_1
1880	7	67119136	67119176	omniclip	586	+	PTBP1_K562_ENCSR981WKN_1
1881	7	67204585	67204625	pureclip	605	+	PTBP1_K562_ENCSR981WKN_1
1882	7	72693157	72693197	clipper	437	-	PTBP1_K562_ENCSR981WKN_1
1883	7	74195543	74195607	pureclip,rcrunch_crosslink,omniclip	62,232,57	+	PTBP1_K562_ENCSR981WKN_1
1884	7	74195662	74195735	pureclip,rcrunch_crosslink,omniclip	36,241,82	+	PTBP1_K562_ENCSR981WKN_1
1885	7	74883531	74883579	clipper,pureclip	249,666	-	PTBP1_K562_ENCSR981WKN_1
1886	7	75487780	75487820	rcrunch_crosslink	707	-	PTBP1_K562_ENCSR981WKN_1
1887	7	75715364	75715412	omniclip,rcrunch_crosslink	531,705	-	PTBP1_K562_ENCSR981WKN_1
1888	7	76559668	76559708	pureclip	207	+	PTBP1_K562_ENCSR981WKN_1
1889	7	76560030	76560070	pureclip	631	+	PTBP1_K562_ENCSR981WKN_1
1890	7	76565849	76565889	rcrunch_crosslink	691	+	PTBP1_K562_ENCSR981WKN_1
1891	7	86904964	86905004	clipper	524	-	PTBP1_K562_ENCSR981WKN_1
1892	7	86905039	86905085	omniclip,clipper	329,301	-	PTBP1_K562_ENCSR981WKN_1
1893	7	86910976	86911048	omniclip,pureclip	780,802	-	PTBP1_K562_ENCSR981WKN_1
1894	7	87888840	87888912	pureclip,rcrunch_crosslink,clipper,omniclip	782,294,421,247	+	PTBP1_K562_ENCSR981WKN_1
1895	7	91442335	91442375	pureclip	695	-	PTBP1_K562_ENCSR981WKN_1
1896	7	91442523	91442563	clipper	391	-	PTBP1_K562_ENCSR981WKN_1
1897	7	92230549	92230589	omniclip	868	-	PTBP1_K562_ENCSR981WKN_1
1898	7	92717312	92717377	omniclip,clipper,rcrunch_crosslink	79,1,231	-	PTBP1_K562_ENCSR981WKN_1
1899	7	93207426	93207466	clipper	807	-	PTBP1_K562_ENCSR981WKN_1
1900	7	93640604	93640644	omniclip	566	+	PTBP1_K562_ENCSR981WKN_1
1901	7	93728025	93728065	clipper	454	+	PTBP1_K562_ENCSR981WKN_1
1902	7	96314061	96314101	omniclip	930	-	PTBP1_K562_ENCSR981WKN_1
1903	7	98881731	98881771	pureclip	303	+	PTBP1_K562_ENCSR981WKN_1
1904	7	98881775	98881875	pureclip,rcrunch_crosslink,omniclip	23,64,4	+	PTBP1_K562_ENCSR981WKN_1
1905	7	100275208	100275248	pureclip	604	-	PTBP1_K562_ENCSR981WKN_1
1906	7	100275257	100275297	pureclip	674	-	PTBP1_K562_ENCSR981WKN_1
1907	7	100340407	100340447	pureclip	848	+	PTBP1_K562_ENCSR981WKN_1
1908	7	100349917	100349957	pureclip	540	+	PTBP1_K562_ENCSR981WKN_1
1909	7	100350286	100350326	pureclip	271	+	PTBP1_K562_ENCSR981WKN_1
1910	7	100350851	100350891	pureclip	679	+	PTBP1_K562_ENCSR981WKN_1
1911	7	100351224	100351266	pureclip,rcrunch_crosslink	87,297	+	PTBP1_K562_ENCSR981WKN_1
1912	7	100478031	100478071	pureclip	684	-	PTBP1_K562_ENCSR981WKN_1
1913	7	100478199	100478239	pureclip	851	-	PTBP1_K562_ENCSR981WKN_1
1914	7	100883142	100883215	rcrunch_crosslink,clipper	595,925	+	PTBP1_K562_ENCSR981WKN_1
1915	7	100883339	100883397	pureclip,rcrunch_crosslink,omniclip	759,112,58	+	PTBP1_K562_ENCSR981WKN_1
1916	7	100883413	100883455	pureclip,rcrunch_crosslink	771,526	+	PTBP1_K562_ENCSR981WKN_1
1917	7	100883527	100883567	rcrunch_crosslink	643	+	PTBP1_K562_ENCSR981WKN_1
1918	7	101827258	101827332	rcrunch_crosslink,pureclip,omniclip	381,579,350	+	PTBP1_K562_ENCSR981WKN_1
1919	7	101845075	101845122	rcrunch_crosslink,omniclip	813,915	+	PTBP1_K562_ENCSR981WKN_1
1920	7	101858822	101858862	pureclip	825	+	PTBP1_K562_ENCSR981WKN_1
1921	7	101860094	101860174	pureclip,rcrunch_crosslink,clipper,omniclip	76,258,82,26	+	PTBP1_K562_ENCSR981WKN_1
1922	7	101860653	101860693	pureclip	715	+	PTBP1_K562_ENCSR981WKN_1
1923	7	101860782	101860839	omniclip,clipper,rcrunch_crosslink,pureclip	97,357,363,730	+	PTBP1_K562_ENCSR981WKN_1
1924	7	101860964	101861038	pureclip,clipper,omniclip	311,806,434	+	PTBP1_K562_ENCSR981WKN_1
1925	7	101861074	101861114	pureclip	595	+	PTBP1_K562_ENCSR981WKN_1
1926	7	102547767	102547807	omniclip	694	-	PTBP1_K562_ENCSR981WKN_1
1927	7	102646819	102646930	rcrunch_crosslink,pureclip,omniclip,rcrunch_crosslink,pureclip	457,380,620,252,314	-	PTBP1_K562_ENCSR981WKN_1
1928	7	102833988	102834085	clipper,omniclip,rcrunch_crosslink	333,282,659	-	PTBP1_K562_ENCSR981WKN_1
1929	7	102875292	102875344	clipper,omniclip	746,603	-	PTBP1_K562_ENCSR981WKN_1
1930	7	102875357	102875397	rcrunch_crosslink	665	-	PTBP1_K562_ENCSR981WKN_1
1931	7	102893823	102893898	omniclip,clipper,rcrunch_crosslink	553,829,570	-	PTBP1_K562_ENCSR981WKN_1
1932	7	102894692	102894751	clipper,pureclip	137,316	-	PTBP1_K562_ENCSR981WKN_1
1933	7	103982523	103982579	omniclip,rcrunch_crosslink	348,417	-	PTBP1_K562_ENCSR981WKN_1
1934	7	105050463	105050528	pureclip,clipper,omniclip	300,691,674	+	PTBP1_K562_ENCSR981WKN_1
1935	7	105050689	105050782	pureclip,rcrunch_crosslink,clipper,omniclip,clipper	256,14,147,8,101	+	PTBP1_K562_ENCSR981WKN_1
1936	7	105051112	105051216	clipper,pureclip,rcrunch_crosslink,omniclip	33,362,292,78	+	PTBP1_K562_ENCSR981WKN_1
1937	7	105051341	105051411	pureclip,rcrunch_crosslink,omniclip	127,341,267	+	PTBP1_K562_ENCSR981WKN_1
1938	7	105232966	105233006	omniclip	535	-	PTBP1_K562_ENCSR981WKN_1
1939	7	105233049	105233089	rcrunch_crosslink	561	-	PTBP1_K562_ENCSR981WKN_1
1940	7	105278639	105278679	omniclip	528	-	PTBP1_K562_ENCSR981WKN_1
1941	7	105278713	105278753	rcrunch_crosslink	926	-	PTBP1_K562_ENCSR981WKN_1
1942	7	107378675	107378718	clipper,omniclip,pureclip	498,884,678	-	PTBP1_K562_ENCSR981WKN_1
1943	7	110837277	110837340	omniclip,clipper,rcrunch_crosslink	332,20,838	-	PTBP1_K562_ENCSR981WKN_1
1944	7	110837351	110837391	clipper	617	-	PTBP1_K562_ENCSR981WKN_1
1945	7	111084970	111085046	omniclip,rcrunch_crosslink	560,962	-	PTBP1_K562_ENCSR981WKN_1
1946	7	111211319	111211359	omniclip	803	-	PTBP1_K562_ENCSR981WKN_1
1947	7	111226990	111227069	omniclip,rcrunch_crosslink	494,663	-	PTBP1_K562_ENCSR981WKN_1
1948	7	111280636	111280676	omniclip	845	-	PTBP1_K562_ENCSR981WKN_1
1949	7	111280693	111280733	rcrunch_crosslink	791	-	PTBP1_K562_ENCSR981WKN_1
1950	7	111281015	111281114	clipper,omniclip,pureclip,rcrunch_crosslink	11,34,67,145	-	PTBP1_K562_ENCSR981WKN_1
1951	7	111283061	111283101	pureclip	586	-	PTBP1_K562_ENCSR981WKN_1
1952	7	111311263	111311337	omniclip,rcrunch_crosslink,pureclip	104,134,188	-	PTBP1_K562_ENCSR981WKN_1
1953	7	111347016	111347056	omniclip	927	-	PTBP1_K562_ENCSR981WKN_1
1954	7	111381625	111381665	omniclip	429	-	PTBP1_K562_ENCSR981WKN_1
1955	7	111381676	111381716	rcrunch_crosslink	359	-	PTBP1_K562_ENCSR981WKN_1
1956	7	111384145	111384220	clipper,omniclip,pureclip,rcrunch_crosslink	364,45,606,82	-	PTBP1_K562_ENCSR981WKN_1
1957	7	111384429	111384469	omniclip	698	-	PTBP1_K562_ENCSR981WKN_1
1958	7	111539096	111539136	omniclip	910	-	PTBP1_K562_ENCSR981WKN_1
1959	7	116979647	116979723	pureclip,omniclip	839,846	+	PTBP1_K562_ENCSR981WKN_1
1960	7	117040953	117040993	clipper	795	+	PTBP1_K562_ENCSR981WKN_1
1961	7	119566719	119566759	rcrunch_crosslink	627	-	PTBP1_K562_ENCSR981WKN_1
1962	7	119715050	119715090	pureclip	435	-	PTBP1_K562_ENCSR981WKN_1
1963	7	119740332	119740372	rcrunch_crosslink	99	-	PTBP1_K562_ENCSR981WKN_1
1964	7	119752751	119752791	pureclip	597	-	PTBP1_K562_ENCSR981WKN_1
1965	7	119752889	119752929	rcrunch_crosslink	880	-	PTBP1_K562_ENCSR981WKN_1
1966	7	119775369	119775409	pureclip	395	-	PTBP1_K562_ENCSR981WKN_1
1967	7	119861547	119861587	clipper	562	-	PTBP1_K562_ENCSR981WKN_1
1968	7	120995891	120995951	rcrunch_crosslink,omniclip	155,216	+	PTBP1_K562_ENCSR981WKN_1
1969	7	120995976	120996016	clipper	155	+	PTBP1_K562_ENCSR981WKN_1
1970	7	120999186	120999226	rcrunch_crosslink	524	+	PTBP1_K562_ENCSR981WKN_1
1971	7	120999233	120999273	omniclip	676	+	PTBP1_K562_ENCSR981WKN_1
1972	7	121008017	121008057	clipper	299	+	PTBP1_K562_ENCSR981WKN_1
1973	7	121047704	121047744	pureclip	253	+	PTBP1_K562_ENCSR981WKN_1
1974	7	121048874	121048914	clipper	371	+	PTBP1_K562_ENCSR981WKN_1
1975	7	121182481	121182558	pureclip,rcrunch_crosslink,clipper,omniclip	257,73,507,24	+	PTBP1_K562_ENCSR981WKN_1
1976	7	121182605	121182645	rcrunch_crosslink	336	+	PTBP1_K562_ENCSR981WKN_1
1977	7	121203399	121203439	pureclip	541	+	PTBP1_K562_ENCSR981WKN_1
1978	7	121225672	121225744	rcrunch_crosslink,pureclip,omniclip	826,133,614	+	PTBP1_K562_ENCSR981WKN_1
1979	7	121242789	121242829	rcrunch_crosslink	556	+	PTBP1_K562_ENCSR981WKN_1
1980	7	121242830	121242870	omniclip	718	+	PTBP1_K562_ENCSR981WKN_1
1981	7	127364718	127364758	omniclip	444	-	PTBP1_K562_ENCSR981WKN_1
1982	7	127723403	127723443	clipper	143	+	PTBP1_K562_ENCSR981WKN_1
1983	7	127784355	127784395	pureclip	673	+	PTBP1_K562_ENCSR981WKN_1
1984	7	127820676	127820716	rcrunch_crosslink	935	+	PTBP1_K562_ENCSR981WKN_1
1985	7	127867180	127867220	omniclip	325	+	PTBP1_K562_ENCSR981WKN_1
1986	7	127953407	127953463	clipper,omniclip	374,727	+	PTBP1_K562_ENCSR981WKN_1
1987	7	128595748	128595788	pureclip	556	+	PTBP1_K562_ENCSR981WKN_1
1988	7	129234041	129234081	pureclip	621	+	PTBP1_K562_ENCSR981WKN_1
1989	7	129440296	129440341	rcrunch_crosslink,clipper	387,271	+	PTBP1_K562_ENCSR981WKN_1
1990	7	129440401	129440454	rcrunch_crosslink,clipper	683,351	+	PTBP1_K562_ENCSR981WKN_1
1991	7	129440456	129440532	rcrunch_crosslink,clipper,omniclip	527,928,105	+	PTBP1_K562_ENCSR981WKN_1
1992	7	129443032	129443072	pureclip	327	+	PTBP1_K562_ENCSR981WKN_1
1993	7	129459649	129459689	rcrunch_crosslink	832	+	PTBP1_K562_ENCSR981WKN_1
1994	7	129459787	129459908	pureclip,rcrunch_crosslink,omniclip,rcrunch_crosslink,clipper	352,43,20,366,302	+	PTBP1_K562_ENCSR981WKN_1
1995	7	129850852	129850892	clipper	918	-	PTBP1_K562_ENCSR981WKN_1
1996	7	130081864	130081931	pureclip,rcrunch_crosslink,clipper,omniclip	428,396,733,454	+	PTBP1_K562_ENCSR981WKN_1
1997	7	130519540	130519580	clipper	569	-	PTBP1_K562_ENCSR981WKN_1
1998	7	130530388	130530428	clipper	509	-	PTBP1_K562_ENCSR981WKN_1
1999	7	130534997	130535037	clipper	880	-	PTBP1_K562_ENCSR981WKN_1
2000	7	130606198	130606238	clipper	482	-	PTBP1_K562_ENCSR981WKN_1
2001	7	131035270	131035310	clipper	389	-	PTBP1_K562_ENCSR981WKN_1
2002	7	133485330	133485370	clipper	890	+	PTBP1_K562_ENCSR981WKN_1
2003	7	133558241	133558281	clipper	920	+	PTBP1_K562_ENCSR981WKN_1
2004	7	135495652	135495692	pureclip	281	-	PTBP1_K562_ENCSR981WKN_1
2005	7	136262379	136262419	clipper	907	+	PTBP1_K562_ENCSR981WKN_1
2006	7	136275388	136275428	clipper	424	+	PTBP1_K562_ENCSR981WKN_1
2007	7	137898923	137898968	clipper,omniclip	789,670	-	PTBP1_K562_ENCSR981WKN_1
2008	7	137899470	137899510	pureclip	662	-	PTBP1_K562_ENCSR981WKN_1
2009	7	137968873	137968948	omniclip,rcrunch_crosslink	571,842	-	PTBP1_K562_ENCSR981WKN_1
2010	7	137988902	137988978	omniclip,clipper,pureclip,rcrunch_crosslink	113,53,147,270	-	PTBP1_K562_ENCSR981WKN_1
2011	7	139087352	139087399	omniclip,rcrunch_crosslink	618,618	-	PTBP1_K562_ENCSR981WKN_1
2012	7	140178287	140178327	clipper	623	+	PTBP1_K562_ENCSR981WKN_1
2013	7	140862289	140862329	omniclip	580	-	PTBP1_K562_ENCSR981WKN_1
2014	7	142954014	142954055	pureclip,rcrunch_crosslink	633,680	-	PTBP1_K562_ENCSR981WKN_1
2015	7	143300669	143300709	rcrunch_crosslink	203	+	PTBP1_K562_ENCSR981WKN_1
2016	7	143300758	143300798	omniclip	239	+	PTBP1_K562_ENCSR981WKN_1
2017	7	143306009	143306049	rcrunch_crosslink	976	+	PTBP1_K562_ENCSR981WKN_1
2018	7	145855681	145855721	rcrunch_crosslink,pureclip	42,53	+	PTBP1_K562_ENCSR981WKN_1
2019	7	145866145	145866185	pureclip	619	+	PTBP1_K562_ENCSR981WKN_1
2020	7	145889840	145889882	pureclip,rcrunch_crosslink	323,41	+	PTBP1_K562_ENCSR981WKN_1
2021	7	145889964	145890006	pureclip,rcrunch_crosslink	638,51	+	PTBP1_K562_ENCSR981WKN_1
2022	7	145890175	145890217	pureclip,rcrunch_crosslink	349,819	+	PTBP1_K562_ENCSR981WKN_1
2023	7	145890288	145890329	pureclip,rcrunch_crosslink	837,522	+	PTBP1_K562_ENCSR981WKN_1
2024	7	145903519	145903561	pureclip,rcrunch_crosslink	309,545	+	PTBP1_K562_ENCSR981WKN_1
2025	7	145904104	145904146	pureclip,rcrunch_crosslink	549,789	+	PTBP1_K562_ENCSR981WKN_1
2026	7	145936741	145936807	pureclip,rcrunch_crosslink	170,69	+	PTBP1_K562_ENCSR981WKN_1
2027	7	145994956	145994996	rcrunch_crosslink	812	+	PTBP1_K562_ENCSR981WKN_1
2028	7	145995013	145995055	pureclip,rcrunch_crosslink	104,240	+	PTBP1_K562_ENCSR981WKN_1
2029	7	145995186	145995227	pureclip,rcrunch_crosslink	122,872	+	PTBP1_K562_ENCSR981WKN_1
2030	7	146006507	146006547	rcrunch_crosslink	779	+	PTBP1_K562_ENCSR981WKN_1
2031	7	146024766	146024806	pureclip	807	+	PTBP1_K562_ENCSR981WKN_1
2032	7	146025045	146025088	pureclip,rcrunch_crosslink	331,364	+	PTBP1_K562_ENCSR981WKN_1
2033	7	146025269	146025311	pureclip,rcrunch_crosslink	40,248	+	PTBP1_K562_ENCSR981WKN_1
2034	7	146025429	146025470	pureclip,rcrunch_crosslink	65,175	+	PTBP1_K562_ENCSR981WKN_1
2035	7	146025568	146025608	pureclip	692	+	PTBP1_K562_ENCSR981WKN_1
2036	7	146042424	146042464	rcrunch_crosslink	878	+	PTBP1_K562_ENCSR981WKN_1
2037	7	146099572	146099635	pureclip,rcrunch_crosslink	265,222	+	PTBP1_K562_ENCSR981WKN_1
2038	7	148830693	148830761	omniclip,clipper,pureclip,rcrunch_crosslink	379,244,369,429	-	PTBP1_K562_ENCSR981WKN_1
2039	7	148837689	148837729	pureclip	542	-	PTBP1_K562_ENCSR981WKN_1
2040	7	148839031	148839071	omniclip	833	-	PTBP1_K562_ENCSR981WKN_1
2041	7	148839102	148839142	rcrunch_crosslink	607	-	PTBP1_K562_ENCSR981WKN_1
2042	7	149569968	149570008	pureclip	607	-	PTBP1_K562_ENCSR981WKN_1
2043	7	149570041	149570081	clipper	484	-	PTBP1_K562_ENCSR981WKN_1
2044	7	149570258	149570298	clipper	765	-	PTBP1_K562_ENCSR981WKN_1
2045	7	149570375	149570415	rcrunch_crosslink	702	-	PTBP1_K562_ENCSR981WKN_1
2046	7	151061767	151061807	clipper	764	+	PTBP1_K562_ENCSR981WKN_1
2047	7	151119397	151119437	clipper	220	+	PTBP1_K562_ENCSR981WKN_1
2048	7	152030819	152030879	rcrunch_crosslink,omniclip	71,44	+	PTBP1_K562_ENCSR981WKN_1
2049	7	152143345	152143385	clipper	887	-	PTBP1_K562_ENCSR981WKN_1
2050	7	152151969	152152019	omniclip,clipper	791,123	-	PTBP1_K562_ENCSR981WKN_1
2051	7	152212050	152212090	omniclip	928	-	PTBP1_K562_ENCSR981WKN_1
2052	7	152296928	152297000	omniclip,clipper,pureclip	568,189,190	-	PTBP1_K562_ENCSR981WKN_1
2053	7	152307128	152307183	omniclip,rcrunch_crosslink,clipper	36,70,54	-	PTBP1_K562_ENCSR981WKN_1
2054	7	152323583	152323659	omniclip,pureclip	640,220	-	PTBP1_K562_ENCSR981WKN_1
2055	7	152329384	152329424	pureclip	577	-	PTBP1_K562_ENCSR981WKN_1
2056	7	152329552	152329592	pureclip	179	-	PTBP1_K562_ENCSR981WKN_1
2057	7	153381062	153381102	pureclip	589	-	PTBP1_K562_ENCSR981WKN_1
2058	7	156752045	156752085	clipper	386	-	PTBP1_K562_ENCSR981WKN_1
2059	7	158780924	158780971	omniclip,pureclip	315,598	-	PTBP1_K562_ENCSR981WKN_1
2060	8	2848784	2848824	pureclip	408	+	PTBP1_K562_ENCSR981WKN_1
2061	8	6745985	6746025	clipper	95	+	PTBP1_K562_ENCSR981WKN_1
2062	8	6746054	6746121	rcrunch_crosslink,clipper,omniclip	218,736,183	+	PTBP1_K562_ENCSR981WKN_1
2063	8	9014144	9014184	clipper	671	+	PTBP1_K562_ENCSR981WKN_1
2064	8	9653830	9653898	rcrunch_crosslink,omniclip,clipper	367,316,553	+	PTBP1_K562_ENCSR981WKN_1
2065	8	15560756	15560796	pureclip	552	+	PTBP1_K562_ENCSR981WKN_1
2066	8	22525558	22525606	clipper,rcrunch_crosslink,omniclip	66,650,376	+	PTBP1_K562_ENCSR981WKN_1
2067	8	25447945	25447985	pureclip	743	-	PTBP1_K562_ENCSR981WKN_1
2068	8	25448083	25448145	clipper,omniclip,pureclip,rcrunch_crosslink	758,286,291,374	-	PTBP1_K562_ENCSR981WKN_1
2069	8	25505124	25505164	clipper	381	+	PTBP1_K562_ENCSR981WKN_1
2070	8	27403968	27404012	rcrunch_crosslink,clipper,omniclip	430,242,264	+	PTBP1_K562_ENCSR981WKN_1
2071	8	27459234	27459310	pureclip,rcrunch_crosslink,omniclip	320,88,23	+	PTBP1_K562_ENCSR981WKN_1
2072	8	28892016	28892087	clipper,omniclip	317,340	+	PTBP1_K562_ENCSR981WKN_1
2073	8	28901447	28901487	clipper	876	+	PTBP1_K562_ENCSR981WKN_1
2074	8	28901755	28901795	clipper	875	+	PTBP1_K562_ENCSR981WKN_1
2075	8	30595816	30595890	omniclip,rcrunch_crosslink,pureclip	375,651,182	-	PTBP1_K562_ENCSR981WKN_1
2076	8	30703714	30703766	omniclip,clipper	502,874	-	PTBP1_K562_ENCSR981WKN_1
2077	8	30703803	30703882	clipper,rcrunch_crosslink	939,490	-	PTBP1_K562_ENCSR981WKN_1
2078	8	31119118	31119236	pureclip,rcrunch_crosslink,omniclip,clipper	130,31,13,268	+	PTBP1_K562_ENCSR981WKN_1
2079	8	31119316	31119392	pureclip,rcrunch_crosslink,omniclip	669,578,435	+	PTBP1_K562_ENCSR981WKN_1
2080	8	31174862	31174903	pureclip,rcrunch_crosslink	502,617	+	PTBP1_K562_ENCSR981WKN_1
2081	8	31174907	31174983	pureclip,rcrunch_crosslink,omniclip	117,317,114	+	PTBP1_K562_ENCSR981WKN_1
2082	8	31175260	31175300	pureclip	444	+	PTBP1_K562_ENCSR981WKN_1
2083	8	33513470	33513559	pureclip	140	+	PTBP1_K562_ENCSR981WKN_1
2084	8	37876206	37876246	pureclip	670	-	PTBP1_K562_ENCSR981WKN_1
2085	8	41743251	41743291	pureclip	580	-	PTBP1_K562_ENCSR981WKN_1
2086	8	41745033	41745073	omniclip	912	-	PTBP1_K562_ENCSR981WKN_1
2087	8	41745103	41745143	rcrunch_crosslink	466	-	PTBP1_K562_ENCSR981WKN_1
2088	8	43023428	43023504	rcrunch_crosslink,pureclip,omniclip	140,723,76	+	PTBP1_K562_ENCSR981WKN_1
2089	8	54091877	54091947	clipper,pureclip	243,348	-	PTBP1_K562_ENCSR981WKN_1
2090	8	54092037	54092084	omniclip,clipper	794,336	-	PTBP1_K562_ENCSR981WKN_1
2091	8	54092188	54092261	omniclip,clipper,rcrunch_crosslink	353,74,869	-	PTBP1_K562_ENCSR981WKN_1
2092	8	55996608	55996683	rcrunch_crosslink,omniclip	728,411	+	PTBP1_K562_ENCSR981WKN_1
2093	8	55996747	55996787	clipper	893	+	PTBP1_K562_ENCSR981WKN_1
2094	8	56073849	56073921	omniclip,rcrunch_crosslink,pureclip	244,49,13	-	PTBP1_K562_ENCSR981WKN_1
2095	8	60214733	60214773	clipper	714	-	PTBP1_K562_ENCSR981WKN_1
2096	8	60240918	60240969	omniclip,clipper,pureclip	584,449,276	-	PTBP1_K562_ENCSR981WKN_1
2097	8	61664605	61664645	omniclip	785	-	PTBP1_K562_ENCSR981WKN_1
2098	8	61702914	61702991	omniclip,pureclip	905,357	-	PTBP1_K562_ENCSR981WKN_1
2099	8	66922502	66922542	pureclip	5	-	PTBP1_K562_ENCSR981WKN_1
2100	8	67159679	67159719	pureclip	618	+	PTBP1_K562_ENCSR981WKN_1
2101	8	67160039	67160135	pureclip,omniclip,clipper	289,478,564	+	PTBP1_K562_ENCSR981WKN_1
2102	8	73589889	73589929	clipper	919	-	PTBP1_K562_ENCSR981WKN_1
2103	8	89751434	89751474	clipper	31	-	PTBP1_K562_ENCSR981WKN_1
2104	8	89751478	89751518	rcrunch_crosslink	628	-	PTBP1_K562_ENCSR981WKN_1
2105	8	90263337	90263379	pureclip,rcrunch_crosslink	163,28	+	PTBP1_K562_ENCSR981WKN_1
2106	8	90263469	90263525	rcrunch_crosslink,clipper	612,344	+	PTBP1_K562_ENCSR981WKN_1
2107	8	90263547	90263621	rcrunch_crosslink,clipper	24,462	+	PTBP1_K562_ENCSR981WKN_1
2108	8	90270376	90270416	pureclip	340	+	PTBP1_K562_ENCSR981WKN_1
2109	8	90365482	90365565	pureclip,rcrunch_crosslink,clipper,clipper	116,29,110,63	+	PTBP1_K562_ENCSR981WKN_1
2110	8	90365781	90365821	pureclip	413	+	PTBP1_K562_ENCSR981WKN_1
2111	8	90472513	90472586	rcrunch_crosslink,clipper	215,832	+	PTBP1_K562_ENCSR981WKN_1
2112	8	91003925	91003965	clipper	630	-	PTBP1_K562_ENCSR981WKN_1
2113	8	92867462	92867538	clipper,pureclip,rcrunch_crosslink	495,206,198	-	PTBP1_K562_ENCSR981WKN_1
2114	8	92867586	92867626	clipper	293	-	PTBP1_K562_ENCSR981WKN_1
2115	8	92867678	92867771	clipper,pureclip,rcrunch_crosslink,clipper	39,423,427,359	-	PTBP1_K562_ENCSR981WKN_1
2116	8	92867940	92867980	rcrunch_crosslink	239	-	PTBP1_K562_ENCSR981WKN_1
2117	8	92871259	92871352	clipper,pureclip,clipper,rcrunch_crosslink	320,568,240,97	-	PTBP1_K562_ENCSR981WKN_1
2118	8	92871540	92871640	clipper,pureclip,rcrunch_crosslink	516,676,492	-	PTBP1_K562_ENCSR981WKN_1
2119	8	96837522	96837563	omniclip,clipper	708,319	+	PTBP1_K562_ENCSR981WKN_1
2120	8	98042136	98042176	pureclip	125	-	PTBP1_K562_ENCSR981WKN_1
2121	8	98118418	98118486	pureclip,clipper,omniclip	335,712,835	+	PTBP1_K562_ENCSR981WKN_1
2122	8	98623161	98623239	omniclip,clipper,pureclip	438,779,515	-	PTBP1_K562_ENCSR981WKN_1
2123	8	98630610	98630651	omniclip,clipper	268,181	-	PTBP1_K562_ENCSR981WKN_1
2124	8	98630673	98630713	rcrunch_crosslink	629	-	PTBP1_K562_ENCSR981WKN_1
2125	8	98685802	98685842	omniclip	516	-	PTBP1_K562_ENCSR981WKN_1
2126	8	98782868	98782908	pureclip	447	-	PTBP1_K562_ENCSR981WKN_1
2127	8	98799314	98799354	omniclip	838	-	PTBP1_K562_ENCSR981WKN_1
2128	8	99280647	99280687	clipper	126	+	PTBP1_K562_ENCSR981WKN_1
2129	8	99280866	99280906	clipper	903	+	PTBP1_K562_ENCSR981WKN_1
2130	8	100918924	100918991	omniclip,pureclip,rcrunch_crosslink	153,574,353	-	PTBP1_K562_ENCSR981WKN_1
2131	8	100919161	100919255	omniclip,pureclip,rcrunch_crosslink	150,151,408	-	PTBP1_K562_ENCSR981WKN_1
2132	8	102349508	102349588	omniclip,rcrunch_crosslink	228,288	-	PTBP1_K562_ENCSR981WKN_1
2133	8	102864064	102864104	omniclip	608	-	PTBP1_K562_ENCSR981WKN_1
2134	8	105318603	105318669	pureclip,rcrunch_crosslink,omniclip	735,785,587	+	PTBP1_K562_ENCSR981WKN_1
2135	8	105469383	105469458	rcrunch_crosslink,omniclip	737,472	+	PTBP1_K562_ENCSR981WKN_1
2136	8	105470149	105470189	omniclip	488	+	PTBP1_K562_ENCSR981WKN_1
2137	8	105482908	105482953	clipper,omniclip	339,808	+	PTBP1_K562_ENCSR981WKN_1
2138	8	105534439	105534519	rcrunch_crosslink,omniclip,clipper	428,146,21	+	PTBP1_K562_ENCSR981WKN_1
2139	8	105568479	105568531	clipper,omniclip	466,546	+	PTBP1_K562_ENCSR981WKN_1
2140	8	105644574	105644614	omniclip	849	+	PTBP1_K562_ENCSR981WKN_1
2141	8	107285945	107285985	omniclip	709	-	PTBP1_K562_ENCSR981WKN_1
2142	8	107333842	107333894	clipper,omniclip	217,750	-	PTBP1_K562_ENCSR981WKN_1
2143	8	108221009	108221090	pureclip,omniclip,rcrunch_crosslink	83,51,67	-	PTBP1_K562_ENCSR981WKN_1
2144	8	110952918	110952958	pureclip	758	-	PTBP1_K562_ENCSR981WKN_1
2145	8	115491593	115491633	clipper	776	-	PTBP1_K562_ENCSR981WKN_1
2146	8	116719365	116719441	omniclip,rcrunch_crosslink	944,678	-	PTBP1_K562_ENCSR981WKN_1
2147	8	116752640	116752680	omniclip	595	-	PTBP1_K562_ENCSR981WKN_1
2148	8	123445986	123446037	pureclip,clipper	776,901	+	PTBP1_K562_ENCSR981WKN_1
2149	8	125213671	125213712	pureclip,rcrunch_crosslink	350,136	+	PTBP1_K562_ENCSR981WKN_1
2150	8	125213713	125213769	clipper,omniclip	75,65	+	PTBP1_K562_ENCSR981WKN_1
2151	8	125316794	125316834	clipper	426	+	PTBP1_K562_ENCSR981WKN_1
2152	8	126195715	126195757	pureclip,rcrunch_crosslink	213,162	-	PTBP1_K562_ENCSR981WKN_1
2153	8	126286110	126286150	rcrunch_crosslink	644	-	PTBP1_K562_ENCSR981WKN_1
2154	8	127985031	127985096	pureclip,rcrunch_crosslink,clipper	266,750,195	+	PTBP1_K562_ENCSR981WKN_1
2155	8	127998818	127998858	clipper	434	+	PTBP1_K562_ENCSR981WKN_1
2156	8	128002995	128003050	pureclip,clipper	229,216	+	PTBP1_K562_ENCSR981WKN_1
2157	8	129219291	129219331	clipper	738	-	PTBP1_K562_ENCSR981WKN_1
2158	8	129330827	129330867	rcrunch_crosslink	931	-	PTBP1_K562_ENCSR981WKN_1
2159	8	129451681	129451722	pureclip,rcrunch_crosslink	708,948	-	PTBP1_K562_ENCSR981WKN_1
2160	8	129469626	129469666	rcrunch_crosslink	717	-	PTBP1_K562_ENCSR981WKN_1
2161	8	129483021	129483061	clipper	177	-	PTBP1_K562_ENCSR981WKN_1
2162	8	129483065	129483106	pureclip,rcrunch_crosslink	647,87	-	PTBP1_K562_ENCSR981WKN_1
2163	8	129493214	129493254	rcrunch_crosslink	788	-	PTBP1_K562_ENCSR981WKN_1
2164	8	129500017	129500058	pureclip,rcrunch_crosslink	835,202	-	PTBP1_K562_ENCSR981WKN_1
2165	8	129566874	129566980	clipper,rcrunch_crosslink,clipper	188,52,945	-	PTBP1_K562_ENCSR981WKN_1
2166	8	129568763	129568803	pureclip	519	-	PTBP1_K562_ENCSR981WKN_1
2167	8	129568985	129569025	pureclip	559	-	PTBP1_K562_ENCSR981WKN_1
2168	8	132802331	132802371	clipper	700	+	PTBP1_K562_ENCSR981WKN_1
2169	8	134819253	134819293	pureclip	737	-	PTBP1_K562_ENCSR981WKN_1
2170	8	140983634	140983692	omniclip,rcrunch_crosslink	626,781	-	PTBP1_K562_ENCSR981WKN_1
2171	8	144052352	144052392	pureclip	570	-	PTBP1_K562_ENCSR981WKN_1
2172	9	2835969	2836009	clipper	456	-	PTBP1_K562_ENCSR981WKN_1
2173	9	4799131	4799171	clipper	608	+	PTBP1_K562_ENCSR981WKN_1
2174	9	4988904	4988944	pureclip	800	+	PTBP1_K562_ENCSR981WKN_1
2175	9	6919247	6919323	pureclip,clipper,omniclip	184,215,512	+	PTBP1_K562_ENCSR981WKN_1
2176	9	17731446	17731486	pureclip	254	-	PTBP1_K562_ENCSR981WKN_1
2177	9	19013176	19013216	pureclip	238	-	PTBP1_K562_ENCSR981WKN_1
2178	9	27444115	27444155	clipper	379	-	PTBP1_K562_ENCSR981WKN_1
2179	9	33934298	33934373	omniclip,pureclip	320,88	-	PTBP1_K562_ENCSR981WKN_1
2180	9	33952804	33952844	pureclip	337	-	PTBP1_K562_ENCSR981WKN_1
2181	9	34182696	34182764	clipper,omniclip	846,559	+	PTBP1_K562_ENCSR981WKN_1
2182	9	35713637	35713705	clipper,rcrunch_crosslink,pureclip	17,798,471	-	PTBP1_K562_ENCSR981WKN_1
2183	9	35728256	35728296	clipper	508	-	PTBP1_K562_ENCSR981WKN_1
2184	9	36636846	36636886	omniclip	739	+	PTBP1_K562_ENCSR981WKN_1
2185	9	37199323	37199363	pureclip	136	+	PTBP1_K562_ENCSR981WKN_1
2186	9	37199489	37199529	pureclip	262	+	PTBP1_K562_ENCSR981WKN_1
2187	9	37199705	37199756	pureclip,rcrunch_crosslink,omniclip	707,228,262	+	PTBP1_K562_ENCSR981WKN_1
2188	9	37200026	37200066	clipper	458	+	PTBP1_K562_ENCSR981WKN_1
2189	9	37200208	37200283	pureclip,rcrunch_crosslink,clipper,omniclip	247,280,277,167	+	PTBP1_K562_ENCSR981WKN_1
2190	9	37235470	37235510	clipper	704	+	PTBP1_K562_ENCSR981WKN_1
2191	9	37235586	37235626	pureclip	421	+	PTBP1_K562_ENCSR981WKN_1
2192	9	37348373	37348413	pureclip	562	+	PTBP1_K562_ENCSR981WKN_1
2193	9	40955939	40955980	pureclip,rcrunch_crosslink	842,876	-	PTBP1_K562_ENCSR981WKN_1
2194	9	42900373	42900429	pureclip,rcrunch_crosslink	7,27	-	PTBP1_K562_ENCSR981WKN_1
2195	9	61857025	61857066	pureclip,rcrunch_crosslink	119,200	+	PTBP1_K562_ENCSR981WKN_1
2196	9	64123850	64123890	pureclip	554	-	PTBP1_K562_ENCSR981WKN_1
2197	9	64123959	64123999	pureclip	456	-	PTBP1_K562_ENCSR981WKN_1
2198	9	64395394	64395434	pureclip	785	-	PTBP1_K562_ENCSR981WKN_1
2199	9	64417312	64417352	pureclip	849	-	PTBP1_K562_ENCSR981WKN_1
2200	9	72125350	72125401	rcrunch_crosslink,omniclip	956,857	+	PTBP1_K562_ENCSR981WKN_1
2201	9	73154426	73154466	pureclip	365	+	PTBP1_K562_ENCSR981WKN_1
2202	9	77341549	77341589	clipper	568	+	PTBP1_K562_ENCSR981WKN_1
2203	9	77814254	77814294	clipper	705	-	PTBP1_K562_ENCSR981WKN_1
2204	9	77857324	77857364	pureclip	856	-	PTBP1_K562_ENCSR981WKN_1
2205	9	77857452	77857497	omniclip,pureclip	364,677	-	PTBP1_K562_ENCSR981WKN_1
2206	9	77863152	77863252	omniclip,clipper,rcrunch_crosslink,pureclip	385,284,518,583	-	PTBP1_K562_ENCSR981WKN_1
2207	9	77988083	77988123	omniclip	844	-	PTBP1_K562_ENCSR981WKN_1
2208	9	88392653	88392693	clipper	628	+	PTBP1_K562_ENCSR981WKN_1
2209	9	91842100	91842160	omniclip,rcrunch_crosslink	690,807	-	PTBP1_K562_ENCSR981WKN_1
2210	9	91876789	91876864	omniclip,rcrunch_crosslink	819,902	-	PTBP1_K562_ENCSR981WKN_1
2211	9	92247180	92247256	omniclip,clipper,rcrunch_crosslink	657,173,382	-	PTBP1_K562_ENCSR981WKN_1
2212	9	92249499	92249602	clipper,omniclip,pureclip,rcrunch_crosslink	7,215,113,245	-	PTBP1_K562_ENCSR981WKN_1
2213	9	92292449	92292489	omniclip	762	-	PTBP1_K562_ENCSR981WKN_1
2214	9	92292496	92292553	pureclip	68	-	PTBP1_K562_ENCSR981WKN_1
2215	9	92292574	92292614	pureclip	166	-	PTBP1_K562_ENCSR981WKN_1
2216	9	92309405	92309445	clipper	780	-	PTBP1_K562_ENCSR981WKN_1
2217	9	98015408	98015448	pureclip	336	+	PTBP1_K562_ENCSR981WKN_1
2218	9	100202572	100202624	rcrunch_crosslink,omniclip,clipper	539,318,729	+	PTBP1_K562_ENCSR981WKN_1
2219	9	107313221	107313269	pureclip,clipper	339,373	+	PTBP1_K562_ENCSR981WKN_1
2220	9	107313892	107313967	rcrunch_crosslink,clipper,omniclip	178,551,184	+	PTBP1_K562_ENCSR981WKN_1
2221	9	109083006	109083116	omniclip,clipper,pureclip,rcrunch_crosslink,clipper	28,471,689,143,541	-	PTBP1_K562_ENCSR981WKN_1
2222	9	109083122	109083162	clipper	341	-	PTBP1_K562_ENCSR981WKN_1
2223	9	109083191	109083252	clipper,rcrunch_crosslink	784,264	-	PTBP1_K562_ENCSR981WKN_1
2224	9	109093032	109093072	pureclip	433	-	PTBP1_K562_ENCSR981WKN_1
2225	9	109093119	109093191	omniclip,clipper,pureclip	421,821,719	-	PTBP1_K562_ENCSR981WKN_1
2226	9	111637579	111637650	pureclip,rcrunch_crosslink,clipper,omniclip	490,334,345,196	+	PTBP1_K562_ENCSR981WKN_1
2227	9	111637940	111637980	rcrunch_crosslink	898	+	PTBP1_K562_ENCSR981WKN_1
2228	9	112086513	112086553	pureclip	531	-	PTBP1_K562_ENCSR981WKN_1
2229	9	112130465	112130540	omniclip,rcrunch_crosslink	871,965	-	PTBP1_K562_ENCSR981WKN_1
2230	9	112155794	112155834	omniclip	427	-	PTBP1_K562_ENCSR981WKN_1
2231	9	112155838	112155878	rcrunch_crosslink	622	-	PTBP1_K562_ENCSR981WKN_1
2232	9	112156127	112156167	pureclip	251	-	PTBP1_K562_ENCSR981WKN_1
2233	9	112156282	112156322	pureclip	611	-	PTBP1_K562_ENCSR981WKN_1
2234	9	112165760	112165837	omniclip,clipper,rcrunch_crosslink,pureclip	377,749,536,318	-	PTBP1_K562_ENCSR981WKN_1
2235	9	112231873	112231954	clipper,omniclip,rcrunch_crosslink	748,291,361	-	PTBP1_K562_ENCSR981WKN_1
2236	9	112525858	112525898	clipper	702	+	PTBP1_K562_ENCSR981WKN_1
2237	9	113407740	113407781	pureclip,rcrunch_crosslink	473,77	-	PTBP1_K562_ENCSR981WKN_1
2238	9	113407787	113407827	omniclip	140	-	PTBP1_K562_ENCSR981WKN_1
2239	9	121412935	121412975	clipper	231	+	PTBP1_K562_ENCSR981WKN_1
2240	9	123661806	123661864	omniclip,clipper	906,327	-	PTBP1_K562_ENCSR981WKN_1
2241	9	123855393	123855433	clipper	642	-	PTBP1_K562_ENCSR981WKN_1
2242	9	124683186	124683260	omniclip,rcrunch_crosslink,pureclip	476,704,215	-	PTBP1_K562_ENCSR981WKN_1
2243	9	124752922	124752962	pureclip	780	-	PTBP1_K562_ENCSR981WKN_1
2244	9	125090245	125090303	omniclip,clipper	572,292	-	PTBP1_K562_ENCSR981WKN_1
2245	9	127448519	127448593	pureclip	98	-	PTBP1_K562_ENCSR981WKN_1
2246	9	127448617	127448657	pureclip	504	-	PTBP1_K562_ENCSR981WKN_1
2247	9	127891596	127891636	pureclip	545	-	PTBP1_K562_ENCSR981WKN_1
2248	9	128694735	128694775	pureclip	29	+	PTBP1_K562_ENCSR981WKN_1
2249	9	130732459	130732499	pureclip	500	+	PTBP1_K562_ENCSR981WKN_1
2250	9	130835101	130835141	rcrunch_crosslink	773	+	PTBP1_K562_ENCSR981WKN_1
2251	9	130835712	130835802	pureclip,rcrunch_crosslink,clipper,omniclip	866,260,291,189	+	PTBP1_K562_ENCSR981WKN_1
2252	9	131138136	131138210	rcrunch_crosslink,clipper,omniclip	35,472,53	+	PTBP1_K562_ENCSR981WKN_1
2253	9	131138370	131138410	pureclip	806	+	PTBP1_K562_ENCSR981WKN_1
2254	9	131144378	131144418	pureclip	280	+	PTBP1_K562_ENCSR981WKN_1
2255	9	131420487	131420527	pureclip	181	+	PTBP1_K562_ENCSR981WKN_1
2256	9	131420644	131420684	pureclip	268	+	PTBP1_K562_ENCSR981WKN_1
2257	9	131420773	131420813	pureclip	521	+	PTBP1_K562_ENCSR981WKN_1
2258	9	131420838	131420878	omniclip	911	+	PTBP1_K562_ENCSR981WKN_1
2259	9	131485659	131485736	pureclip	219	+	PTBP1_K562_ENCSR981WKN_1
2260	9	131497089	131497129	pureclip	824	+	PTBP1_K562_ENCSR981WKN_1
2261	9	132041051	132041091	clipper	557	-	PTBP1_K562_ENCSR981WKN_1
2262	9	133349375	133349442	pureclip	22	+	PTBP1_K562_ENCSR981WKN_1
2263	9	133350092	133350145	pureclip	72	+	PTBP1_K562_ENCSR981WKN_1
2264	9	133350435	133350503	pureclip	167	+	PTBP1_K562_ENCSR981WKN_1
2265	9	133350825	133350888	pureclip,rcrunch_crosslink	11,671	+	PTBP1_K562_ENCSR981WKN_1
2266	9	135892486	135892561	omniclip,pureclip	867,467	-	PTBP1_K562_ENCSR981WKN_1
2267	9	135893153	135893213	rcrunch_crosslink,omniclip,clipper	550,200,597	-	PTBP1_K562_ENCSR981WKN_1
2268	9	136040921	136041013	omniclip,clipper,pureclip,rcrunch_crosslink,clipper	250,43,388,420,753	-	PTBP1_K562_ENCSR981WKN_1
2269	9	136665728	136665768	pureclip	569	+	PTBP1_K562_ENCSR981WKN_1
2270	9	136726123	136726163	pureclip	361	-	PTBP1_K562_ENCSR981WKN_1
2271	9	136726164	136726204	pureclip	734	-	PTBP1_K562_ENCSR981WKN_1
2272	9	136726219	136726259	pureclip	630	-	PTBP1_K562_ENCSR981WKN_1
2273	9	136726780	136726836	pureclip	32	-	PTBP1_K562_ENCSR981WKN_1
2274	9	136726859	136726899	pureclip	246	-	PTBP1_K562_ENCSR981WKN_1
2275	9	136815166	136815206	pureclip	763	+	PTBP1_K562_ENCSR981WKN_1
2276	9	136826375	136826415	pureclip	660	+	PTBP1_K562_ENCSR981WKN_1
2277	9	137634699	137634739	pureclip	706	+	PTBP1_K562_ENCSR981WKN_1
2278	X	1393840	1393880	rcrunch_crosslink	271	+	PTBP1_K562_ENCSR981WKN_1
2279	X	1393999	1394039	rcrunch_crosslink	444	+	PTBP1_K562_ENCSR981WKN_1
2280	X	1394601	1394641	rcrunch_crosslink	577	+	PTBP1_K562_ENCSR981WKN_1
2281	X	2227288	2227328	clipper	559	-	PTBP1_K562_ENCSR981WKN_1
2282	X	3638754	3638794	omniclip	598	-	PTBP1_K562_ENCSR981WKN_1
2283	X	3711740	3711780	clipper	539	-	PTBP1_K562_ENCSR981WKN_1
2284	X	3711826	3711866	omniclip	847	-	PTBP1_K562_ENCSR981WKN_1
2285	X	3928089	3928129	rcrunch_crosslink	156	-	PTBP1_K562_ENCSR981WKN_1
2286	X	11346661	11346736	clipper,omniclip,rcrunch_crosslink	32,110,255	-	PTBP1_K562_ENCSR981WKN_1
2287	X	11366462	11366522	omniclip,clipper	776,638	-	PTBP1_K562_ENCSR981WKN_1
2288	X	11366527	11366567	rcrunch_crosslink	946	-	PTBP1_K562_ENCSR981WKN_1
2289	X	11366985	11367028	omniclip,rcrunch_crosslink	222,787	-	PTBP1_K562_ENCSR981WKN_1
2290	X	11375944	11376034	clipper,omniclip,rcrunch_crosslink,clipper	394,84,373,532	-	PTBP1_K562_ENCSR981WKN_1
2291	X	13302377	13302417	rcrunch_crosslink	423	+	PTBP1_K562_ENCSR981WKN_1
2292	X	13302902	13302942	rcrunch_crosslink	818	+	PTBP1_K562_ENCSR981WKN_1
2293	X	20136062	20136102	clipper	197	-	PTBP1_K562_ENCSR981WKN_1
2294	X	20136106	20136146	omniclip	59	-	PTBP1_K562_ENCSR981WKN_1
2295	X	20136170	20136210	rcrunch_crosslink	91	-	PTBP1_K562_ENCSR981WKN_1
2296	X	20136291	20136331	omniclip	746	-	PTBP1_K562_ENCSR981WKN_1
2297	X	20136390	20136430	rcrunch_crosslink	836	-	PTBP1_K562_ENCSR981WKN_1
2298	X	21845270	21845310	rcrunch_crosslink	296	+	PTBP1_K562_ENCSR981WKN_1
2299	X	21845325	21845365	omniclip	168	+	PTBP1_K562_ENCSR981WKN_1
2300	X	44979382	44979451	rcrunch_crosslink,omniclip,clipper	375,148,288	+	PTBP1_K562_ENCSR981WKN_1
2301	X	44991303	44991370	rcrunch_crosslink,omniclip	493,342	+	PTBP1_K562_ENCSR981WKN_1
2302	X	45003750	45003790	omniclip	545	+	PTBP1_K562_ENCSR981WKN_1
2303	X	45068837	45068879	omniclip,clipper	558,179	+	PTBP1_K562_ENCSR981WKN_1
2304	X	47173916	47173987	rcrunch_crosslink,omniclip	754,754	+	PTBP1_K562_ENCSR981WKN_1
2305	X	47174915	47174955	omniclip	929	+	PTBP1_K562_ENCSR981WKN_1
2306	X	47176127	47176167	clipper	536	+	PTBP1_K562_ENCSR981WKN_1
2307	X	47211495	47211535	clipper	692	+	PTBP1_K562_ENCSR981WKN_1
2308	X	48463250	48463329	omniclip,rcrunch_crosslink	937,597	-	PTBP1_K562_ENCSR981WKN_1
2309	X	48463588	48463628	rcrunch_crosslink	672	-	PTBP1_K562_ENCSR981WKN_1
2310	X	48463735	48463794	clipper,rcrunch_crosslink	334,805	-	PTBP1_K562_ENCSR981WKN_1
2311	X	48793428	48793519	rcrunch_crosslink,omniclip,rcrunch_crosslink	318,198,186	+	PTBP1_K562_ENCSR981WKN_1
2312	X	48975609	48975649	clipper	481	-	PTBP1_K562_ENCSR981WKN_1
2313	X	48975687	48975751	omniclip,rcrunch_crosslink	107,104	-	PTBP1_K562_ENCSR981WKN_1
2314	X	54177777	54177817	clipper	478	-	PTBP1_K562_ENCSR981WKN_1
2315	X	63349469	63349547	omniclip,rcrunch_crosslink	781,513	-	PTBP1_K562_ENCSR981WKN_1
2316	X	65524284	65524324	omniclip	784	-	PTBP1_K562_ENCSR981WKN_1
2317	X	66019430	66019470	rcrunch_crosslink	128	+	PTBP1_K562_ENCSR981WKN_1
2318	X	66165827	66165867	clipper	684	+	PTBP1_K562_ENCSR981WKN_1
2319	X	66165868	66165925	rcrunch_crosslink,omniclip	649,305	+	PTBP1_K562_ENCSR981WKN_1
2320	X	66224875	66224962	rcrunch_crosslink,clipper,omniclip	107,566,96	+	PTBP1_K562_ENCSR981WKN_1
2321	X	68668328	68668368	clipper	544	+	PTBP1_K562_ENCSR981WKN_1
2322	X	71135816	71135856	omniclip	473	+	PTBP1_K562_ENCSR981WKN_1
2323	X	71135913	71135953	clipper	459	+	PTBP1_K562_ENCSR981WKN_1
2324	X	71439204	71439244	clipper	464	+	PTBP1_K562_ENCSR981WKN_1
2325	X	71440928	71440968	omniclip	628	+	PTBP1_K562_ENCSR981WKN_1
2326	X	72485541	72485610	omniclip,rcrunch_crosslink,clipper	410,580,502	-	PTBP1_K562_ENCSR981WKN_1
2327	X	73827270	73827434	clipper,rcrunch_crosslink,clipper,rcrunch_crosslink,clipper	602,75,283,5,604	-	PTBP1_K562_ENCSR981WKN_1
2328	X	73827487	73827548	clipper,rcrunch_crosslink	831,4	-	PTBP1_K562_ENCSR981WKN_1
2329	X	73827683	73827723	rcrunch_crosslink	7	-	PTBP1_K562_ENCSR981WKN_1
2330	X	73827774	73827814	rcrunch_crosslink	47	-	PTBP1_K562_ENCSR981WKN_1
2331	X	73827819	73827897	clipper,rcrunch_crosslink	365,23	-	PTBP1_K562_ENCSR981WKN_1
2332	X	74222584	74222624	rcrunch_crosslink	759	-	PTBP1_K562_ENCSR981WKN_1
2333	X	80672239	80672279	clipper	816	-	PTBP1_K562_ENCSR981WKN_1
2334	X	80732510	80732584	omniclip,clipper,rcrunch_crosslink	413,927,688	-	PTBP1_K562_ENCSR981WKN_1
2335	X	80809668	80809708	omniclip	515	-	PTBP1_K562_ENCSR981WKN_1
2336	X	80809737	80809777	rcrunch_crosslink	775	-	PTBP1_K562_ENCSR981WKN_1
2337	X	101099114	101099154	omniclip	384	+	PTBP1_K562_ENCSR981WKN_1
2338	X	107107720	107107760	clipper	817	-	PTBP1_K562_ENCSR981WKN_1
2339	X	107117115	107117155	omniclip	424	-	PTBP1_K562_ENCSR981WKN_1
2340	X	107117165	107117229	rcrunch_crosslink,clipper	923,659	-	PTBP1_K562_ENCSR981WKN_1
2341	X	107117433	107117511	omniclip,rcrunch_crosslink	527,642	-	PTBP1_K562_ENCSR981WKN_1
2342	X	107189766	107189813	omniclip,clipper	949,289	-	PTBP1_K562_ENCSR981WKN_1
2343	X	107651909	107651949	rcrunch_crosslink	648	+	PTBP1_K562_ENCSR981WKN_1
2344	X	109712912	109712952	omniclip	703	-	PTBP1_K562_ENCSR981WKN_1
2345	X	110017844	110017884	omniclip	855	+	PTBP1_K562_ENCSR981WKN_1
2346	X	110101064	110101104	clipper	196	+	PTBP1_K562_ENCSR981WKN_1
2347	X	110222757	110222797	omniclip	806	-	PTBP1_K562_ENCSR981WKN_1
2348	X	111702658	111702698	clipper	678	+	PTBP1_K562_ENCSR981WKN_1
2349	X	111702708	111702753	clipper,omniclip	563,839	+	PTBP1_K562_ENCSR981WKN_1
2350	X	113855897	113855937	clipper	176	-	PTBP1_K562_ENCSR981WKN_1
2351	X	118518359	118518399	clipper	796	+	PTBP1_K562_ENCSR981WKN_1
2352	X	118564775	118564815	clipper	675	+	PTBP1_K562_ENCSR981WKN_1
2353	X	118905511	118905551	clipper	804	+	PTBP1_K562_ENCSR981WKN_1
2354	X	119787378	119787418	rcrunch_crosslink	571	-	PTBP1_K562_ENCSR981WKN_1
2355	X	120239230	120239270	clipper	417	-	PTBP1_K562_ENCSR981WKN_1
2356	X	120443980	120444020	omniclip	368	-	PTBP1_K562_ENCSR981WKN_1
2357	X	121304218	121304258	rcrunch_crosslink	441	+	PTBP1_K562_ENCSR981WKN_1
2358	X	121788480	121788520	rcrunch_crosslink	409	+	PTBP1_K562_ENCSR981WKN_1
2359	X	123601368	123601442	omniclip,rcrunch_crosslink	62,131	-	PTBP1_K562_ENCSR981WKN_1
2360	X	125141624	125141664	rcrunch_crosslink	920	-	PTBP1_K562_ENCSR981WKN_1
2361	X	130102787	130102827	omniclip	865	-	PTBP1_K562_ENCSR981WKN_1
2362	X	134481504	134481581	clipper,omniclip	380,767	+	PTBP1_K562_ENCSR981WKN_1
2363	X	134796448	134796491	rcrunch_crosslink,omniclip	206,176	-	PTBP1_K562_ENCSR981WKN_1
2364	X	134797051	134797123	omniclip,rcrunch_crosslink	346,632	-	PTBP1_K562_ENCSR981WKN_1
2365	X	136879208	136879248	omniclip	132	-	PTBP1_K562_ENCSR981WKN_1
2366	X	136911075	136911115	rcrunch_crosslink	647	+	PTBP1_K562_ENCSR981WKN_1
2367	X	136916911	136916951	rcrunch_crosslink	389	+	PTBP1_K562_ENCSR981WKN_1
2368	X	136917140	136917183	clipper,rcrunch_crosslink	805,265	+	PTBP1_K562_ENCSR981WKN_1
2369	X	136973906	136973946	rcrunch_crosslink	320	+	PTBP1_K562_ENCSR981WKN_1
2370	X	136973963	136974003	clipper	474	+	PTBP1_K562_ENCSR981WKN_1
2371	X	138913536	138913576	clipper	161	-	PTBP1_K562_ENCSR981WKN_1
2372	X	138984416	138984474	clipper,omniclip,rcrunch_crosslink	60,179,286	-	PTBP1_K562_ENCSR981WKN_1
2373	X	139853267	139853320	omniclip,rcrunch_crosslink	343,745	-	PTBP1_K562_ENCSR981WKN_1
2374	X	141907112	141907152	rcrunch_crosslink	599	+	PTBP1_K562_ENCSR981WKN_1
2375	X	141907571	141907611	rcrunch_crosslink	917	+	PTBP1_K562_ENCSR981WKN_1
2376	X	151961166	151961206	rcrunch_crosslink	701	-	PTBP1_K562_ENCSR981WKN_1
2377	X	154458349	154458389	clipper	570	+	PTBP1_K562_ENCSR981WKN_1
2378	X	155603280	155603354	omniclip,rcrunch_crosslink	374,566	-	PTBP1_K562_ENCSR981WKN_1
0	1	30928	30968	pureclip	609	+	PTBP1_K562_ENCSR981WKN_2
1	1	187992	188032	pureclip	782	-	PTBP1_K562_ENCSR981WKN_2
2	1	654228	654268	pureclip	682	-	PTBP1_K562_ENCSR981WKN_2
3	1	670561	670603	rcrunch_crosslink,pureclip	199,52	-	PTBP1_K562_ENCSR981WKN_2
4	1	671444	671484	pureclip	509	-	PTBP1_K562_ENCSR981WKN_2
5	1	677650	677690	rcrunch_crosslink,pureclip	753,109	-	PTBP1_K562_ENCSR981WKN_2
6	1	679537	679577	pureclip	520	-	PTBP1_K562_ENCSR981WKN_2
7	1	689735	689775	pureclip	523	-	PTBP1_K562_ENCSR981WKN_2
8	1	692206	692246	pureclip	390	-	PTBP1_K562_ENCSR981WKN_2
9	1	693020	693060	rcrunch_crosslink	948	-	PTBP1_K562_ENCSR981WKN_2
10	1	693199	693264	pureclip,rcrunch_crosslink	486,50	-	PTBP1_K562_ENCSR981WKN_2
11	1	693276	693317	pureclip,rcrunch_crosslink	85,483	-	PTBP1_K562_ENCSR981WKN_2
12	1	693696	693736	pureclip	723	-	PTBP1_K562_ENCSR981WKN_2
13	1	695891	695931	pureclip	368	-	PTBP1_K562_ENCSR981WKN_2
14	1	1710716	1710756	pureclip	421	-	PTBP1_K562_ENCSR981WKN_2
15	1	1877768	1877808	pureclip	718	-	PTBP1_K562_ENCSR981WKN_2
16	1	2255730	2255770	pureclip	567	+	PTBP1_K562_ENCSR981WKN_2
17	1	2255891	2255931	clipper	301	+	PTBP1_K562_ENCSR981WKN_2
18	1	2256025	2256076	pureclip,omniclip,clipper	796,27,570	+	PTBP1_K562_ENCSR981WKN_2
19	1	2256087	2256148	rcrunch_crosslink,clipper	944,324	+	PTBP1_K562_ENCSR981WKN_2
20	1	2256257	2256297	rcrunch_crosslink	854	+	PTBP1_K562_ENCSR981WKN_2
21	1	8720481	8720553	omniclip,pureclip,rcrunch_crosslink	607,629,959	-	PTBP1_K562_ENCSR981WKN_2
22	1	10282274	10282314	omniclip	689	+	PTBP1_K562_ENCSR981WKN_2
23	1	10504754	10504824	pureclip,rcrunch_crosslink,clipper,omniclip	313,767,173,449	+	PTBP1_K562_ENCSR981WKN_2
24	1	10511308	10511348	pureclip	824	+	PTBP1_K562_ENCSR981WKN_2
25	1	10521200	10521307	clipper,pureclip,rcrunch_crosslink,omniclip,clipper	557,785,694,167,749	+	PTBP1_K562_ENCSR981WKN_2
26	1	10521323	10521363	clipper	618	+	PTBP1_K562_ENCSR981WKN_2
27	1	11742524	11742585	pureclip,rcrunch_crosslink,clipper,omniclip	244,847,554,383	+	PTBP1_K562_ENCSR981WKN_2
28	1	11743123	11743163	pureclip	554	+	PTBP1_K562_ENCSR981WKN_2
29	1	11908185	11908225	pureclip	168	+	PTBP1_K562_ENCSR981WKN_2
30	1	11963811	11963887	rcrunch_crosslink,omniclip	832,605	+	PTBP1_K562_ENCSR981WKN_2
31	1	11972238	11972289	clipper,omniclip	178,907	+	PTBP1_K562_ENCSR981WKN_2
32	1	11972608	11972684	pureclip,rcrunch_crosslink,clipper,omniclip	526,851,92,594	+	PTBP1_K562_ENCSR981WKN_2
33	1	12174219	12174287	pureclip,clipper,omniclip	589,108,719	+	PTBP1_K562_ENCSR981WKN_2
34	1	13780975	13781048	rcrunch_crosslink,omniclip	529,395	+	PTBP1_K562_ENCSR981WKN_2
35	1	15542230	15542270	pureclip	389	+	PTBP1_K562_ENCSR981WKN_2
36	1	16350726	16350766	pureclip	273	-	PTBP1_K562_ENCSR981WKN_2
37	1	16564397	16564437	pureclip	787	-	PTBP1_K562_ENCSR981WKN_2
38	1	16566002	16566042	pureclip	808	-	PTBP1_K562_ENCSR981WKN_2
39	1	16607066	16607143	clipper,omniclip,pureclip,rcrunch_crosslink	131,37,41,203	-	PTBP1_K562_ENCSR981WKN_2
40	1	16607204	16607252	rcrunch_crosslink,clipper	506,224	-	PTBP1_K562_ENCSR981WKN_2
41	1	17019676	17019752	omniclip,pureclip	872,293	-	PTBP1_K562_ENCSR981WKN_2
42	1	19142588	19142690	omniclip,pureclip,rcrunch_crosslink	432,362,532	-	PTBP1_K562_ENCSR981WKN_2
43	1	19143057	19143128	omniclip,clipper,rcrunch_crosslink,pureclip	277,70,341,95	-	PTBP1_K562_ENCSR981WKN_2
44	1	19143143	19143183	pureclip	330	-	PTBP1_K562_ENCSR981WKN_2
45	1	19204983	19205023	pureclip	848	-	PTBP1_K562_ENCSR981WKN_2
46	1	19313352	19313392	omniclip	489	+	PTBP1_K562_ENCSR981WKN_2
47	1	19464191	19464246	omniclip,pureclip	843,434	-	PTBP1_K562_ENCSR981WKN_2
48	1	20947530	20947605	omniclip,pureclip,rcrunch_crosslink	389,187,553	-	PTBP1_K562_ENCSR981WKN_2
49	1	21143250	21143348	omniclip,clipper,pureclip,rcrunch_crosslink	74,104,464,140	-	PTBP1_K562_ENCSR981WKN_2
50	1	21445533	21445573	clipper	609	+	PTBP1_K562_ENCSR981WKN_2
51	1	21446600	21446640	pureclip	564	+	PTBP1_K562_ENCSR981WKN_2
52	1	21604013	21604053	pureclip	840	-	PTBP1_K562_ENCSR981WKN_2
53	1	21604342	21604382	omniclip	887	-	PTBP1_K562_ENCSR981WKN_2
54	1	21893706	21893746	omniclip	759	-	PTBP1_K562_ENCSR981WKN_2
55	1	22067319	22067359	pureclip	847	+	PTBP1_K562_ENCSR981WKN_2
56	1	23032008	23032076	rcrunch_crosslink,omniclip,clipper	420,404,809	+	PTBP1_K562_ENCSR981WKN_2
57	1	23289661	23289701	pureclip	524	-	PTBP1_K562_ENCSR981WKN_2
58	1	24775540	24775606	pureclip,clipper,omniclip	218,235,691	+	PTBP1_K562_ENCSR981WKN_2
59	1	26713167	26713207	pureclip	804	+	PTBP1_K562_ENCSR981WKN_2
60	1	27154582	27154622	omniclip	863	-	PTBP1_K562_ENCSR981WKN_2
61	1	27566222	27566262	clipper	762	-	PTBP1_K562_ENCSR981WKN_2
62	1	27566328	27566378	omniclip,clipper	609,553	-	PTBP1_K562_ENCSR981WKN_2
63	1	27834380	27834421	pureclip,rcrunch_crosslink	48,209	+	PTBP1_K562_ENCSR981WKN_2
64	1	27834457	27834571	omniclip,pureclip,omniclip	176,10,265	+	PTBP1_K562_ENCSR981WKN_2
65	1	27974264	27974304	omniclip	59	-	PTBP1_K562_ENCSR981WKN_2
66	1	27974312	27974353	pureclip,rcrunch_crosslink	361,164	-	PTBP1_K562_ENCSR981WKN_2
67	1	28247110	28247150	pureclip	166	-	PTBP1_K562_ENCSR981WKN_2
68	1	28507344	28507424	pureclip	51	+	PTBP1_K562_ENCSR981WKN_2
69	1	28507440	28507480	pureclip	154	+	PTBP1_K562_ENCSR981WKN_2
70	1	28508537	28508616	pureclip	59	+	PTBP1_K562_ENCSR981WKN_2
71	1	28508631	28508671	pureclip	243	+	PTBP1_K562_ENCSR981WKN_2
72	1	28578778	28578840	pureclip	128	-	PTBP1_K562_ENCSR981WKN_2
73	1	28579804	28579868	pureclip	125	-	PTBP1_K562_ENCSR981WKN_2
74	1	28580415	28580532	pureclip	91	-	PTBP1_K562_ENCSR981WKN_2
75	1	28580987	28581072	pureclip	81	-	PTBP1_K562_ENCSR981WKN_2
76	1	28982620	28982660	pureclip	394	-	PTBP1_K562_ENCSR981WKN_2
77	1	28990415	28990455	pureclip	348	+	PTBP1_K562_ENCSR981WKN_2
78	1	29018103	29018143	pureclip	333	+	PTBP1_K562_ENCSR981WKN_2
79	1	30949099	30949165	omniclip,pureclip,rcrunch_crosslink	336,26,192	-	PTBP1_K562_ENCSR981WKN_2
80	1	30949180	30949221	pureclip,rcrunch_crosslink	169,485	-	PTBP1_K562_ENCSR981WKN_2
81	1	30968178	30968254	omniclip,rcrunch_crosslink,pureclip	391,756,194	-	PTBP1_K562_ENCSR981WKN_2
82	1	31497591	31497631	pureclip	493	-	PTBP1_K562_ENCSR981WKN_2
83	1	32356325	32356365	pureclip	379	+	PTBP1_K562_ENCSR981WKN_2
84	1	32356455	32356495	pureclip	736	+	PTBP1_K562_ENCSR981WKN_2
85	1	32356774	32356849	pureclip,rcrunch_crosslink,clipper,omniclip	150,330,765,385	+	PTBP1_K562_ENCSR981WKN_2
86	1	32673142	32673182	pureclip	835	+	PTBP1_K562_ENCSR981WKN_2
87	1	33014462	33014502	pureclip	688	-	PTBP1_K562_ENCSR981WKN_2
88	1	35092571	35092640	pureclip,omniclip	118,562	+	PTBP1_K562_ENCSR981WKN_2
89	1	35276268	35276308	pureclip	532	+	PTBP1_K562_ENCSR981WKN_2
90	1	35278047	35278087	pureclip	818	+	PTBP1_K562_ENCSR981WKN_2
91	1	35278166	35278206	omniclip	920	+	PTBP1_K562_ENCSR981WKN_2
92	1	35280107	35280147	pureclip	381	+	PTBP1_K562_ENCSR981WKN_2
93	1	35280240	35280307	rcrunch_crosslink,clipper,omniclip	432,20,77	+	PTBP1_K562_ENCSR981WKN_2
94	1	35375134	35375192	pureclip,rcrunch_crosslink,omniclip	222,466,182	+	PTBP1_K562_ENCSR981WKN_2
95	1	35375256	35375296	clipper	219	+	PTBP1_K562_ENCSR981WKN_2
96	1	35887760	35887802	pureclip,rcrunch_crosslink	605,548	+	PTBP1_K562_ENCSR981WKN_2
97	1	35887851	35887891	omniclip	862	+	PTBP1_K562_ENCSR981WKN_2
98	1	35922524	35922586	pureclip,rcrunch_crosslink,omniclip	404,782,623	+	PTBP1_K562_ENCSR981WKN_2
99	1	36024488	36024528	pureclip	745	+	PTBP1_K562_ENCSR981WKN_2
100	1	37850446	37850522	omniclip,pureclip,rcrunch_crosslink	419,327,622	-	PTBP1_K562_ENCSR981WKN_2
101	1	39147496	39147539	clipper,omniclip	330,842	+	PTBP1_K562_ENCSR981WKN_2
102	1	39567359	39567530	omniclip,pureclip,omniclip,pureclip	896,75,451,70	-	PTBP1_K562_ENCSR981WKN_2
103	1	39855686	39855726	pureclip	613	-	PTBP1_K562_ENCSR981WKN_2
104	1	39865803	39865956	clipper,pureclip,omniclip,pureclip,rcrunch_crosslink,pureclip	8,438,116,139,569,423	-	PTBP1_K562_ENCSR981WKN_2
105	1	39872840	39872893	omniclip,pureclip	889,814	-	PTBP1_K562_ENCSR981WKN_2
106	1	40270608	40270648	pureclip	673	+	PTBP1_K562_ENCSR981WKN_2
107	1	40270720	40270797	pureclip,omniclip	408,438	+	PTBP1_K562_ENCSR981WKN_2
108	1	41222121	41222196	omniclip,clipper,rcrunch_crosslink	416,824,597	-	PTBP1_K562_ENCSR981WKN_2
109	1	42668372	42668435	pureclip,rcrunch_crosslink,omniclip	286,488,502	+	PTBP1_K562_ENCSR981WKN_2
110	1	43816852	43816892	pureclip	514	+	PTBP1_K562_ENCSR981WKN_2
111	1	43817564	43817604	omniclip	394	+	PTBP1_K562_ENCSR981WKN_2
112	1	43904797	43904875	omniclip,rcrunch_crosslink	748,609	+	PTBP1_K562_ENCSR981WKN_2
113	1	43904959	43904999	omniclip	273	+	PTBP1_K562_ENCSR981WKN_2
114	1	43905799	43905872	rcrunch_crosslink,omniclip	296,287	+	PTBP1_K562_ENCSR981WKN_2
115	1	43906268	43906308	pureclip	653	+	PTBP1_K562_ENCSR981WKN_2
116	1	43906673	43906736	rcrunch_crosslink,clipper,omniclip	709,340,152	+	PTBP1_K562_ENCSR981WKN_2
117	1	44775843	44775911	pureclip	43	+	PTBP1_K562_ENCSR981WKN_2
118	1	44776471	44776511	pureclip	50	+	PTBP1_K562_ENCSR981WKN_2
119	1	44777731	44777771	pureclip	443	+	PTBP1_K562_ENCSR981WKN_2
120	1	44777821	44777892	pureclip	310	+	PTBP1_K562_ENCSR981WKN_2
121	1	44814278	44814352	clipper,pureclip,rcrunch_crosslink,omniclip	124,68,526,314	+	PTBP1_K562_ENCSR981WKN_2
122	1	44814546	44814620	pureclip,omniclip	54,725	+	PTBP1_K562_ENCSR981WKN_2
123	1	44909119	44909159	omniclip	926	-	PTBP1_K562_ENCSR981WKN_2
124	1	45516507	45516547	pureclip	606	-	PTBP1_K562_ENCSR981WKN_2
125	1	46278707	46278785	omniclip,pureclip,rcrunch_crosslink	73,45,143	-	PTBP1_K562_ENCSR981WKN_2
126	1	47230008	47230073	omniclip,clipper,pureclip,rcrunch_crosslink	591,539,99,347	-	PTBP1_K562_ENCSR981WKN_2
127	1	47346498	47346538	pureclip	402	+	PTBP1_K562_ENCSR981WKN_2
128	1	47346941	47346981	pureclip	601	+	PTBP1_K562_ENCSR981WKN_2
129	1	47347159	47347200	pureclip,rcrunch_crosslink	317,901	+	PTBP1_K562_ENCSR981WKN_2
130	1	50451210	50451250	pureclip	387	-	PTBP1_K562_ENCSR981WKN_2
131	1	50471832	50471872	omniclip	228	-	PTBP1_K562_ENCSR981WKN_2
132	1	50471911	50471951	rcrunch_crosslink	390	-	PTBP1_K562_ENCSR981WKN_2
133	1	50553121	50553161	pureclip	458	-	PTBP1_K562_ENCSR981WKN_2
134	1	50623558	50623598	pureclip	516	-	PTBP1_K562_ENCSR981WKN_2
135	1	50623609	50623649	pureclip	741	-	PTBP1_K562_ENCSR981WKN_2
136	1	50623761	50623801	pureclip	661	-	PTBP1_K562_ENCSR981WKN_2
137	1	50623919	50624012	pureclip,omniclip,pureclip,rcrunch_crosslink	309,174,395,382	-	PTBP1_K562_ENCSR981WKN_2
138	1	50659227	50659267	omniclip	713	-	PTBP1_K562_ENCSR981WKN_2
139	1	50917541	50917639	clipper,omniclip,rcrunch_crosslink,pureclip	580,448,620,256	-	PTBP1_K562_ENCSR981WKN_2
140	1	51373115	51373163	omniclip,pureclip	583,859	-	PTBP1_K562_ENCSR981WKN_2
141	1	51448286	51448326	pureclip	730	-	PTBP1_K562_ENCSR981WKN_2
142	1	51507994	51508034	pureclip	171	-	PTBP1_K562_ENCSR981WKN_2
143	1	51508132	51508203	omniclip,pureclip,rcrunch_crosslink	613,129,902	-	PTBP1_K562_ENCSR981WKN_2
144	1	51741504	51741544	omniclip	403	+	PTBP1_K562_ENCSR981WKN_2
145	1	51741557	51741597	pureclip	548	+	PTBP1_K562_ENCSR981WKN_2
146	1	52793921	52793961	pureclip	393	+	PTBP1_K562_ENCSR981WKN_2
147	1	53250466	53250506	clipper	636	-	PTBP1_K562_ENCSR981WKN_2
148	1	54382805	54382845	pureclip	410	-	PTBP1_K562_ENCSR981WKN_2
149	1	54382967	54383007	pureclip	351	-	PTBP1_K562_ENCSR981WKN_2
150	1	54383040	54383080	pureclip	566	-	PTBP1_K562_ENCSR981WKN_2
151	1	54383362	54383402	pureclip	178	-	PTBP1_K562_ENCSR981WKN_2
152	1	55088418	55088458	pureclip	761	-	PTBP1_K562_ENCSR981WKN_2
153	1	60636650	60636690	rcrunch_crosslink	803	-	PTBP1_K562_ENCSR981WKN_2
154	1	61082638	61082678	pureclip	784	+	PTBP1_K562_ENCSR981WKN_2
155	1	61082692	61082732	omniclip	462	+	PTBP1_K562_ENCSR981WKN_2
156	1	61106071	61106134	rcrunch_crosslink,omniclip	971,714	+	PTBP1_K562_ENCSR981WKN_2
157	1	61310750	61310790	clipper	832	+	PTBP1_K562_ENCSR981WKN_2
158	1	61692427	61692502	omniclip,pureclip,rcrunch_crosslink	338,119,794	-	PTBP1_K562_ENCSR981WKN_2
159	1	65275759	65275799	pureclip	746	+	PTBP1_K562_ENCSR981WKN_2
160	1	65319788	65319830	pureclip,rcrunch_crosslink	430,240	+	PTBP1_K562_ENCSR981WKN_2
161	1	65319843	65319883	omniclip	114	+	PTBP1_K562_ENCSR981WKN_2
162	1	65319909	65319949	clipper	426	+	PTBP1_K562_ENCSR981WKN_2
163	1	65368580	65368624	rcrunch_crosslink,omniclip	817,727	+	PTBP1_K562_ENCSR981WKN_2
164	1	65430268	65430308	pureclip	802	+	PTBP1_K562_ENCSR981WKN_2
165	1	65531406	65531476	pureclip,rcrunch_crosslink,omniclip	412,289,211	+	PTBP1_K562_ENCSR981WKN_2
166	1	65632754	65632794	pureclip	729	+	PTBP1_K562_ENCSR981WKN_2
167	1	67228189	67228232	pureclip,rcrunch_crosslink,omniclip	429,301,232	+	PTBP1_K562_ENCSR981WKN_2
168	1	67228356	67228396	pureclip	700	+	PTBP1_K562_ENCSR981WKN_2
169	1	67248305	67248345	pureclip	557	+	PTBP1_K562_ENCSR981WKN_2
170	1	71040029	71040105	omniclip,pureclip	599,221	-	PTBP1_K562_ENCSR981WKN_2
171	1	75477680	75477720	pureclip	259	-	PTBP1_K562_ENCSR981WKN_2
172	1	75526953	75526993	pureclip	260	-	PTBP1_K562_ENCSR981WKN_2
173	1	75527117	75527157	pureclip	456	-	PTBP1_K562_ENCSR981WKN_2
174	1	75659177	75659217	pureclip	595	-	PTBP1_K562_ENCSR981WKN_2
175	1	75787050	75787090	pureclip	77	+	PTBP1_K562_ENCSR981WKN_2
176	1	75787101	75787150	pureclip,rcrunch_crosslink,omniclip	31,471,91	+	PTBP1_K562_ENCSR981WKN_2
177	1	75787227	75787267	pureclip	674	+	PTBP1_K562_ENCSR981WKN_2
178	1	75787867	75787940	pureclip,rcrunch_crosslink	27,723	+	PTBP1_K562_ENCSR981WKN_2
179	1	75789455	75789542	pureclip,rcrunch_crosslink,omniclip	3,221,302	+	PTBP1_K562_ENCSR981WKN_2
180	1	77620440	77620515	clipper,pureclip,omniclip,rcrunch_crosslink	306,511,85,300	-	PTBP1_K562_ENCSR981WKN_2
181	1	77750603	77750643	pureclip	197	-	PTBP1_K562_ENCSR981WKN_2
182	1	77986455	77986528	pureclip,rcrunch_crosslink,omniclip	441,702,550	+	PTBP1_K562_ENCSR981WKN_2
183	1	79644039	79644079	pureclip	578	+	PTBP1_K562_ENCSR981WKN_2
184	1	86876747	86876787	clipper	196	-	PTBP1_K562_ENCSR981WKN_2
185	1	86876829	86876898	omniclip,pureclip	791,596	-	PTBP1_K562_ENCSR981WKN_2
186	1	87016434	87016507	pureclip,omniclip	724,881	+	PTBP1_K562_ENCSR981WKN_2
187	1	88699062	88699133	pureclip,rcrunch_crosslink,omniclip	237,593,364	+	PTBP1_K562_ENCSR981WKN_2
188	1	88794494	88794551	pureclip	145	+	PTBP1_K562_ENCSR981WKN_2
189	1	89896722	89896793	rcrunch_crosslink,clipper,omniclip	663,291,470	+	PTBP1_K562_ENCSR981WKN_2
190	1	90952643	90952696	clipper,pureclip	708,462	-	PTBP1_K562_ENCSR981WKN_2
191	1	92435464	92435504	pureclip	694	+	PTBP1_K562_ENCSR981WKN_2
192	1	92833385	92833463	pureclip	268	+	PTBP1_K562_ENCSR981WKN_2
193	1	92833577	92833617	pureclip	517	+	PTBP1_K562_ENCSR981WKN_2
194	1	92837524	92837564	pureclip	266	+	PTBP1_K562_ENCSR981WKN_2
195	1	92840607	92840647	pureclip	175	+	PTBP1_K562_ENCSR981WKN_2
196	1	92840698	92840738	pureclip	19	+	PTBP1_K562_ENCSR981WKN_2
197	1	92840784	92840824	pureclip	104	+	PTBP1_K562_ENCSR981WKN_2
198	1	92841753	92841793	pureclip	226	+	PTBP1_K562_ENCSR981WKN_2
199	1	93251953	93251993	pureclip	716	+	PTBP1_K562_ENCSR981WKN_2
200	1	96781562	96781602	clipper	768	+	PTBP1_K562_ENCSR981WKN_2
201	1	100065837	100065877	omniclip	792	+	PTBP1_K562_ENCSR981WKN_2
202	1	100394044	100394119	pureclip,rcrunch_crosslink,omniclip	235,650,481	+	PTBP1_K562_ENCSR981WKN_2
203	1	100411250	100411290	pureclip	525	+	PTBP1_K562_ENCSR981WKN_2
204	1	100444218	100444258	pureclip	610	+	PTBP1_K562_ENCSR981WKN_2
205	1	100511007	100511047	omniclip	674	+	PTBP1_K562_ENCSR981WKN_2
206	1	100905463	100905503	pureclip	769	+	PTBP1_K562_ENCSR981WKN_2
207	1	100907685	100907729	clipper,omniclip	500,81	+	PTBP1_K562_ENCSR981WKN_2
208	1	100907931	100907996	rcrunch_crosslink,clipper	431,316	+	PTBP1_K562_ENCSR981WKN_2
209	1	100908066	100908106	clipper	117	+	PTBP1_K562_ENCSR981WKN_2
210	1	100915245	100915285	clipper	342	+	PTBP1_K562_ENCSR981WKN_2
211	1	108357690	108357730	pureclip	860	-	PTBP1_K562_ENCSR981WKN_2
212	1	108905593	108905633	clipper	769	+	PTBP1_K562_ENCSR981WKN_2
213	1	108905682	108905722	omniclip	799	+	PTBP1_K562_ENCSR981WKN_2
214	1	109100212	109100283	pureclip	12	+	PTBP1_K562_ENCSR981WKN_2
215	1	109100290	109100354	pureclip,rcrunch_crosslink	9,7	+	PTBP1_K562_ENCSR981WKN_2
216	1	109100358	109100398	pureclip	2	+	PTBP1_K562_ENCSR981WKN_2
217	1	109100412	109100452	pureclip	1	+	PTBP1_K562_ENCSR981WKN_2
218	1	109100454	109100512	pureclip,clipper	5,290	+	PTBP1_K562_ENCSR981WKN_2
219	1	109273970	109274032	pureclip,rcrunch_crosslink,omniclip	467,455,377	+	PTBP1_K562_ENCSR981WKN_2
220	1	109378235	109378275	clipper	425	-	PTBP1_K562_ENCSR981WKN_2
221	1	109378276	109378316	pureclip	658	-	PTBP1_K562_ENCSR981WKN_2
222	1	109575299	109575358	clipper,omniclip	88,706	+	PTBP1_K562_ENCSR981WKN_2
223	1	110021740	110021831	pureclip,omniclip,pureclip	284,737,626	+	PTBP1_K562_ENCSR981WKN_2
224	1	110877591	110877631	pureclip	687	+	PTBP1_K562_ENCSR981WKN_2
225	1	111625787	111625849	omniclip,clipper	552,52	+	PTBP1_K562_ENCSR981WKN_2
226	1	112629215	112629280	pureclip,clipper	641,634	+	PTBP1_K562_ENCSR981WKN_2
227	1	112657269	112657309	rcrunch_crosslink	434	+	PTBP1_K562_ENCSR981WKN_2
228	1	112657310	112657350	omniclip	520	+	PTBP1_K562_ENCSR981WKN_2
229	1	112789466	112789506	pureclip	424	+	PTBP1_K562_ENCSR981WKN_2
230	1	113438101	113438141	pureclip	297	+	PTBP1_K562_ENCSR981WKN_2
231	1	114710505	114710545	pureclip	803	-	PTBP1_K562_ENCSR981WKN_2
232	1	119135696	119135736	clipper	581	-	PTBP1_K562_ENCSR981WKN_2
233	1	119522687	119522727	pureclip	436	-	PTBP1_K562_ENCSR981WKN_2
234	1	120547135	120547175	pureclip	644	-	PTBP1_K562_ENCSR981WKN_2
235	1	121327334	121327430	pureclip,rcrunch_crosslink,omniclip	174,615,256	+	PTBP1_K562_ENCSR981WKN_2
236	1	121336495	121336535	clipper	632	+	PTBP1_K562_ENCSR981WKN_2
237	1	121392292	121392337	pureclip,rcrunch_crosslink,omniclip	271,930,587	+	PTBP1_K562_ENCSR981WKN_2
238	1	144952649	144952696	omniclip,pureclip	326,585	-	PTBP1_K562_ENCSR981WKN_2
239	1	144952705	144952746	pureclip,rcrunch_crosslink	648,815	-	PTBP1_K562_ENCSR981WKN_2
240	1	145911824	145911864	omniclip	785	-	PTBP1_K562_ENCSR981WKN_2
241	1	145911907	145911947	rcrunch_crosslink	822	-	PTBP1_K562_ENCSR981WKN_2
242	1	146159366	146159406	pureclip	354	-	PTBP1_K562_ENCSR981WKN_2
243	1	146929123	146929163	pureclip	130	-	PTBP1_K562_ENCSR981WKN_2
244	1	146945169	146945209	pureclip	449	+	PTBP1_K562_ENCSR981WKN_2
245	1	147970529	147970575	clipper,omniclip	637,656	+	PTBP1_K562_ENCSR981WKN_2
246	1	148328291	148328331	pureclip	360	-	PTBP1_K562_ENCSR981WKN_2
247	1	149807819	149807859	pureclip	274	-	PTBP1_K562_ENCSR981WKN_2
248	1	149924024	149924064	clipper	469	-	PTBP1_K562_ENCSR981WKN_2
249	1	149924420	149924461	pureclip,rcrunch_crosslink	107,882	-	PTBP1_K562_ENCSR981WKN_2
250	1	149925429	149925469	pureclip	624	-	PTBP1_K562_ENCSR981WKN_2
251	1	150302055	150302095	clipper	629	+	PTBP1_K562_ENCSR981WKN_2
252	1	150417944	150417989	clipper,omniclip	728,936	+	PTBP1_K562_ENCSR981WKN_2
253	1	150623555	150623595	pureclip	691	-	PTBP1_K562_ENCSR981WKN_2
254	1	151176500	151176565	omniclip,pureclip,rcrunch_crosslink	454,858,367	-	PTBP1_K562_ENCSR981WKN_2
255	1	151177370	151177410	pureclip	586	-	PTBP1_K562_ENCSR981WKN_2
256	1	151177534	151177574	pureclip	652	-	PTBP1_K562_ENCSR981WKN_2
257	1	151177824	151177864	pureclip	345	-	PTBP1_K562_ENCSR981WKN_2
258	1	151695414	151695454	pureclip	721	+	PTBP1_K562_ENCSR981WKN_2
259	1	151696537	151696604	pureclip,rcrunch_crosslink,clipper,omniclip	382,320,90,245	+	PTBP1_K562_ENCSR981WKN_2
260	1	151696646	151696716	pureclip,omniclip	86,752	+	PTBP1_K562_ENCSR981WKN_2
261	1	151696954	151696994	pureclip	498	+	PTBP1_K562_ENCSR981WKN_2
262	1	151697706	151697746	clipper	775	+	PTBP1_K562_ENCSR981WKN_2
263	1	151893700	151893775	omniclip,clipper,pureclip,rcrunch_crosslink	564,676,582,725	-	PTBP1_K562_ENCSR981WKN_2
264	1	153815709	153815749	pureclip	822	-	PTBP1_K562_ENCSR981WKN_2
265	1	153864599	153864690	pureclip,omniclip,pureclip	305,685,336	-	PTBP1_K562_ENCSR981WKN_2
266	1	153950291	153950331	clipper	820	-	PTBP1_K562_ENCSR981WKN_2
267	1	153950470	153950510	clipper	495	-	PTBP1_K562_ENCSR981WKN_2
268	1	153950522	153950562	clipper	439	-	PTBP1_K562_ENCSR981WKN_2
269	1	153990744	153990784	pureclip	186	+	PTBP1_K562_ENCSR981WKN_2
270	1	154159068	154159108	clipper	568	-	PTBP1_K562_ENCSR981WKN_2
271	1	154259705	154259745	pureclip	207	+	PTBP1_K562_ENCSR981WKN_2
272	1	154259777	154259817	pureclip	277	+	PTBP1_K562_ENCSR981WKN_2
273	1	155226260	155226300	pureclip	534	-	PTBP1_K562_ENCSR981WKN_2
274	1	155257325	155257365	pureclip	734	-	PTBP1_K562_ENCSR981WKN_2
275	1	155494894	155494934	clipper	492	-	PTBP1_K562_ENCSR981WKN_2
276	1	155679118	155679158	omniclip	447	-	PTBP1_K562_ENCSR981WKN_2
277	1	155679187	155679261	omniclip,pureclip,rcrunch_crosslink	221,44,666	-	PTBP1_K562_ENCSR981WKN_2
278	1	155919927	155920067	pureclip	32	-	PTBP1_K562_ENCSR981WKN_2
279	1	155926008	155926105	pureclip	143	-	PTBP1_K562_ENCSR981WKN_2
280	1	155931273	155931313	pureclip	572	-	PTBP1_K562_ENCSR981WKN_2
281	1	156201682	156201740	pureclip,clipper,omniclip	242,777,864	+	PTBP1_K562_ENCSR981WKN_2
282	1	156337987	156338027	rcrunch_crosslink	824	-	PTBP1_K562_ENCSR981WKN_2
283	1	156595692	156595732	pureclip	733	+	PTBP1_K562_ENCSR981WKN_2
284	1	156863234	156863288	omniclip,clipper	608,490	+	PTBP1_K562_ENCSR981WKN_2
285	1	158656218	158656292	omniclip,pureclip,rcrunch_crosslink	578,96,928	-	PTBP1_K562_ENCSR981WKN_2
286	1	158954015	158954055	pureclip	240	-	PTBP1_K562_ENCSR981WKN_2
287	1	161334273	161334313	pureclip	627	+	PTBP1_K562_ENCSR981WKN_2
288	1	161364272	161364329	pureclip,rcrunch_crosslink,omniclip	306,967,316	+	PTBP1_K562_ENCSR981WKN_2
289	1	161364388	161364428	pureclip	670	+	PTBP1_K562_ENCSR981WKN_2
290	1	161595569	161595609	pureclip	440	+	PTBP1_K562_ENCSR981WKN_2
291	1	161771179	161771254	pureclip,omniclip	507,697	+	PTBP1_K562_ENCSR981WKN_2
292	1	162590536	162590576	pureclip	841	+	PTBP1_K562_ENCSR981WKN_2
293	1	167662396	167662508	pureclip,rcrunch_crosslink,omniclip,clipper	779,769,635,778	+	PTBP1_K562_ENCSR981WKN_2
294	1	168007334	168007374	pureclip	522	+	PTBP1_K562_ENCSR981WKN_2
295	1	168008961	168009070	pureclip,clipper,omniclip,rcrunch_crosslink	36,13,23,148	+	PTBP1_K562_ENCSR981WKN_2
296	1	168009157	168009197	pureclip	276	+	PTBP1_K562_ENCSR981WKN_2
297	1	168009407	168009447	rcrunch_crosslink	589	+	PTBP1_K562_ENCSR981WKN_2
298	1	168009533	168009652	clipper,pureclip,rcrunch_crosslink,omniclip,clipper	105,188,36,11,49	+	PTBP1_K562_ENCSR981WKN_2
299	1	171523295	171523335	pureclip	647	+	PTBP1_K562_ENCSR981WKN_2
300	1	172545924	172545964	pureclip	678	+	PTBP1_K562_ENCSR981WKN_2
301	1	172580163	172580203	pureclip	433	+	PTBP1_K562_ENCSR981WKN_2
302	1	173248335	173248375	pureclip	560	-	PTBP1_K562_ENCSR981WKN_2
303	1	173481825	173481865	pureclip	553	+	PTBP1_K562_ENCSR981WKN_2
304	1	173864180	173864236	pureclip	153	-	PTBP1_K562_ENCSR981WKN_2
305	1	173864389	173864466	pureclip,rcrunch_crosslink	18,743	-	PTBP1_K562_ENCSR981WKN_2
306	1	173864872	173864924	pureclip	74	-	PTBP1_K562_ENCSR981WKN_2
307	1	173865378	173865449	pureclip	57	-	PTBP1_K562_ENCSR981WKN_2
308	1	173865652	173865705	pureclip	58	-	PTBP1_K562_ENCSR981WKN_2
309	1	173865995	173866047	pureclip	24	-	PTBP1_K562_ENCSR981WKN_2
310	1	173866328	173866387	pureclip,rcrunch_crosslink	15,37	-	PTBP1_K562_ENCSR981WKN_2
311	1	173866672	173866733	pureclip	79	-	PTBP1_K562_ENCSR981WKN_2
312	1	173866904	173866958	pureclip,rcrunch_crosslink	4,834	-	PTBP1_K562_ENCSR981WKN_2
313	1	173867706	173867764	pureclip	94	-	PTBP1_K562_ENCSR981WKN_2
314	1	174195830	174195870	pureclip	181	+	PTBP1_K562_ENCSR981WKN_2
315	1	174195992	174196064	pureclip,omniclip	301,294	+	PTBP1_K562_ENCSR981WKN_2
316	1	174315613	174315653	pureclip	316	+	PTBP1_K562_ENCSR981WKN_2
317	1	174318637	174318703	pureclip,clipper,omniclip	205,72,554	+	PTBP1_K562_ENCSR981WKN_2
318	1	175968399	175968481	omniclip,pureclip	565,190	-	PTBP1_K562_ENCSR981WKN_2
319	1	175968519	175968559	pureclip	549	-	PTBP1_K562_ENCSR981WKN_2
320	1	176007072	176007112	pureclip	565	+	PTBP1_K562_ENCSR981WKN_2
321	1	176195078	176195154	omniclip,clipper,pureclip	904,320,372	-	PTBP1_K562_ENCSR981WKN_2
322	1	180004970	180005040	pureclip,rcrunch_crosslink,omniclip	142,408,322	+	PTBP1_K562_ENCSR981WKN_2
323	1	180424695	180424749	omniclip,clipper,pureclip	553,118,735	-	PTBP1_K562_ENCSR981WKN_2
324	1	180480311	180480351	pureclip	543	-	PTBP1_K562_ENCSR981WKN_2
325	1	182299768	182299808	pureclip	614	-	PTBP1_K562_ENCSR981WKN_2
326	1	182391387	182391427	pureclip	545	-	PTBP1_K562_ENCSR981WKN_2
327	1	182797562	182797622	pureclip,clipper,omniclip	331,592,732	+	PTBP1_K562_ENCSR981WKN_2
328	1	183480247	183480287	pureclip	791	+	PTBP1_K562_ENCSR981WKN_2
329	1	183505047	183505087	clipper,omniclip	83,767	+	PTBP1_K562_ENCSR981WKN_2
330	1	183505359	183505399	pureclip	634	+	PTBP1_K562_ENCSR981WKN_2
331	1	183505425	183505465	omniclip	681	+	PTBP1_K562_ENCSR981WKN_2
332	1	184861490	184861544	omniclip,clipper	633,282	-	PTBP1_K562_ENCSR981WKN_2
333	1	185066405	185066445	pureclip	781	+	PTBP1_K562_ENCSR981WKN_2
334	1	186401501	186401602	clipper,rcrunch_crosslink,clipper,omniclip	318,145,198,52	+	PTBP1_K562_ENCSR981WKN_2
335	1	186401649	186401689	pureclip	245	+	PTBP1_K562_ENCSR981WKN_2
336	1	186402039	186402137	pureclip,rcrunch_crosslink,clipper,omniclip	214,202,120,249	+	PTBP1_K562_ENCSR981WKN_2
337	1	186402233	186402293	pureclip,clipper	391,621	+	PTBP1_K562_ENCSR981WKN_2
338	1	186402342	186402455	pureclip,rcrunch_crosslink,clipper,omniclip,pureclip,rcrunch_crosslink	93,351,10,36,76,281	+	PTBP1_K562_ENCSR981WKN_2
339	1	186402567	186402642	pureclip,rcrunch_crosslink,omniclip	65,304,324	+	PTBP1_K562_ENCSR981WKN_2
340	1	186402752	186402792	pureclip	236	+	PTBP1_K562_ENCSR981WKN_2
341	1	186402902	186402942	pureclip	252	+	PTBP1_K562_ENCSR981WKN_2
342	1	187223533	187223573	pureclip	371	+	PTBP1_K562_ENCSR981WKN_2
343	1	192985835	192985875	pureclip	231	-	PTBP1_K562_ENCSR981WKN_2
344	1	193007842	193007882	rcrunch_crosslink	648	-	PTBP1_K562_ENCSR981WKN_2
345	1	193235243	193235314	pureclip,omniclip	794,761	+	PTBP1_K562_ENCSR981WKN_2
346	1	193238211	193238251	clipper	600	+	PTBP1_K562_ENCSR981WKN_2
347	1	194698881	194698921	pureclip	558	-	PTBP1_K562_ENCSR981WKN_2
348	1	196692124	196692164	pureclip	475	+	PTBP1_K562_ENCSR981WKN_2
349	1	196692818	196692858	pureclip	692	+	PTBP1_K562_ENCSR981WKN_2
350	1	196692926	196692966	clipper	779	+	PTBP1_K562_ENCSR981WKN_2
351	1	197544675	197544715	omniclip	856	-	PTBP1_K562_ENCSR981WKN_2
352	1	198694721	198694761	pureclip	559	+	PTBP1_K562_ENCSR981WKN_2
353	1	198754487	198754527	pureclip	446	+	PTBP1_K562_ENCSR981WKN_2
354	1	201992032	201992082	rcrunch_crosslink,pureclip,omniclip	942,103,832	+	PTBP1_K562_ENCSR981WKN_2
355	1	201994182	201994222	pureclip	851	+	PTBP1_K562_ENCSR981WKN_2
356	1	202159691	202159732	pureclip,rcrunch_crosslink	742,376	-	PTBP1_K562_ENCSR981WKN_2
357	1	202789535	202789575	clipper	771	-	PTBP1_K562_ENCSR981WKN_2
358	1	203702645	203702685	clipper	852	+	PTBP1_K562_ENCSR981WKN_2
359	1	203729586	203729659	pureclip,omniclip	655,809	+	PTBP1_K562_ENCSR981WKN_2
360	1	205090874	205090914	pureclip	220	-	PTBP1_K562_ENCSR981WKN_2
361	1	205616250	205616312	clipper,omniclip	46,797	-	PTBP1_K562_ENCSR981WKN_2
362	1	205749999	205750039	pureclip	84	-	PTBP1_K562_ENCSR981WKN_2
363	1	206345726	206345766	pureclip	219	+	PTBP1_K562_ENCSR981WKN_2
364	1	206651024	206651064	pureclip	332	+	PTBP1_K562_ENCSR981WKN_2
365	1	206700154	206700194	clipper	631	+	PTBP1_K562_ENCSR981WKN_2
366	1	207056498	207056538	pureclip	849	+	PTBP1_K562_ENCSR981WKN_2
367	1	207683110	207683150	omniclip	822	+	PTBP1_K562_ENCSR981WKN_2
368	1	207699576	207699663	pureclip,rcrunch_crosslink,omniclip,clipper	265,234,214,743	+	PTBP1_K562_ENCSR981WKN_2
369	1	207737524	207737564	pureclip	575	-	PTBP1_K562_ENCSR981WKN_2
370	1	211302980	211303020	pureclip	472	+	PTBP1_K562_ENCSR981WKN_2
371	1	213085612	213085652	pureclip	757	+	PTBP1_K562_ENCSR981WKN_2
372	1	213134334	213134387	pureclip,rcrunch_crosslink,clipper,omniclip	709,316,572,238	+	PTBP1_K562_ENCSR981WKN_2
373	1	213208287	213208351	pureclip,clipper	341,850	+	PTBP1_K562_ENCSR981WKN_2
374	1	214617044	214617084	pureclip	97	+	PTBP1_K562_ENCSR981WKN_2
375	1	214617204	214617244	pureclip	199	+	PTBP1_K562_ENCSR981WKN_2
376	1	215591333	215591411	omniclip,rcrunch_crosslink,clipper	295,774,552	+	PTBP1_K562_ENCSR981WKN_2
377	1	219245079	219245119	rcrunch_crosslink	672	+	PTBP1_K562_ENCSR981WKN_2
378	1	219256426	219256468	pureclip,rcrunch_crosslink	392,417	+	PTBP1_K562_ENCSR981WKN_2
379	1	220200573	220200632	pureclip	325	-	PTBP1_K562_ENCSR981WKN_2
380	1	222631116	222631156	pureclip	364	+	PTBP1_K562_ENCSR981WKN_2
381	1	227253170	227253210	omniclip	638	-	PTBP1_K562_ENCSR981WKN_2
382	1	227253233	227253273	rcrunch_crosslink	938	-	PTBP1_K562_ENCSR981WKN_2
383	1	227595213	227595288	pureclip,rcrunch_crosslink,clipper,omniclip	649,712,871,483	+	PTBP1_K562_ENCSR981WKN_2
384	1	228708051	228708091	pureclip	576	-	PTBP1_K562_ENCSR981WKN_2
385	1	229266247	229266287	pureclip	846	-	PTBP1_K562_ENCSR981WKN_2
386	1	235157260	235157300	omniclip	612	-	PTBP1_K562_ENCSR981WKN_2
387	1	235206451	235206491	pureclip	396	-	PTBP1_K562_ENCSR981WKN_2
388	1	235206494	235206572	omniclip,pureclip	774,772	-	PTBP1_K562_ENCSR981WKN_2
389	1	236258106	236258146	pureclip	198	-	PTBP1_K562_ENCSR981WKN_2
390	1	236447261	236447301	omniclip	857	+	PTBP1_K562_ENCSR981WKN_2
391	1	239628198	239628239	pureclip,rcrunch_crosslink	40,811	+	PTBP1_K562_ENCSR981WKN_2
392	1	243261173	243261213	pureclip	807	+	PTBP1_K562_ENCSR981WKN_2
393	1	243275273	243275313	pureclip	275	+	PTBP1_K562_ENCSR981WKN_2
394	1	244428475	244428532	omniclip,pureclip	771,800	-	PTBP1_K562_ENCSR981WKN_2
395	1	244863285	244863325	pureclip	707	-	PTBP1_K562_ENCSR981WKN_2
396	1	245347307	245347347	pureclip	563	+	PTBP1_K562_ENCSR981WKN_2
397	1	245751523	245751592	omniclip,rcrunch_crosslink	461,610	-	PTBP1_K562_ENCSR981WKN_2
398	1	245848875	245848915	pureclip	819	-	PTBP1_K562_ENCSR981WKN_2
399	1	245999575	245999615	pureclip	612	-	PTBP1_K562_ENCSR981WKN_2
400	1	246024321	246024361	pureclip	428	-	PTBP1_K562_ENCSR981WKN_2
401	1	246199899	246199939	clipper	533	-	PTBP1_K562_ENCSR981WKN_2
402	1	246200083	246200123	clipper	854	-	PTBP1_K562_ENCSR981WKN_2
403	1	246200171	246200211	pureclip	775	-	PTBP1_K562_ENCSR981WKN_2
404	1	246200413	246200483	clipper,omniclip,rcrunch_crosslink	127,20,332	-	PTBP1_K562_ENCSR981WKN_2
405	1	246266761	246266834	omniclip,rcrunch_crosslink,pureclip	430,479,540	-	PTBP1_K562_ENCSR981WKN_2
406	1	246268684	246268724	pureclip	530	-	PTBP1_K562_ENCSR981WKN_2
407	1	246312583	246312623	pureclip	608	-	PTBP1_K562_ENCSR981WKN_2
408	1	246990055	246990095	omniclip	786	-	PTBP1_K562_ENCSR981WKN_2
409	1	247876919	247877049	pureclip,rcrunch_crosslink,clipper,omniclip,pureclip,clipper	792,155,561,103,778,151	+	PTBP1_K562_ENCSR981WKN_2
410	1	248848952	248849031	rcrunch_crosslink,omniclip	820,897	+	PTBP1_K562_ENCSR981WKN_2
411	10	1011432	1011472	rcrunch_crosslink	616	+	PTBP1_K562_ENCSR981WKN_2
412	10	3450549	3450589	rcrunch_crosslink	789	+	PTBP1_K562_ENCSR981WKN_2
413	10	5708579	5708619	clipper	722	+	PTBP1_K562_ENCSR981WKN_2
414	10	5708664	5708748	rcrunch_crosslink,clipper,omniclip	174,86,121	+	PTBP1_K562_ENCSR981WKN_2
415	10	5866739	5866779	omniclip	726	-	PTBP1_K562_ENCSR981WKN_2
416	10	6177495	6177535	clipper	736	+	PTBP1_K562_ENCSR981WKN_2
417	10	6177703	6177757	rcrunch_crosslink,omniclip	468,310	+	PTBP1_K562_ENCSR981WKN_2
418	10	7207337	7207377	clipper	617	-	PTBP1_K562_ENCSR981WKN_2
419	10	7314882	7314961	omniclip,clipper,rcrunch_crosslink	357,139,814	-	PTBP1_K562_ENCSR981WKN_2
420	10	7319673	7319754	clipper,omniclip,rcrunch_crosslink	433,48,469	-	PTBP1_K562_ENCSR981WKN_2
421	10	7319970	7320010	rcrunch_crosslink	606	-	PTBP1_K562_ENCSR981WKN_2
422	10	21552776	21552899	rcrunch_crosslink,clipper,omniclip,rcrunch_crosslink	652,9,112,447	+	PTBP1_K562_ENCSR981WKN_2
423	10	21554281	21554321	clipper	774	+	PTBP1_K562_ENCSR981WKN_2
424	10	21717542	21717582	rcrunch_crosslink	935	+	PTBP1_K562_ENCSR981WKN_2
425	10	21717587	21717635	clipper,omniclip	165,494	+	PTBP1_K562_ENCSR981WKN_2
426	10	29431199	29431253	rcrunch_crosslink,clipper	460,30	+	PTBP1_K562_ENCSR981WKN_2
427	10	30304678	30304718	clipper	591	-	PTBP1_K562_ENCSR981WKN_2
428	10	43399709	43399749	rcrunch_crosslink	561	-	PTBP1_K562_ENCSR981WKN_2
429	10	49156848	49156888	clipper	730	-	PTBP1_K562_ENCSR981WKN_2
430	10	49166579	49166619	omniclip	140	-	PTBP1_K562_ENCSR981WKN_2
431	10	49166664	49166704	rcrunch_crosslink	152	-	PTBP1_K562_ENCSR981WKN_2
432	10	49185990	49186030	clipper	447	-	PTBP1_K562_ENCSR981WKN_2
433	10	49927263	49927303	omniclip	487	-	PTBP1_K562_ENCSR981WKN_2
434	10	59881959	59882001	clipper,omniclip	867,844	-	PTBP1_K562_ENCSR981WKN_2
435	10	59882079	59882119	clipper	844	-	PTBP1_K562_ENCSR981WKN_2
436	10	59885064	59885104	omniclip	865	-	PTBP1_K562_ENCSR981WKN_2
437	10	68755204	68755244	omniclip	240	+	PTBP1_K562_ENCSR981WKN_2
438	10	68929396	68929436	omniclip	823	+	PTBP1_K562_ENCSR981WKN_2
439	10	70162330	70162397	omniclip,clipper,rcrunch_crosslink	311,702,286	-	PTBP1_K562_ENCSR981WKN_2
440	10	70422921	70422961	rcrunch_crosslink	68	+	PTBP1_K562_ENCSR981WKN_2
441	10	70422977	70423017	omniclip	57	+	PTBP1_K562_ENCSR981WKN_2
442	10	73126134	73126174	rcrunch_crosslink	533	-	PTBP1_K562_ENCSR981WKN_2
443	10	73295284	73295356	omniclip,clipper,rcrunch_crosslink	458,610,728	-	PTBP1_K562_ENCSR981WKN_2
444	10	73296316	73296356	omniclip	854	-	PTBP1_K562_ENCSR981WKN_2
445	10	73296376	73296416	clipper	719	-	PTBP1_K562_ENCSR981WKN_2
446	10	73443163	73443203	clipper	132	-	PTBP1_K562_ENCSR981WKN_2
447	10	73443218	73443290	omniclip,clipper,rcrunch_crosslink	262,351,889	-	PTBP1_K562_ENCSR981WKN_2
448	10	74122328	74122368	omniclip	731	-	PTBP1_K562_ENCSR981WKN_2
449	10	74322679	74322719	rcrunch_crosslink	578	+	PTBP1_K562_ENCSR981WKN_2
450	10	74322727	74322767	omniclip	179	+	PTBP1_K562_ENCSR981WKN_2
451	10	74322829	74322869	clipper	346	+	PTBP1_K562_ENCSR981WKN_2
452	10	74474460	74474500	rcrunch_crosslink	542	+	PTBP1_K562_ENCSR981WKN_2
453	10	74474529	74474569	omniclip	413	+	PTBP1_K562_ENCSR981WKN_2
454	10	79145148	79145214	rcrunch_crosslink,omniclip	724,566	+	PTBP1_K562_ENCSR981WKN_2
455	10	79758437	79758477	rcrunch_crosslink	845	-	PTBP1_K562_ENCSR981WKN_2
456	10	85702659	85702699	omniclip	162	-	PTBP1_K562_ENCSR981WKN_2
457	10	85702766	85702806	clipper	841	-	PTBP1_K562_ENCSR981WKN_2
458	10	86759268	86759308	clipper	878	+	PTBP1_K562_ENCSR981WKN_2
459	10	87512443	87512483	clipper	260	+	PTBP1_K562_ENCSR981WKN_2
460	10	94603429	94603491	rcrunch_crosslink,omniclip,clipper	207,131,745	+	PTBP1_K562_ENCSR981WKN_2
461	10	96143327	96143367	omniclip	568	+	PTBP1_K562_ENCSR981WKN_2
462	10	96154378	96154418	clipper	155	+	PTBP1_K562_ENCSR981WKN_2
463	10	96154419	96154493	rcrunch_crosslink,omniclip,clipper	357,178,44	+	PTBP1_K562_ENCSR981WKN_2
464	10	96912622	96912662	omniclip	648	+	PTBP1_K562_ENCSR981WKN_2
465	10	96989060	96989129	rcrunch_crosslink,omniclip	500,250	+	PTBP1_K562_ENCSR981WKN_2
466	10	97247650	97247690	clipper	555	-	PTBP1_K562_ENCSR981WKN_2
467	10	97642988	97643033	clipper,omniclip	109,498	+	PTBP1_K562_ENCSR981WKN_2
468	10	99741558	99741598	clipper	806	+	PTBP1_K562_ENCSR981WKN_2
469	10	100237061	100237107	omniclip,clipper	466,666	-	PTBP1_K562_ENCSR981WKN_2
470	10	100237129	100237169	omniclip	47	-	PTBP1_K562_ENCSR981WKN_2
471	10	100237185	100237268	omniclip,rcrunch_crosslink,omniclip	22,59,371	-	PTBP1_K562_ENCSR981WKN_2
472	10	100357468	100357508	rcrunch_crosslink	911	+	PTBP1_K562_ENCSR981WKN_2
473	10	100361159	100361199	rcrunch_crosslink	740	+	PTBP1_K562_ENCSR981WKN_2
474	10	102046241	102046281	omniclip	546	-	PTBP1_K562_ENCSR981WKN_2
475	10	110659743	110659783	omniclip	651	+	PTBP1_K562_ENCSR981WKN_2
476	10	110680923	110680963	clipper	628	+	PTBP1_K562_ENCSR981WKN_2
477	10	117364712	117364752	clipper	327	-	PTBP1_K562_ENCSR981WKN_2
478	10	119590711	119590751	clipper	493	-	PTBP1_K562_ENCSR981WKN_2
479	10	119594217	119594257	rcrunch_crosslink	915	-	PTBP1_K562_ENCSR981WKN_2
480	10	125098616	125098689	clipper,omniclip,rcrunch_crosslink	484,410,555	-	PTBP1_K562_ENCSR981WKN_2
481	10	125827375	125827415	clipper	422	+	PTBP1_K562_ENCSR981WKN_2
482	11	629028	629068	rcrunch_crosslink	133	+	PTBP1_K562_ENCSR981WKN_2
483	11	629356	629396	rcrunch_crosslink	765	+	PTBP1_K562_ENCSR981WKN_2
484	11	3896278	3896318	clipper	843	+	PTBP1_K562_ENCSR981WKN_2
485	11	3896364	3896404	omniclip	315	+	PTBP1_K562_ENCSR981WKN_2
486	11	4090939	4090979	clipper	688	+	PTBP1_K562_ENCSR981WKN_2
487	11	4091010	4091062	rcrunch_crosslink,clipper,omniclip	388,437,268	+	PTBP1_K562_ENCSR981WKN_2
488	11	5366169	5366210	clipper,omniclip	303,101	-	PTBP1_K562_ENCSR981WKN_2
489	11	5366220	5366260	rcrunch_crosslink	92	-	PTBP1_K562_ENCSR981WKN_2
490	11	5366568	5366654	clipper,rcrunch_crosslink,clipper,omniclip	4,33,540,45	-	PTBP1_K562_ENCSR981WKN_2
491	11	5366674	5366714	clipper	872	-	PTBP1_K562_ENCSR981WKN_2
492	11	5386766	5386806	rcrunch_crosslink	975	-	PTBP1_K562_ENCSR981WKN_2
493	11	5455525	5455601	omniclip,clipper,rcrunch_crosslink	62,189,51	-	PTBP1_K562_ENCSR981WKN_2
494	11	5483503	5483577	omniclip,clipper,rcrunch_crosslink	806,635,345	-	PTBP1_K562_ENCSR981WKN_2
495	11	6614007	6614082	omniclip,rcrunch_crosslink	229,185	-	PTBP1_K562_ENCSR981WKN_2
496	11	9148843	9148883	omniclip	619	-	PTBP1_K562_ENCSR981WKN_2
497	11	10801473	10801534	clipper,omniclip,rcrunch_crosslink	508,4,3	-	PTBP1_K562_ENCSR981WKN_2
498	11	10801588	10801628	rcrunch_crosslink	313	-	PTBP1_K562_ENCSR981WKN_2
499	11	11850332	11850372	omniclip	777	+	PTBP1_K562_ENCSR981WKN_2
500	11	12962007	12962075	clipper,rcrunch_crosslink	17,162	-	PTBP1_K562_ENCSR981WKN_2
501	11	12962399	12962439	rcrunch_crosslink	337	-	PTBP1_K562_ENCSR981WKN_2
502	11	14646228	14646299	rcrunch_crosslink,clipper,omniclip	835,705,390	+	PTBP1_K562_ENCSR981WKN_2
503	11	14688142	14688183	omniclip,clipper	589,226	+	PTBP1_K562_ENCSR981WKN_2
504	11	17074673	17074713	rcrunch_crosslink	264	-	PTBP1_K562_ENCSR981WKN_2
505	11	31722707	31722757	clipper,omniclip	625,839	+	PTBP1_K562_ENCSR981WKN_2
506	11	44106327	44106367	omniclip	903	+	PTBP1_K562_ENCSR981WKN_2
507	11	46079831	46079871	omniclip	868	-	PTBP1_K562_ENCSR981WKN_2
508	11	47541673	47541713	rcrunch_crosslink	766	-	PTBP1_K562_ENCSR981WKN_2
509	11	57509573	57509613	clipper	377	-	PTBP1_K562_ENCSR981WKN_2
510	11	57769505	57769545	rcrunch_crosslink	876	+	PTBP1_K562_ENCSR981WKN_2
511	11	57769574	57769614	omniclip	717	+	PTBP1_K562_ENCSR981WKN_2
512	11	57772842	57772883	rcrunch_crosslink,omniclip	245,219	+	PTBP1_K562_ENCSR981WKN_2
513	11	57818041	57818091	rcrunch_crosslink,omniclip	239,224	+	PTBP1_K562_ENCSR981WKN_2
514	11	62638540	62638580	clipper	414	-	PTBP1_K562_ENCSR981WKN_2
515	11	62798666	62798706	omniclip	923	-	PTBP1_K562_ENCSR981WKN_2
516	11	62799052	62799092	rcrunch_crosslink	295	-	PTBP1_K562_ENCSR981WKN_2
517	11	62799112	62799219	clipper,omniclip,rcrunch_crosslink	100,82,213	-	PTBP1_K562_ENCSR981WKN_2
518	11	62800080	62800181	clipper,omniclip,rcrunch_crosslink	31,42,38	-	PTBP1_K562_ENCSR981WKN_2
519	11	64099407	64099447	omniclip	574	-	PTBP1_K562_ENCSR981WKN_2
520	11	66646170	66646241	rcrunch_crosslink,omniclip	141,99	+	PTBP1_K562_ENCSR981WKN_2
521	11	68566313	68566364	clipper,omniclip	167,328	+	PTBP1_K562_ENCSR981WKN_2
522	11	68736733	68736811	omniclip,rcrunch_crosslink	482,964	-	PTBP1_K562_ENCSR981WKN_2
523	11	73755745	73755785	omniclip	826	-	PTBP1_K562_ENCSR981WKN_2
524	11	73974831	73974908	clipper,omniclip,rcrunch_crosslink	607,18,67	-	PTBP1_K562_ENCSR981WKN_2
525	11	73974913	73974953	rcrunch_crosslink	47	-	PTBP1_K562_ENCSR981WKN_2
526	11	74974012	74974052	omniclip	703	+	PTBP1_K562_ENCSR981WKN_2
527	11	76129939	76129979	omniclip	880	+	PTBP1_K562_ENCSR981WKN_2
528	11	76494718	76494784	rcrunch_crosslink,clipper,omniclip	595,696,372	+	PTBP1_K562_ENCSR981WKN_2
529	11	78407597	78407647	clipper,omniclip	277,234	-	PTBP1_K562_ENCSR981WKN_2
530	11	78407674	78407714	clipper	788	-	PTBP1_K562_ENCSR981WKN_2
531	11	85988608	85988648	rcrunch_crosslink	700	-	PTBP1_K562_ENCSR981WKN_2
532	11	86109600	86109640	rcrunch_crosslink	55	+	PTBP1_K562_ENCSR981WKN_2
533	11	87189176	87189216	omniclip	626	+	PTBP1_K562_ENCSR981WKN_2
534	11	87195384	87195428	clipper,omniclip	782,744	+	PTBP1_K562_ENCSR981WKN_2
535	11	88291287	88291327	rcrunch_crosslink	697	-	PTBP1_K562_ENCSR981WKN_2
536	11	93721497	93721629	rcrunch_crosslink,omniclip,rcrunch_crosslink,clipper	22,2,17,571	+	PTBP1_K562_ENCSR981WKN_2
537	11	93721723	93721793	clipper,rcrunch_crosslink	434,75	+	PTBP1_K562_ENCSR981WKN_2
538	11	93721802	93721869	clipper,rcrunch_crosslink	242,5	+	PTBP1_K562_ENCSR981WKN_2
539	11	93752561	93752601	clipper	889	+	PTBP1_K562_ENCSR981WKN_2
540	11	94419422	94419462	omniclip	730	-	PTBP1_K562_ENCSR981WKN_2
541	11	102357332	102357384	rcrunch_crosslink,omniclip	511,376	+	PTBP1_K562_ENCSR981WKN_2
542	11	108573064	108573104	clipper	622	-	PTBP1_K562_ENCSR981WKN_2
543	11	116917711	116917751	omniclip	859	-	PTBP1_K562_ENCSR981WKN_2
544	11	120347234	120347280	clipper,omniclip	475,441	+	PTBP1_K562_ENCSR981WKN_2
545	11	120420174	120420214	omniclip	932	+	PTBP1_K562_ENCSR981WKN_2
546	11	124571222	124571276	rcrunch_crosslink,omniclip	446,360	+	PTBP1_K562_ENCSR981WKN_2
547	11	126352725	126352765	clipper	5	-	PTBP1_K562_ENCSR981WKN_2
548	11	126352785	126352838	clipper,rcrunch_crosslink	281,412	-	PTBP1_K562_ENCSR981WKN_2
549	11	130300772	130300812	clipper	798	-	PTBP1_K562_ENCSR981WKN_2
550	12	22508	22548	rcrunch_crosslink	618	-	PTBP1_K562_ENCSR981WKN_2
551	12	360336	360376	omniclip	778	-	PTBP1_K562_ENCSR981WKN_2
552	12	1711670	1711743	rcrunch_crosslink,omniclip	187,115	+	PTBP1_K562_ENCSR981WKN_2
553	12	4657013	4657053	clipper	683	+	PTBP1_K562_ENCSR981WKN_2
554	12	6510217	6510327	clipper,rcrunch_crosslink,rcrunch_crosslink	659,10,76	+	PTBP1_K562_ENCSR981WKN_2
555	12	6510447	6510569	omniclip,clipper,rcrunch_crosslink	1,3,6	+	PTBP1_K562_ENCSR981WKN_2
556	12	6619312	6619402	omniclip,clipper,rcrunch_crosslink	239,479,227	-	PTBP1_K562_ENCSR981WKN_2
557	12	6943797	6943869	rcrunch_crosslink,omniclip	70,201	+	PTBP1_K562_ENCSR981WKN_2
558	12	6967350	6967390	omniclip	653	-	PTBP1_K562_ENCSR981WKN_2
559	12	6967392	6967463	omniclip,rcrunch_crosslink	159,32	-	PTBP1_K562_ENCSR981WKN_2
560	12	11656033	11656073	clipper	593	+	PTBP1_K562_ENCSR981WKN_2
561	12	12944957	12944997	rcrunch_crosslink	838	+	PTBP1_K562_ENCSR981WKN_2
562	12	12956553	12956593	clipper	494	+	PTBP1_K562_ENCSR981WKN_2
563	12	26929694	26929736	clipper,omniclip	59,530	-	PTBP1_K562_ENCSR981WKN_2
564	12	28303402	28303442	omniclip	728	+	PTBP1_K562_ENCSR981WKN_2
565	12	39329434	39329486	omniclip,clipper	845,229	-	PTBP1_K562_ENCSR981WKN_2
566	12	42230219	42230259	clipper	125	-	PTBP1_K562_ENCSR981WKN_2
567	12	45795810	45795850	clipper	527	+	PTBP1_K562_ENCSR981WKN_2
568	12	46487673	46487713	clipper	546	+	PTBP1_K562_ENCSR981WKN_2
569	12	46487743	46487783	clipper	446	+	PTBP1_K562_ENCSR981WKN_2
570	12	46519315	46519355	clipper	50	+	PTBP1_K562_ENCSR981WKN_2
571	12	46519438	46519501	clipper,rcrunch_crosslink	445,963	+	PTBP1_K562_ENCSR981WKN_2
572	12	46612552	46612592	clipper	418	+	PTBP1_K562_ENCSR981WKN_2
573	12	47695056	47695096	omniclip	493	-	PTBP1_K562_ENCSR981WKN_2
574	12	47790451	47790503	rcrunch_crosslink,omniclip	519,153	-	PTBP1_K562_ENCSR981WKN_2
575	12	48831437	48831484	omniclip,rcrunch_crosslink	855,655	-	PTBP1_K562_ENCSR981WKN_2
576	12	48936430	48936479	omniclip,rcrunch_crosslink	130,149	-	PTBP1_K562_ENCSR981WKN_2
577	12	48936835	48936913	omniclip,rcrunch_crosslink	203,317	-	PTBP1_K562_ENCSR981WKN_2
578	12	50456622	50456794	omniclip,clipper,rcrunch_crosslink,omniclip	374,27,0,0	+	PTBP1_K562_ENCSR981WKN_2
579	12	50516219	50516282	clipper,omniclip	468,764	+	PTBP1_K562_ENCSR981WKN_2
580	12	50555608	50555680	rcrunch_crosslink,omniclip	957,421	+	PTBP1_K562_ENCSR981WKN_2
581	12	53997689	53997753	rcrunch_crosslink,omniclip,clipper	857,561,569	+	PTBP1_K562_ENCSR981WKN_2
582	12	54164067	54164107	omniclip	789	-	PTBP1_K562_ENCSR981WKN_2
583	12	54299919	54299959	rcrunch_crosslink	518	-	PTBP1_K562_ENCSR981WKN_2
584	12	55746517	55746557	clipper	861	+	PTBP1_K562_ENCSR981WKN_2
585	12	55980257	55980330	rcrunch_crosslink,omniclip	688,632	+	PTBP1_K562_ENCSR981WKN_2
586	12	56342852	56342900	omniclip,rcrunch_crosslink	460,411	-	PTBP1_K562_ENCSR981WKN_2
587	12	56643700	56643740	rcrunch_crosslink	856	-	PTBP1_K562_ENCSR981WKN_2
588	12	56645026	56645085	omniclip,rcrunch_crosslink	270,225	-	PTBP1_K562_ENCSR981WKN_2
589	12	57293292	57293332	clipper	150	-	PTBP1_K562_ENCSR981WKN_2
590	12	57293374	57293424	omniclip,clipper	742,859	-	PTBP1_K562_ENCSR981WKN_2
591	12	57360594	57360673	omniclip,clipper,rcrunch_crosslink	172,169,772	-	PTBP1_K562_ENCSR981WKN_2
592	12	57360675	57360715	rcrunch_crosslink	891	-	PTBP1_K562_ENCSR981WKN_2
593	12	62778890	62778962	omniclip,rcrunch_crosslink	343,551	-	PTBP1_K562_ENCSR981WKN_2
594	12	62881374	62881414	clipper	596	-	PTBP1_K562_ENCSR981WKN_2
595	12	62913167	62913207	clipper	857	-	PTBP1_K562_ENCSR981WKN_2
596	12	70265310	70265350	omniclip	814	+	PTBP1_K562_ENCSR981WKN_2
597	12	70289060	70289100	omniclip	600	+	PTBP1_K562_ENCSR981WKN_2
598	12	76057817	76057857	rcrunch_crosslink	718	-	PTBP1_K562_ENCSR981WKN_2
599	12	77022600	77022640	omniclip	317	-	PTBP1_K562_ENCSR981WKN_2
600	12	77022663	77022703	rcrunch_crosslink	462	-	PTBP1_K562_ENCSR981WKN_2
601	12	91514495	91514535	rcrunch_crosslink	547	-	PTBP1_K562_ENCSR981WKN_2
602	12	91825842	91825882	rcrunch_crosslink	693	+	PTBP1_K562_ENCSR981WKN_2
603	12	98734188	98734261	rcrunch_crosslink,omniclip	744,484	+	PTBP1_K562_ENCSR981WKN_2
604	12	102415623	102415663	clipper	599	+	PTBP1_K562_ENCSR981WKN_2
605	12	107038346	107038386	clipper	544	-	PTBP1_K562_ENCSR981WKN_2
606	12	109459175	109459215	omniclip	769	-	PTBP1_K562_ENCSR981WKN_2
607	12	110386883	110386923	omniclip	722	-	PTBP1_K562_ENCSR981WKN_2
608	12	110387173	110387252	omniclip,rcrunch_crosslink	279,671	-	PTBP1_K562_ENCSR981WKN_2
609	12	111546598	111546638	clipper	400	-	PTBP1_K562_ENCSR981WKN_2
610	12	111580691	111580754	omniclip,clipper,rcrunch_crosslink	617,345,642	-	PTBP1_K562_ENCSR981WKN_2
611	12	112005843	112005921	omniclip,rcrunch_crosslink	384,748	-	PTBP1_K562_ENCSR981WKN_2
612	12	113388884	113388924	omniclip	654	+	PTBP1_K562_ENCSR981WKN_2
613	12	116124100	116124140	clipper	752	-	PTBP1_K562_ENCSR981WKN_2
614	12	116176422	116176482	omniclip,clipper,rcrunch_crosslink	169,75,955	-	PTBP1_K562_ENCSR981WKN_2
615	12	116176734	116176774	rcrunch_crosslink	866	-	PTBP1_K562_ENCSR981WKN_2
616	12	123206424	123206484	clipper,omniclip,rcrunch_crosslink	311,24,63	-	PTBP1_K562_ENCSR981WKN_2
617	12	124438809	124438849	clipper	548	-	PTBP1_K562_ENCSR981WKN_2
618	12	124438875	124438915	omniclip	185	-	PTBP1_K562_ENCSR981WKN_2
619	12	124438959	124438999	rcrunch_crosslink	644	-	PTBP1_K562_ENCSR981WKN_2
620	12	124439130	124439190	omniclip,rcrunch_crosslink	138,157	-	PTBP1_K562_ENCSR981WKN_2
621	12	124439289	124439396	clipper,omniclip,rcrunch_crosslink,clipper	435,80,459,154	-	PTBP1_K562_ENCSR981WKN_2
622	12	124837398	124837438	clipper	249	-	PTBP1_K562_ENCSR981WKN_2
623	12	127155039	127155079	rcrunch_crosslink	527	+	PTBP1_K562_ENCSR981WKN_2
624	12	133093816	133093859	clipper,omniclip	881,355	+	PTBP1_K562_ENCSR981WKN_2
625	13	18992103	18992143	clipper	742	-	PTBP1_K562_ENCSR981WKN_2
626	13	18994572	18994612	clipper	367	-	PTBP1_K562_ENCSR981WKN_2
627	13	18995555	18995595	clipper	589	-	PTBP1_K562_ENCSR981WKN_2
628	13	18996185	18996225	clipper	630	-	PTBP1_K562_ENCSR981WKN_2
629	13	18996501	18996541	clipper	868	-	PTBP1_K562_ENCSR981WKN_2
630	13	19022728	19022768	clipper	819	-	PTBP1_K562_ENCSR981WKN_2
631	13	20782949	20783018	omniclip,rcrunch_crosslink	97,188	-	PTBP1_K562_ENCSR981WKN_2
632	13	25281351	25281391	clipper	794	-	PTBP1_K562_ENCSR981WKN_2
633	13	28272222	28272328	rcrunch_crosslink,omniclip,clipper	360,244,537	+	PTBP1_K562_ENCSR981WKN_2
634	13	45337548	45337588	rcrunch_crosslink	543	-	PTBP1_K562_ENCSR981WKN_2
635	13	45349385	45349425	clipper	187	+	PTBP1_K562_ENCSR981WKN_2
636	13	50208834	50208874	clipper	349	+	PTBP1_K562_ENCSR981WKN_2
637	13	60006627	60006667	clipper	821	-	PTBP1_K562_ENCSR981WKN_2
638	13	66813436	66813476	clipper	671	-	PTBP1_K562_ENCSR981WKN_2
639	13	92445164	92445222	clipper,omniclip	748,886	+	PTBP1_K562_ENCSR981WKN_2
640	13	92538333	92538373	clipper	638	+	PTBP1_K562_ENCSR981WKN_2
641	13	95151492	95151532	omniclip	800	-	PTBP1_K562_ENCSR981WKN_2
642	13	95157471	95157547	omniclip,rcrunch_crosslink	78,134	-	PTBP1_K562_ENCSR981WKN_2
643	13	99280814	99280854	omniclip	898	+	PTBP1_K562_ENCSR981WKN_2
644	13	99676288	99676328	clipper	579	+	PTBP1_K562_ENCSR981WKN_2
645	13	100452227	100452267	omniclip	478	+	PTBP1_K562_ENCSR981WKN_2
646	13	102628851	102628891	omniclip	676	+	PTBP1_K562_ENCSR981WKN_2
647	13	110978112	110978152	rcrunch_crosslink	563	+	PTBP1_K562_ENCSR981WKN_2
648	14	20323236	20323288	omniclip,rcrunch_crosslink	46,507	-	PTBP1_K562_ENCSR981WKN_2
649	14	21022700	21022764	omniclip,rcrunch_crosslink	459,793	-	PTBP1_K562_ENCSR981WKN_2
650	14	21397295	21397335	omniclip	313	-	PTBP1_K562_ENCSR981WKN_2
651	14	23299677	23299717	clipper	790	-	PTBP1_K562_ENCSR981WKN_2
652	14	35029293	35029333	omniclip	735	+	PTBP1_K562_ENCSR981WKN_2
653	14	35237077	35237117	clipper	523	+	PTBP1_K562_ENCSR981WKN_2
654	14	36760843	36760883	clipper	309	-	PTBP1_K562_ENCSR981WKN_2
655	14	37109310	37109396	clipper,omniclip,rcrunch_crosslink	863,280,381	-	PTBP1_K562_ENCSR981WKN_2
656	14	58285245	58285286	clipper,omniclip	145,738	-	PTBP1_K562_ENCSR981WKN_2
657	14	60988159	60988199	omniclip	670	+	PTBP1_K562_ENCSR981WKN_2
658	14	64929345	64929385	clipper	725	+	PTBP1_K562_ENCSR981WKN_2
659	14	65005564	65005614	omniclip,clipper	900,269	+	PTBP1_K562_ENCSR981WKN_2
660	14	68050283	68050323	clipper	246	+	PTBP1_K562_ENCSR981WKN_2
661	14	70583075	70583148	omniclip,rcrunch_crosslink	284,418	-	PTBP1_K562_ENCSR981WKN_2
662	14	75068482	75068535	clipper,omniclip	892,624	-	PTBP1_K562_ENCSR981WKN_2
663	14	81202747	81202787	omniclip	88	-	PTBP1_K562_ENCSR981WKN_2
664	14	81202804	81202844	rcrunch_crosslink	505	-	PTBP1_K562_ENCSR981WKN_2
665	14	91126463	91126521	rcrunch_crosslink,omniclip	565,35	+	PTBP1_K562_ENCSR981WKN_2
666	14	91205308	91205348	clipper	789	+	PTBP1_K562_ENCSR981WKN_2
667	14	91971503	91971543	clipper	521	-	PTBP1_K562_ENCSR981WKN_2
668	14	95533398	95533438	rcrunch_crosslink	69	-	PTBP1_K562_ENCSR981WKN_2
669	14	95533476	95533516	rcrunch_crosslink	40	-	PTBP1_K562_ENCSR981WKN_2
670	14	95533541	95533581	rcrunch_crosslink	28	-	PTBP1_K562_ENCSR981WKN_2
671	14	95533598	95533638	rcrunch_crosslink	49	-	PTBP1_K562_ENCSR981WKN_2
672	14	101783236	101783276	clipper	398	+	PTBP1_K562_ENCSR981WKN_2
673	14	102162591	102162631	clipper	787	+	PTBP1_K562_ENCSR981WKN_2
674	14	102632806	102632880	rcrunch_crosslink,omniclip	977,768	+	PTBP1_K562_ENCSR981WKN_2
675	15	27195290	27195361	rcrunch_crosslink,omniclip	309,263	+	PTBP1_K562_ENCSR981WKN_2
676	15	27199897	27199937	rcrunch_crosslink	219	+	PTBP1_K562_ENCSR981WKN_2
677	15	27200004	27200044	omniclip	237	+	PTBP1_K562_ENCSR981WKN_2
678	15	27209407	27209457	clipper,omniclip	723,906	+	PTBP1_K562_ENCSR981WKN_2
679	15	28413726	28413766	rcrunch_crosslink	886	+	PTBP1_K562_ENCSR981WKN_2
680	15	37034051	37034091	omniclip	593	-	PTBP1_K562_ENCSR981WKN_2
681	15	37034111	37034151	rcrunch_crosslink	900	-	PTBP1_K562_ENCSR981WKN_2
682	15	37098253	37098293	clipper	608	-	PTBP1_K562_ENCSR981WKN_2
683	15	37098328	37098386	omniclip,clipper,rcrunch_crosslink	190,454,265	-	PTBP1_K562_ENCSR981WKN_2
684	15	41031417	41031457	clipper	528	-	PTBP1_K562_ENCSR981WKN_2
685	15	41279791	41279861	rcrunch_crosslink,omniclip	781,641	+	PTBP1_K562_ENCSR981WKN_2
686	15	41337770	41337810	clipper	620	+	PTBP1_K562_ENCSR981WKN_2
687	15	41689379	41689430	clipper,omniclip	71,516	+	PTBP1_K562_ENCSR981WKN_2
688	15	41699258	41699298	omniclip	531	+	PTBP1_K562_ENCSR981WKN_2
689	15	42221218	42221258	omniclip	702	-	PTBP1_K562_ENCSR981WKN_2
690	15	50666411	50666451	omniclip	428	-	PTBP1_K562_ENCSR981WKN_2
691	15	50666456	50666496	rcrunch_crosslink	646	-	PTBP1_K562_ENCSR981WKN_2
692	15	51194295	51194335	clipper	273	+	PTBP1_K562_ENCSR981WKN_2
693	15	51459198	51459238	omniclip	299	-	PTBP1_K562_ENCSR981WKN_2
694	15	51831752	51831792	clipper	709	+	PTBP1_K562_ENCSR981WKN_2
695	15	51898841	51898881	clipper	312	+	PTBP1_K562_ENCSR981WKN_2
696	15	56646854	56646894	omniclip	810	-	PTBP1_K562_ENCSR981WKN_2
697	15	56940519	56940559	rcrunch_crosslink	339	+	PTBP1_K562_ENCSR981WKN_2
698	15	56940567	56940607	omniclip	161	+	PTBP1_K562_ENCSR981WKN_2
699	15	57007934	57008008	rcrunch_crosslink,omniclip,clipper	387,254,784	+	PTBP1_K562_ENCSR981WKN_2
700	15	57284775	57284848	rcrunch_crosslink,omniclip	816,625	+	PTBP1_K562_ENCSR981WKN_2
701	15	59061683	59061723	clipper	216	+	PTBP1_K562_ENCSR981WKN_2
702	15	59067331	59067371	omniclip	919	+	PTBP1_K562_ENCSR981WKN_2
703	15	60382095	60382139	omniclip,clipper	716,179	-	PTBP1_K562_ENCSR981WKN_2
704	15	60424180	60424283	clipper,omniclip,clipper,rcrunch_crosslink	73,426,513,950	-	PTBP1_K562_ENCSR981WKN_2
705	15	61862103	61862143	omniclip	721	-	PTBP1_K562_ENCSR981WKN_2
706	15	63227998	63228050	rcrunch_crosslink,clipper,omniclip	566,268,366	+	PTBP1_K562_ENCSR981WKN_2
707	15	63512415	63512491	rcrunch_crosslink,clipper,omniclip	881,142,467	+	PTBP1_K562_ENCSR981WKN_2
708	15	64468256	64468335	rcrunch_crosslink,omniclip,clipper	166,118,257	+	PTBP1_K562_ENCSR981WKN_2
709	15	64609147	64609219	rcrunch_crosslink,clipper,omniclip	936,188,577	+	PTBP1_K562_ENCSR981WKN_2
710	15	64645121	64645161	omniclip	637	+	PTBP1_K562_ENCSR981WKN_2
711	15	64656770	64656810	omniclip	837	+	PTBP1_K562_ENCSR981WKN_2
712	15	65183521	65183561	clipper	797	-	PTBP1_K562_ENCSR981WKN_2
713	15	66502892	66502932	rcrunch_crosslink	424	-	PTBP1_K562_ENCSR981WKN_2
714	15	66586746	66586786	rcrunch_crosslink	308	+	PTBP1_K562_ENCSR981WKN_2
715	15	66586885	66586951	rcrunch_crosslink,clipper	194,482	+	PTBP1_K562_ENCSR981WKN_2
716	15	66587157	66587242	rcrunch_crosslink,clipper	182,476	+	PTBP1_K562_ENCSR981WKN_2
717	15	66587303	66587343	rcrunch_crosslink	379	+	PTBP1_K562_ENCSR981WKN_2
718	15	66598391	66598431	rcrunch_crosslink	550	+	PTBP1_K562_ENCSR981WKN_2
719	15	78541529	78541569	rcrunch_crosslink	679	+	PTBP1_K562_ENCSR981WKN_2
720	15	81793144	81793212	clipper,rcrunch_crosslink	74,913	-	PTBP1_K562_ENCSR981WKN_2
721	15	81867324	81867364	clipper	304	-	PTBP1_K562_ENCSR981WKN_2
722	15	81867380	81867437	rcrunch_crosslink,clipper	353,756	-	PTBP1_K562_ENCSR981WKN_2
723	15	82427371	82427430	rcrunch_crosslink,clipper	676,94	+	PTBP1_K562_ENCSR981WKN_2
724	15	87287045	87287085	rcrunch_crosslink	818	-	PTBP1_K562_ENCSR981WKN_2
725	15	87316979	87317019	rcrunch_crosslink	426	-	PTBP1_K562_ENCSR981WKN_2
726	15	87406650	87406690	rcrunch_crosslink	259	-	PTBP1_K562_ENCSR981WKN_2
727	15	87622364	87622404	clipper	212	-	PTBP1_K562_ENCSR981WKN_2
728	15	94861990	94862030	clipper	509	+	PTBP1_K562_ENCSR981WKN_2
729	15	94926856	94926950	rcrunch_crosslink,clipper	246,278	+	PTBP1_K562_ENCSR981WKN_2
730	15	94949453	94949493	rcrunch_crosslink	658	+	PTBP1_K562_ENCSR981WKN_2
731	15	95124187	95124227	clipper	684	+	PTBP1_K562_ENCSR981WKN_2
732	16	2155061	2155101	rcrunch_crosslink	927	-	PTBP1_K562_ENCSR981WKN_2
733	16	2761129	2761169	clipper	472	+	PTBP1_K562_ENCSR981WKN_2
734	16	2769147	2769196	rcrunch_crosslink,omniclip	104,246	+	PTBP1_K562_ENCSR981WKN_2
735	16	3234400	3234451	omniclip,clipper	781,471	-	PTBP1_K562_ENCSR981WKN_2
736	16	7775141	7775181	rcrunch_crosslink	858	-	PTBP1_K562_ENCSR981WKN_2
737	16	7919864	7919904	rcrunch_crosslink	559	-	PTBP1_K562_ENCSR981WKN_2
738	16	7992396	7992436	rcrunch_crosslink	98	-	PTBP1_K562_ENCSR981WKN_2
739	16	8094965	8095005	rcrunch_crosslink	81	-	PTBP1_K562_ENCSR981WKN_2
740	16	8109455	8109495	rcrunch_crosslink	605	-	PTBP1_K562_ENCSR981WKN_2
741	16	12417722	12417762	clipper	613	+	PTBP1_K562_ENCSR981WKN_2
742	16	12417769	12417809	omniclip	750	+	PTBP1_K562_ENCSR981WKN_2
743	16	12770821	12770861	clipper	802	-	PTBP1_K562_ENCSR981WKN_2
744	16	16582677	16582717	rcrunch_crosslink	86	+	PTBP1_K562_ENCSR981WKN_2
745	16	16612934	16612974	rcrunch_crosslink	840	+	PTBP1_K562_ENCSR981WKN_2
746	16	16657403	16657443	rcrunch_crosslink	398	+	PTBP1_K562_ENCSR981WKN_2
747	16	16657803	16657843	rcrunch_crosslink	26	+	PTBP1_K562_ENCSR981WKN_2
748	16	16773695	16773735	rcrunch_crosslink	470	+	PTBP1_K562_ENCSR981WKN_2
749	16	16825904	16825944	rcrunch_crosslink	327	+	PTBP1_K562_ENCSR981WKN_2
750	16	17971499	17971539	clipper	359	-	PTBP1_K562_ENCSR981WKN_2
751	16	18200393	18200433	rcrunch_crosslink	228	-	PTBP1_K562_ENCSR981WKN_2
752	16	20683516	20683556	omniclip	776	+	PTBP1_K562_ENCSR981WKN_2
753	16	20695611	20695685	rcrunch_crosslink,omniclip	456,307	+	PTBP1_K562_ENCSR981WKN_2
754	16	20696264	20696315	rcrunch_crosslink,omniclip	905,515	+	PTBP1_K562_ENCSR981WKN_2
755	16	21503198	21503238	rcrunch_crosslink	196	-	PTBP1_K562_ENCSR981WKN_2
756	16	21631971	21632042	rcrunch_crosslink,omniclip	497,359	+	PTBP1_K562_ENCSR981WKN_2
757	16	23867100	23867174	rcrunch_crosslink,clipper,omniclip	314,371,335	+	PTBP1_K562_ENCSR981WKN_2
758	16	23882012	23882144	rcrunch_crosslink,clipper,rcrunch_crosslink,omniclip	695,383,142,83	+	PTBP1_K562_ENCSR981WKN_2
759	16	23886770	23886840	rcrunch_crosslink,omniclip	922,740	+	PTBP1_K562_ENCSR981WKN_2
760	16	23887065	23887134	rcrunch_crosslink,omniclip	58,31	+	PTBP1_K562_ENCSR981WKN_2
761	16	24113559	24113643	rcrunch_crosslink,clipper,omniclip	522,28,276	+	PTBP1_K562_ENCSR981WKN_2
762	16	24129545	24129585	rcrunch_crosslink	275	+	PTBP1_K562_ENCSR981WKN_2
763	16	24129602	24129642	omniclip	439	+	PTBP1_K562_ENCSR981WKN_2
764	16	27519661	27519701	clipper	558	-	PTBP1_K562_ENCSR981WKN_2
765	16	29596327	29596367	rcrunch_crosslink	842	-	PTBP1_K562_ENCSR981WKN_2
766	16	29989465	29989505	omniclip	766	+	PTBP1_K562_ENCSR981WKN_2
767	16	30720635	30720675	clipper	274	+	PTBP1_K562_ENCSR981WKN_2
768	16	47591104	47591174	rcrunch_crosslink,omniclip	721,210	+	PTBP1_K562_ENCSR981WKN_2
769	16	47591552	47591592	omniclip	746	+	PTBP1_K562_ENCSR981WKN_2
770	16	47631140	47631180	clipper	679	+	PTBP1_K562_ENCSR981WKN_2
771	16	53070529	53070569	omniclip	807	+	PTBP1_K562_ENCSR981WKN_2
772	16	53091827	53091867	clipper	283	+	PTBP1_K562_ENCSR981WKN_2
773	16	53097397	53097438	rcrunch_crosslink,omniclip	759,535	+	PTBP1_K562_ENCSR981WKN_2
774	16	53276692	53276732	clipper	337	+	PTBP1_K562_ENCSR981WKN_2
775	16	55557257	55557297	clipper	677	+	PTBP1_K562_ENCSR981WKN_2
776	16	57184156	57184196	omniclip	893	-	PTBP1_K562_ENCSR981WKN_2
777	16	57184213	57184253	rcrunch_crosslink	764	-	PTBP1_K562_ENCSR981WKN_2
778	16	57185900	57185977	omniclip,rcrunch_crosslink	538,810	-	PTBP1_K562_ENCSR981WKN_2
779	16	57691145	57691185	clipper	715	-	PTBP1_K562_ENCSR981WKN_2
780	16	58020440	58020511	rcrunch_crosslink,clipper	24,32	+	PTBP1_K562_ENCSR981WKN_2
781	16	58020576	58020616	clipper	390	+	PTBP1_K562_ENCSR981WKN_2
782	16	58020665	58020705	clipper	22	+	PTBP1_K562_ENCSR981WKN_2
783	16	58020728	58020798	rcrunch_crosslink,omniclip,clipper	14,9,130	+	PTBP1_K562_ENCSR981WKN_2
784	16	58548485	58548525	omniclip	329	-	PTBP1_K562_ENCSR981WKN_2
785	16	66888033	66888090	rcrunch_crosslink,omniclip	410,306	+	PTBP1_K562_ENCSR981WKN_2
786	16	68290251	68290291	rcrunch_crosslink	371	+	PTBP1_K562_ENCSR981WKN_2
787	16	68290323	68290363	omniclip	346	+	PTBP1_K562_ENCSR981WKN_2
788	16	69698085	69698150	rcrunch_crosslink,omniclip	735,415	+	PTBP1_K562_ENCSR981WKN_2
789	16	69700153	69700218	rcrunch_crosslink,omniclip	895,736	+	PTBP1_K562_ENCSR981WKN_2
790	16	70383595	70383661	omniclip,rcrunch_crosslink	860,657	-	PTBP1_K562_ENCSR981WKN_2
791	16	70529531	70529571	omniclip	512	+	PTBP1_K562_ENCSR981WKN_2
792	16	70538036	70538090	rcrunch_crosslink,omniclip	161,141	+	PTBP1_K562_ENCSR981WKN_2
793	16	71754155	71754221	omniclip,rcrunch_crosslink	444,785	-	PTBP1_K562_ENCSR981WKN_2
794	16	71758399	71758439	omniclip	729	-	PTBP1_K562_ENCSR981WKN_2
795	16	72401097	72401137	clipper	877	-	PTBP1_K562_ENCSR981WKN_2
796	16	74305628	74305695	clipper,rcrunch_crosslink	176,624	-	PTBP1_K562_ENCSR981WKN_2
797	16	81474336	81474409	rcrunch_crosslink,omniclip	436,290	+	PTBP1_K562_ENCSR981WKN_2
798	16	81475120	81475160	rcrunch_crosslink	974	+	PTBP1_K562_ENCSR981WKN_2
799	16	81500082	81500122	clipper	869	+	PTBP1_K562_ENCSR981WKN_2
800	16	81500282	81500324	omniclip,clipper	513,681	+	PTBP1_K562_ENCSR981WKN_2
801	16	81500812	81500861	rcrunch_crosslink,omniclip	340,339	+	PTBP1_K562_ENCSR981WKN_2
802	16	81611578	81611618	clipper	800	+	PTBP1_K562_ENCSR981WKN_2
803	16	84775828	84775898	clipper	415	+	PTBP1_K562_ENCSR981WKN_2
804	16	85479003	85479047	rcrunch_crosslink,omniclip	171,164	+	PTBP1_K562_ENCSR981WKN_2
805	16	85645808	85645848	rcrunch_crosslink	538	+	PTBP1_K562_ENCSR981WKN_2
806	16	87746242	87746357	clipper,omniclip,clipper,rcrunch_crosslink	362,19,175,62	-	PTBP1_K562_ENCSR981WKN_2
807	16	88492143	88492247	rcrunch_crosslink,clipper,omniclip	629,746,601	+	PTBP1_K562_ENCSR981WKN_2
808	16	88876576	88876616	omniclip	107	-	PTBP1_K562_ENCSR981WKN_2
809	16	88876619	88876659	rcrunch_crosslink	66	-	PTBP1_K562_ENCSR981WKN_2
810	16	89112547	89112587	omniclip	192	+	PTBP1_K562_ENCSR981WKN_2
811	16	89112633	89112673	rcrunch_crosslink	884	+	PTBP1_K562_ENCSR981WKN_2
812	17	1376287	1376401	clipper,omniclip,rcrunch_crosslink,clipper	2,72,305,1	-	PTBP1_K562_ENCSR981WKN_2
813	17	2329138	2329210	omniclip,rcrunch_crosslink	349,477	-	PTBP1_K562_ENCSR981WKN_2
814	17	2330293	2330368	omniclip,rcrunch_crosslink	455,708	-	PTBP1_K562_ENCSR981WKN_2
815	17	4975346	4975386	clipper	119	-	PTBP1_K562_ENCSR981WKN_2
816	17	7192646	7192695	clipper,omniclip	582,213	-	PTBP1_K562_ENCSR981WKN_2
817	17	7310031	7310071	clipper	717	+	PTBP1_K562_ENCSR981WKN_2
818	17	7310616	7310683	rcrunch_crosslink,clipper,omniclip	181,662,935	+	PTBP1_K562_ENCSR981WKN_2
819	17	7310705	7310745	clipper	786	+	PTBP1_K562_ENCSR981WKN_2
820	17	7466459	7466499	omniclip	913	-	PTBP1_K562_ENCSR981WKN_2
821	17	7879988	7880063	clipper,omniclip,rcrunch_crosslink	195,199,226	-	PTBP1_K562_ENCSR981WKN_2
822	17	7880222	7880290	clipper,omniclip,rcrunch_crosslink	520,275,355	-	PTBP1_K562_ENCSR981WKN_2
823	17	7881388	7881428	clipper	735	-	PTBP1_K562_ENCSR981WKN_2
824	17	7881567	7881607	clipper	478	-	PTBP1_K562_ENCSR981WKN_2
825	17	7881949	7881989	omniclip	104	-	PTBP1_K562_ENCSR981WKN_2
826	17	7882389	7882429	clipper	129	-	PTBP1_K562_ENCSR981WKN_2
827	17	7882554	7882601	omniclip,clipper	511,284	-	PTBP1_K562_ENCSR981WKN_2
828	17	7906183	7906223	rcrunch_crosslink	422	+	PTBP1_K562_ENCSR981WKN_2
829	17	7906269	7906309	omniclip	205	+	PTBP1_K562_ENCSR981WKN_2
830	17	7910244	7910300	omniclip,rcrunch_crosslink	235,801	+	PTBP1_K562_ENCSR981WKN_2
831	17	13584488	13584533	clipper,omniclip	837,545	-	PTBP1_K562_ENCSR981WKN_2
832	17	20905428	20905487	rcrunch_crosslink,clipper	665,406	+	PTBP1_K562_ENCSR981WKN_2
833	17	20905506	20905546	clipper	893	+	PTBP1_K562_ENCSR981WKN_2
834	17	27079244	27079284	rcrunch_crosslink	861	-	PTBP1_K562_ENCSR981WKN_2
835	17	27103850	27103890	rcrunch_crosslink	184	+	PTBP1_K562_ENCSR981WKN_2
836	17	27111665	27111705	rcrunch_crosslink	333	+	PTBP1_K562_ENCSR981WKN_2
837	17	27563261	27563301	omniclip	677	+	PTBP1_K562_ENCSR981WKN_2
838	17	28610717	28610757	omniclip	912	-	PTBP1_K562_ENCSR981WKN_2
839	17	28664147	28664187	clipper	286	+	PTBP1_K562_ENCSR981WKN_2
840	17	28720557	28720621	rcrunch_crosslink,omniclip	11,135	+	PTBP1_K562_ENCSR981WKN_2
841	17	28723411	28723451	rcrunch_crosslink	768	+	PTBP1_K562_ENCSR981WKN_2
842	17	28723678	28723718	rcrunch_crosslink	94	+	PTBP1_K562_ENCSR981WKN_2
843	17	28723725	28723765	clipper	409	+	PTBP1_K562_ENCSR981WKN_2
844	17	29411991	29412063	rcrunch_crosslink,omniclip	611,431	+	PTBP1_K562_ENCSR981WKN_2
845	17	29450074	29450114	clipper	647	+	PTBP1_K562_ENCSR981WKN_2
846	17	32481562	32481626	rcrunch_crosslink,omniclip	242,218	+	PTBP1_K562_ENCSR981WKN_2
847	17	32482033	32482101	rcrunch_crosslink,omniclip	42,12	+	PTBP1_K562_ENCSR981WKN_2
848	17	32482106	32482146	clipper	451	+	PTBP1_K562_ENCSR981WKN_2
849	17	32813606	32813646	clipper	576	-	PTBP1_K562_ENCSR981WKN_2
850	17	35151150	35151190	rcrunch_crosslink	95	-	PTBP1_K562_ENCSR981WKN_2
851	17	35151242	35151282	rcrunch_crosslink	99	-	PTBP1_K562_ENCSR981WKN_2
852	17	37160666	37160706	clipper	670	-	PTBP1_K562_ENCSR981WKN_2
853	17	39439719	39439797	omniclip,rcrunch_crosslink	497,954	-	PTBP1_K562_ENCSR981WKN_2
854	17	39439889	39439960	clipper,omniclip,rcrunch_crosslink	60,436,749	-	PTBP1_K562_ENCSR981WKN_2
855	17	39532056	39532096	rcrunch_crosslink	465	+	PTBP1_K562_ENCSR981WKN_2
856	17	39532133	39532187	rcrunch_crosslink,omniclip	122,29	+	PTBP1_K562_ENCSR981WKN_2
857	17	40027568	40027618	omniclip,rcrunch_crosslink	194,224	-	PTBP1_K562_ENCSR981WKN_2
858	17	40037175	40037215	clipper	373	-	PTBP1_K562_ENCSR981WKN_2
859	17	40445072	40445112	clipper	412	+	PTBP1_K562_ENCSR981WKN_2
860	17	42146987	42147061	clipper,omniclip,rcrunch_crosslink	39,362,656	-	PTBP1_K562_ENCSR981WKN_2
861	17	42957876	42957947	omniclip,rcrunch_crosslink	491,592	-	PTBP1_K562_ENCSR981WKN_2
862	17	43074925	43074965	clipper	726	-	PTBP1_K562_ENCSR981WKN_2
863	17	46183538	46183578	omniclip	628	-	PTBP1_K562_ENCSR981WKN_2
864	17	47174964	47175034	clipper,omniclip,rcrunch_crosslink	153,56,124	-	PTBP1_K562_ENCSR981WKN_2
865	17	48555129	48555214	clipper,rcrunch_crosslink,clipper	217,947,525	-	PTBP1_K562_ENCSR981WKN_2
866	17	48555265	48555332	omniclip,clipper,rcrunch_crosslink	96,356,249	-	PTBP1_K562_ENCSR981WKN_2
867	17	48558910	48558979	omniclip,rcrunch_crosslink	763,690	-	PTBP1_K562_ENCSR981WKN_2
868	17	49705492	49705532	omniclip	808	-	PTBP1_K562_ENCSR981WKN_2
869	17	50981457	50981497	clipper	378	-	PTBP1_K562_ENCSR981WKN_2
870	17	55017198	55017238	omniclip	604	+	PTBP1_K562_ENCSR981WKN_2
871	17	57341876	57341952	rcrunch_crosslink,omniclip	544,379	+	PTBP1_K562_ENCSR981WKN_2
872	17	58100687	58100727	clipper	258	+	PTBP1_K562_ENCSR981WKN_2
873	17	58329173	58329213	rcrunch_crosslink	699	-	PTBP1_K562_ENCSR981WKN_2
874	17	59129476	59129538	omniclip,rcrunch_crosslink	422,604	-	PTBP1_K562_ENCSR981WKN_2
875	17	59129820	59129860	omniclip	760	-	PTBP1_K562_ENCSR981WKN_2
876	17	59700871	59700940	clipper,rcrunch_crosslink	436,914	-	PTBP1_K562_ENCSR981WKN_2
877	17	59811994	59812034	clipper	839	+	PTBP1_K562_ENCSR981WKN_2
878	17	60333630	60333670	omniclip	525	-	PTBP1_K562_ENCSR981WKN_2
879	17	62575703	62575749	omniclip,clipper	477,598	+	PTBP1_K562_ENCSR981WKN_2
880	17	63801044	63801115	rcrunch_crosslink,omniclip	607,621	+	PTBP1_K562_ENCSR981WKN_2
881	17	64146100	64146140	rcrunch_crosslink	784	+	PTBP1_K562_ENCSR981WKN_2
882	17	72899949	72899992	clipper,omniclip	499,917	-	PTBP1_K562_ENCSR981WKN_2
883	17	73026133	73026173	omniclip	815	-	PTBP1_K562_ENCSR981WKN_2
884	17	73216558	73216598	clipper	405	-	PTBP1_K562_ENCSR981WKN_2
885	17	75969825	75969865	clipper	741	-	PTBP1_K562_ENCSR981WKN_2
886	17	75975841	75975881	omniclip	645	-	PTBP1_K562_ENCSR981WKN_2
887	17	75975893	75975933	rcrunch_crosslink	912	-	PTBP1_K562_ENCSR981WKN_2
888	17	76561634	76561674	rcrunch_crosslink	591	+	PTBP1_K562_ENCSR981WKN_2
889	17	76748863	76748903	clipper	236	+	PTBP1_K562_ENCSR981WKN_2
890	17	77089330	77089405	rcrunch_crosslink,omniclip	252,10	+	PTBP1_K562_ENCSR981WKN_2
891	17	80665523	80665576	rcrunch_crosslink,clipper,omniclip	713,298,332	+	PTBP1_K562_ENCSR981WKN_2
892	17	81249150	81249190	clipper	197	-	PTBP1_K562_ENCSR981WKN_2
893	17	81249399	81249466	omniclip,clipper,rcrunch_crosslink	51,289,34	-	PTBP1_K562_ENCSR981WKN_2
894	17	81621073	81621150	omniclip,rcrunch_crosslink	581,603	-	PTBP1_K562_ENCSR981WKN_2
895	18	709262	709302	omniclip	790	-	PTBP1_K562_ENCSR981WKN_2
896	18	1015553	1015593	rcrunch_crosslink	430	+	PTBP1_K562_ENCSR981WKN_2
897	18	1015621	1015661	clipper	543	+	PTBP1_K562_ENCSR981WKN_2
898	18	2719222	2719301	rcrunch_crosslink,omniclip,clipper	344,283,332	+	PTBP1_K562_ENCSR981WKN_2
899	18	2984530	2984606	omniclip,rcrunch_crosslink	690,733	-	PTBP1_K562_ENCSR981WKN_2
900	18	2993094	2993134	omniclip	664	-	PTBP1_K562_ENCSR981WKN_2
901	18	2993183	2993223	rcrunch_crosslink	833	-	PTBP1_K562_ENCSR981WKN_2
902	18	8917028	8917068	rcrunch_crosslink	539	+	PTBP1_K562_ENCSR981WKN_2
903	18	20956170	20956210	omniclip	755	-	PTBP1_K562_ENCSR981WKN_2
904	18	21652325	21652365	clipper	297	-	PTBP1_K562_ENCSR981WKN_2
905	18	49491694	49491734	rcrunch_crosslink	639	-	PTBP1_K562_ENCSR981WKN_2
906	18	49814040	49814080	rcrunch_crosslink	904	+	PTBP1_K562_ENCSR981WKN_2
907	18	49814086	49814127	rcrunch_crosslink,clipper	30,706	+	PTBP1_K562_ENCSR981WKN_2
908	18	49814238	49814278	rcrunch_crosslink	972	+	PTBP1_K562_ENCSR981WKN_2
909	18	49814312	49814352	rcrunch_crosslink	44	+	PTBP1_K562_ENCSR981WKN_2
910	18	49814378	49814418	rcrunch_crosslink	195	+	PTBP1_K562_ENCSR981WKN_2
911	18	63331251	63331291	omniclip	757	-	PTBP1_K562_ENCSR981WKN_2
912	18	74657968	74658028	clipper,omniclip	79,465	+	PTBP1_K562_ENCSR981WKN_2
913	18	77974150	77974254	clipper,rcrunch_crosslink,clipper	663,73,658	-	PTBP1_K562_ENCSR981WKN_2
914	18	77974257	77974327	rcrunch_crosslink,clipper	27,814	-	PTBP1_K562_ENCSR981WKN_2
915	18	77974355	77974559	clipper,rcrunch_crosslink,rcrunch_crosslink,clipper	35,4,8,107	-	PTBP1_K562_ENCSR981WKN_2
916	18	80121152	80121225	rcrunch_crosslink,omniclip	841,817	+	PTBP1_K562_ENCSR981WKN_2
917	18	80132623	80132688	rcrunch_crosslink,clipper	940,41	+	PTBP1_K562_ENCSR981WKN_2
918	18	80132700	80132788	clipper,rcrunch_crosslink,omniclip,clipper	214,536,126,29	+	PTBP1_K562_ENCSR981WKN_2
919	19	893464	893504	rcrunch_crosslink	123	+	PTBP1_K562_ENCSR981WKN_2
920	19	1144747	1144787	omniclip	718	-	PTBP1_K562_ENCSR981WKN_2
921	19	2209279	2209319	clipper	399	+	PTBP1_K562_ENCSR981WKN_2
922	19	2345855	2345895	omniclip	333	+	PTBP1_K562_ENCSR981WKN_2
923	19	2345988	2346060	rcrunch_crosslink,omniclip	558,918	+	PTBP1_K562_ENCSR981WKN_2
924	19	3369130	3369170	omniclip	128	+	PTBP1_K562_ENCSR981WKN_2
925	19	3370687	3370757	rcrunch_crosslink,clipper,omniclip	396,11,122	+	PTBP1_K562_ENCSR981WKN_2
926	19	3371976	3372016	clipper	851	+	PTBP1_K562_ENCSR981WKN_2
927	19	3982530	3982570	rcrunch_crosslink	860	-	PTBP1_K562_ENCSR981WKN_2
928	19	4179368	4179408	rcrunch_crosslink	664	-	PTBP1_K562_ENCSR981WKN_2
929	19	4179470	4179513	omniclip,clipper	309,401	-	PTBP1_K562_ENCSR981WKN_2
930	19	4390383	4390445	rcrunch_crosslink,omniclip	941,163	-	PTBP1_K562_ENCSR981WKN_2
931	19	4390479	4390519	rcrunch_crosslink	383	-	PTBP1_K562_ENCSR981WKN_2
932	19	5239366	5239441	omniclip,clipper	220,201	-	PTBP1_K562_ENCSR981WKN_2
933	19	6598473	6598513	omniclip	829	-	PTBP1_K562_ENCSR981WKN_2
934	19	6814732	6814772	clipper	690	+	PTBP1_K562_ENCSR981WKN_2
935	19	6838413	6838453	omniclip	492	+	PTBP1_K562_ENCSR981WKN_2
936	19	7645953	7645993	rcrunch_crosslink	247	+	PTBP1_K562_ENCSR981WKN_2
937	19	7646096	7646136	omniclip	304	+	PTBP1_K562_ENCSR981WKN_2
938	19	10741991	10742031	omniclip	871	+	PTBP1_K562_ENCSR981WKN_2
939	19	12542605	12542651	omniclip,clipper	861,648	-	PTBP1_K562_ENCSR981WKN_2
940	19	14166721	14166761	omniclip	523	-	PTBP1_K562_ENCSR981WKN_2
941	19	14170210	14170275	omniclip,rcrunch_crosslink	665,943	-	PTBP1_K562_ENCSR981WKN_2
942	19	14204670	14204710	clipper	691	-	PTBP1_K562_ENCSR981WKN_2
943	19	14385406	14385448	rcrunch_crosslink,omniclip	491,407	+	PTBP1_K562_ENCSR981WKN_2
944	19	14460941	14461012	rcrunch_crosslink,clipper	528,474	+	PTBP1_K562_ENCSR981WKN_2
945	19	14461051	14461091	clipper	783	+	PTBP1_K562_ENCSR981WKN_2
946	19	14461186	14461265	rcrunch_crosslink,omniclip,clipper	680,93,48	+	PTBP1_K562_ENCSR981WKN_2
947	19	14461332	14461372	clipper	429	+	PTBP1_K562_ENCSR981WKN_2
948	19	15321206	15321267	clipper,omniclip,rcrunch_crosslink	21,631,503	-	PTBP1_K562_ENCSR981WKN_2
949	19	15829657	15829697	rcrunch_crosslink	419	+	PTBP1_K562_ENCSR981WKN_2
950	19	15829708	15829748	clipper	222	+	PTBP1_K562_ENCSR981WKN_2
951	19	15832242	15832282	rcrunch_crosslink	750	+	PTBP1_K562_ENCSR981WKN_2
952	19	15832286	15832326	clipper	515	+	PTBP1_K562_ENCSR981WKN_2
953	19	18169426	18169466	rcrunch_crosslink	229	+	PTBP1_K562_ENCSR981WKN_2
954	19	18169498	18169538	omniclip	274	+	PTBP1_K562_ENCSR981WKN_2
955	19	18347067	18347107	omniclip	905	+	PTBP1_K562_ENCSR981WKN_2
956	19	18364104	18364144	clipper	731	+	PTBP1_K562_ENCSR981WKN_2
957	19	18559893	18559969	rcrunch_crosslink,clipper,omniclip	90,407,111	+	PTBP1_K562_ENCSR981WKN_2
958	19	19177608	19177689	clipper,omniclip,rcrunch_crosslink	473,282,807	-	PTBP1_K562_ENCSR981WKN_2
959	19	19386513	19386553	omniclip	698	+	PTBP1_K562_ENCSR981WKN_2
960	19	19440989	19441067	clipper,omniclip	866,671	+	PTBP1_K562_ENCSR981WKN_2
961	19	19784847	19784887	rcrunch_crosslink	625	+	PTBP1_K562_ENCSR981WKN_2
962	19	19784889	19784929	clipper	431	+	PTBP1_K562_ENCSR981WKN_2
963	19	24047452	24047492	omniclip	308	+	PTBP1_K562_ENCSR981WKN_2
964	19	28423114	28423225	clipper,rcrunch_crosslink	25,2	-	PTBP1_K562_ENCSR981WKN_2
965	19	28433945	28433985	rcrunch_crosslink	949	-	PTBP1_K562_ENCSR981WKN_2
966	19	28434356	28434396	rcrunch_crosslink	93	-	PTBP1_K562_ENCSR981WKN_2
967	19	28435159	28435199	rcrunch_crosslink	150	-	PTBP1_K562_ENCSR981WKN_2
968	19	28459771	28459840	clipper,rcrunch_crosslink	23,16	-	PTBP1_K562_ENCSR981WKN_2
969	19	28465750	28465790	clipper	40	-	PTBP1_K562_ENCSR981WKN_2
970	19	28465796	28465857	clipper,rcrunch_crosslink	19,88	-	PTBP1_K562_ENCSR981WKN_2
971	19	28465871	28465926	clipper,rcrunch_crosslink	694,421	-	PTBP1_K562_ENCSR981WKN_2
972	19	28487663	28487765	clipper,rcrunch_crosslink	360,336	-	PTBP1_K562_ENCSR981WKN_2
973	19	28510533	28510573	rcrunch_crosslink	257	-	PTBP1_K562_ENCSR981WKN_2
974	19	32361891	32361963	rcrunch_crosslink,omniclip,clipper	303,207,156	+	PTBP1_K562_ENCSR981WKN_2
975	19	32402148	32402188	clipper	511	-	PTBP1_K562_ENCSR981WKN_2
976	19	32695517	32695591	rcrunch_crosslink,omniclip,clipper	274,226,804	+	PTBP1_K562_ENCSR981WKN_2
977	19	35655856	35655902	rcrunch_crosslink,omniclip	359,580	+	PTBP1_K562_ENCSR981WKN_2
978	19	38457934	38457974	clipper	716	+	PTBP1_K562_ENCSR981WKN_2
979	19	38920270	38920310	clipper	314	-	PTBP1_K562_ENCSR981WKN_2
980	19	40815111	40815151	omniclip	620	+	PTBP1_K562_ENCSR981WKN_2
981	19	40815265	40815305	clipper	551	+	PTBP1_K562_ENCSR981WKN_2
982	19	40829409	40829487	rcrunch_crosslink,omniclip,clipper	965,533,842	+	PTBP1_K562_ENCSR981WKN_2
983	19	40838732	40838772	clipper	642	+	PTBP1_K562_ENCSR981WKN_2
984	19	41322994	41323034	rcrunch_crosslink	163	+	PTBP1_K562_ENCSR981WKN_2
985	19	41323051	41323091	omniclip	233	+	PTBP1_K562_ENCSR981WKN_2
986	19	41323301	41323376	rcrunch_crosslink,omniclip	678,241	+	PTBP1_K562_ENCSR981WKN_2
987	19	41371423	41371475	rcrunch_crosslink,omniclip	737,399	+	PTBP1_K562_ENCSR981WKN_2
988	19	41896653	41896693	rcrunch_crosslink	310	+	PTBP1_K562_ENCSR981WKN_2
989	19	41896711	41896751	omniclip	120	+	PTBP1_K562_ENCSR981WKN_2
990	19	41896975	41897015	clipper	750	+	PTBP1_K562_ENCSR981WKN_2
991	19	42334958	42334998	clipper	845	+	PTBP1_K562_ENCSR981WKN_2
992	19	42335545	42335585	omniclip	351	+	PTBP1_K562_ENCSR981WKN_2
993	19	42351993	42352033	omniclip	834	+	PTBP1_K562_ENCSR981WKN_2
994	19	44848722	44848829	clipper,rcrunch_crosslink,omniclip	134,427,373	+	PTBP1_K562_ENCSR981WKN_2
995	19	44908113	44908153	clipper	321	+	PTBP1_K562_ENCSR981WKN_2
996	19	44908392	44908432	clipper	714	+	PTBP1_K562_ENCSR981WKN_2
997	19	45408802	45408842	omniclip	367	-	PTBP1_K562_ENCSR981WKN_2
998	19	46727655	46727695	rcrunch_crosslink	731	-	PTBP1_K562_ENCSR981WKN_2
999	19	46862186	46862226	omniclip	109	+	PTBP1_K562_ENCSR981WKN_2
1000	19	47742185	47742249	omniclip,rcrunch_crosslink	242,395	+	PTBP1_K562_ENCSR981WKN_2
1001	19	48117905	48117945	clipper	885	-	PTBP1_K562_ENCSR981WKN_2
1002	19	48454942	48454982	rcrunch_crosslink	154	+	PTBP1_K562_ENCSR981WKN_2
1003	19	48455089	48455129	clipper,omniclip	275,70	+	PTBP1_K562_ENCSR981WKN_2
1004	19	48868256	48868296	rcrunch_crosslink	848	+	PTBP1_K562_ENCSR981WKN_2
1005	19	49157371	49157411	rcrunch_crosslink	903	+	PTBP1_K562_ENCSR981WKN_2
1006	19	49166320	49166393	rcrunch_crosslink,omniclip	670,723	+	PTBP1_K562_ENCSR981WKN_2
1007	19	49166762	49166903	clipper,rcrunch_crosslink,omniclip,clipper	747,20,15,755	+	PTBP1_K562_ENCSR981WKN_2
1008	19	49167117	49167157	rcrunch_crosslink	640	+	PTBP1_K562_ENCSR981WKN_2
1009	19	49167479	49167552	rcrunch_crosslink,omniclip	439,867	+	PTBP1_K562_ENCSR981WKN_2
1010	19	49194727	49194767	clipper	202	+	PTBP1_K562_ENCSR981WKN_2
1011	19	49360660	49360700	clipper	366	-	PTBP1_K562_ENCSR981WKN_2
1012	19	49360877	49360917	omniclip	352	-	PTBP1_K562_ENCSR981WKN_2
1013	19	49361245	49361285	omniclip	490	-	PTBP1_K562_ENCSR981WKN_2
1014	19	49497730	49497770	rcrunch_crosslink	356	+	PTBP1_K562_ENCSR981WKN_2
1015	19	49806573	49806627	clipper,omniclip	388,330	+	PTBP1_K562_ENCSR981WKN_2
1016	19	50315044	50315101	omniclip,rcrunch_crosslink	248,268	-	PTBP1_K562_ENCSR981WKN_2
1017	19	50331702	50331742	clipper	413	+	PTBP1_K562_ENCSR981WKN_2
1018	19	50820446	50820486	clipper	369	-	PTBP1_K562_ENCSR981WKN_2
1019	19	50820513	50820553	rcrunch_crosslink	189	-	PTBP1_K562_ENCSR981WKN_2
1020	19	50820569	50820609	clipper	158	-	PTBP1_K562_ENCSR981WKN_2
1021	19	50820660	50820750	omniclip,clipper,rcrunch_crosslink	100,157,175	-	PTBP1_K562_ENCSR981WKN_2
1022	19	50820845	50820885	clipper	339	-	PTBP1_K562_ENCSR981WKN_2
1023	19	51866951	51867015	clipper,omniclip,rcrunch_crosslink	703,292,429	-	PTBP1_K562_ENCSR981WKN_2
1024	19	52090603	52090643	clipper	491	-	PTBP1_K562_ENCSR981WKN_2
1025	19	52886877	52886922	omniclip,clipper	425,239	-	PTBP1_K562_ENCSR981WKN_2
1026	19	53874578	53874658	rcrunch_crosslink,clipper,omniclip	35,864,98	+	PTBP1_K562_ENCSR981WKN_2
1027	19	53874962	53875035	clipper,omniclip,rcrunch_crosslink	564,269,54	+	PTBP1_K562_ENCSR981WKN_2
1028	19	54107742	54107782	clipper	66	+	PTBP1_K562_ENCSR981WKN_2
1029	19	55579763	55579833	omniclip,clipper	679,325	-	PTBP1_K562_ENCSR981WKN_2
1030	19	55579939	55579979	clipper	172	-	PTBP1_K562_ENCSR981WKN_2
1031	19	55659562	55659602	clipper	858	+	PTBP1_K562_ENCSR981WKN_2
1032	19	55662021	55662104	rcrunch_crosslink,clipper,omniclip	112,244,64	+	PTBP1_K562_ENCSR981WKN_2
1033	19	55662296	55662336	rcrunch_crosslink	711	+	PTBP1_K562_ENCSR981WKN_2
1034	19	57231674	57231714	clipper	890	+	PTBP1_K562_ENCSR981WKN_2
1035	19	57300672	57300712	rcrunch_crosslink	478	+	PTBP1_K562_ENCSR981WKN_2
1036	19	57803465	57803575	clipper,omniclip,rcrunch_crosslink,clipper	240,212,441,38	+	PTBP1_K562_ENCSR981WKN_2
1037	19	57804010	57804050	omniclip	824	+	PTBP1_K562_ENCSR981WKN_2
1038	2	1221715	1221755	pureclip	323	+	PTBP1_K562_ENCSR981WKN_2
1039	2	8912265	8912305	pureclip	765	-	PTBP1_K562_ENCSR981WKN_2
1040	2	10168718	10168758	pureclip	763	+	PTBP1_K562_ENCSR981WKN_2
1041	2	10177679	10177751	rcrunch_crosslink,omniclip	762,686	+	PTBP1_K562_ENCSR981WKN_2
1042	2	10178218	10178258	pureclip	737	+	PTBP1_K562_ENCSR981WKN_2
1043	2	10345209	10345249	omniclip	102	+	PTBP1_K562_ENCSR981WKN_2
1044	2	10446732	10446855	pureclip	200	-	PTBP1_K562_ENCSR981WKN_2
1045	2	11759184	11759224	pureclip	766	+	PTBP1_K562_ENCSR981WKN_2
1046	2	11876966	11877006	clipper	761	+	PTBP1_K562_ENCSR981WKN_2
1047	2	12467044	12467084	pureclip	334	+	PTBP1_K562_ENCSR981WKN_2
1048	2	12467225	12467265	pureclip	834	+	PTBP1_K562_ENCSR981WKN_2
1049	2	12467425	12467484	pureclip,clipper	690,651	+	PTBP1_K562_ENCSR981WKN_2
1050	2	12474361	12474403	clipper,pureclip,rcrunch_crosslink	603,519,509	+	PTBP1_K562_ENCSR981WKN_2
1051	2	15289976	15290016	pureclip	229	-	PTBP1_K562_ENCSR981WKN_2
1052	2	15400221	15400261	pureclip	437	-	PTBP1_K562_ENCSR981WKN_2
1053	2	15413350	15413390	pureclip	836	-	PTBP1_K562_ENCSR981WKN_2
1054	2	15456764	15456804	omniclip	937	-	PTBP1_K562_ENCSR981WKN_2
1055	2	15456821	15456861	rcrunch_crosslink	863	-	PTBP1_K562_ENCSR981WKN_2
1056	2	15458140	15458180	pureclip	604	-	PTBP1_K562_ENCSR981WKN_2
1057	2	15496583	15496648	omniclip,rcrunch_crosslink	524,946	-	PTBP1_K562_ENCSR981WKN_2
1058	2	15506087	15506127	pureclip	326	-	PTBP1_K562_ENCSR981WKN_2
1059	2	20288525	20288596	omniclip,rcrunch_crosslink	443,480	-	PTBP1_K562_ENCSR981WKN_2
1060	2	21190756	21190796	pureclip	577	+	PTBP1_K562_ENCSR981WKN_2
1061	2	23745337	23745377	pureclip	770	-	PTBP1_K562_ENCSR981WKN_2
1062	2	24125533	24125573	pureclip	185	+	PTBP1_K562_ENCSR981WKN_2
1063	2	24125575	24125615	clipper	489	+	PTBP1_K562_ENCSR981WKN_2
1064	2	24507852	24507892	pureclip	599	+	PTBP1_K562_ENCSR981WKN_2
1065	2	24663834	24663874	clipper	758	+	PTBP1_K562_ENCSR981WKN_2
1066	2	26136013	26136053	pureclip	839	+	PTBP1_K562_ENCSR981WKN_2
1067	2	26788422	26788462	pureclip	744	+	PTBP1_K562_ENCSR981WKN_2
1068	2	27470215	27470292	omniclip,clipper,pureclip	622,177,743	-	PTBP1_K562_ENCSR981WKN_2
1069	2	28913642	28913728	pureclip	238	+	PTBP1_K562_ENCSR981WKN_2
1070	2	28927045	28927126	pureclip	215	+	PTBP1_K562_ENCSR981WKN_2
1071	2	28927961	28928035	pureclip	217	+	PTBP1_K562_ENCSR981WKN_2
1072	2	30246767	30246807	pureclip	844	+	PTBP1_K562_ENCSR981WKN_2
1073	2	31863323	31863364	pureclip,rcrunch_crosslink	289,392	-	PTBP1_K562_ENCSR981WKN_2
1074	2	31977050	31977090	clipper	654	-	PTBP1_K562_ENCSR981WKN_2
1075	2	31996163	31996238	omniclip,pureclip	687,689	-	PTBP1_K562_ENCSR981WKN_2
1076	2	32219030	32219097	pureclip,clipper,omniclip	208,138,753	+	PTBP1_K562_ENCSR981WKN_2
1077	2	32219345	32219414	rcrunch_crosslink,omniclip	797,556	+	PTBP1_K562_ENCSR981WKN_2
1078	2	32723803	32723843	pureclip	832	+	PTBP1_K562_ENCSR981WKN_2
1079	2	35112046	35112086	pureclip	738	+	PTBP1_K562_ENCSR981WKN_2
1080	2	36898858	36898898	omniclip	751	-	PTBP1_K562_ENCSR981WKN_2
1081	2	38303554	38303594	pureclip	562	-	PTBP1_K562_ENCSR981WKN_2
1082	2	39475875	39475940	pureclip,rcrunch_crosslink,clipper	669,271,96	+	PTBP1_K562_ENCSR981WKN_2
1083	2	39486920	39486960	clipper	876	+	PTBP1_K562_ENCSR981WKN_2
1084	2	39495977	39496030	clipper,rcrunch_crosslink	661,510	+	PTBP1_K562_ENCSR981WKN_2
1085	2	43248024	43248064	pureclip	571	-	PTBP1_K562_ENCSR981WKN_2
1086	2	43547569	43547609	pureclip	793	+	PTBP1_K562_ENCSR981WKN_2
1087	2	44524529	44524586	clipper,omniclip	184,884	+	PTBP1_K562_ENCSR981WKN_2
1088	2	45443295	45443335	pureclip	607	-	PTBP1_K562_ENCSR981WKN_2
1089	2	46913420	46913460	pureclip	732	-	PTBP1_K562_ENCSR981WKN_2
1090	2	47462051	47462095	pureclip,clipper	845,394	+	PTBP1_K562_ENCSR981WKN_2
1091	2	47590520	47590561	pureclip,rcrunch_crosslink	46,428	-	PTBP1_K562_ENCSR981WKN_2
1092	2	47905975	47906015	pureclip	703	-	PTBP1_K562_ENCSR981WKN_2
1093	2	49312835	49312875	pureclip	385	-	PTBP1_K562_ENCSR981WKN_2
1094	2	53757988	53758028	omniclip	627	-	PTBP1_K562_ENCSR981WKN_2
1095	2	53945478	53945557	omniclip,pureclip,rcrunch_crosslink	209,820,270	-	PTBP1_K562_ENCSR981WKN_2
1096	2	53992167	53992241	pureclip,omniclip	642,858	+	PTBP1_K562_ENCSR981WKN_2
1097	2	58173066	58173106	pureclip	681	-	PTBP1_K562_ENCSR981WKN_2
1098	2	58227913	58227953	pureclip	455	-	PTBP1_K562_ENCSR981WKN_2
1099	2	61271540	61271689	clipper,omniclip,pureclip,rcrunch_crosslink,clipper	477,180,837,324,547	-	PTBP1_K562_ENCSR981WKN_2
1100	2	61301927	61301987	clipper,pureclip	215,189	-	PTBP1_K562_ENCSR981WKN_2
1101	2	61311397	61311437	clipper	442	-	PTBP1_K562_ENCSR981WKN_2
1102	2	61311448	61311488	pureclip	338	-	PTBP1_K562_ENCSR981WKN_2
1103	2	63968532	63968572	pureclip	461	-	PTBP1_K562_ENCSR981WKN_2
1104	2	63968766	63968806	pureclip	373	-	PTBP1_K562_ENCSR981WKN_2
1105	2	66392415	66392455	pureclip	754	-	PTBP1_K562_ENCSR981WKN_2
1106	2	68618376	68618416	pureclip	717	+	PTBP1_K562_ENCSR981WKN_2
1107	2	69383659	69383699	pureclip	676	-	PTBP1_K562_ENCSR981WKN_2
1108	2	69384663	69384717	omniclip,pureclip,rcrunch_crosslink	469,62,635	-	PTBP1_K562_ENCSR981WKN_2
1109	2	69902327	69902367	rcrunch_crosslink	384	+	PTBP1_K562_ENCSR981WKN_2
1110	2	69902380	69902420	clipper	191	+	PTBP1_K562_ENCSR981WKN_2
1111	2	69902688	69902728	clipper	164	+	PTBP1_K562_ENCSR981WKN_2
1112	2	69902811	69902852	clipper,omniclip	91,38	+	PTBP1_K562_ENCSR981WKN_2
1113	2	69902936	69902976	pureclip	603	+	PTBP1_K562_ENCSR981WKN_2
1114	2	70025380	70025420	pureclip	350	-	PTBP1_K562_ENCSR981WKN_2
1115	2	70298670	70298710	clipper	733	-	PTBP1_K562_ENCSR981WKN_2
1116	2	70703102	70703143	clipper,pureclip	732,280	-	PTBP1_K562_ENCSR981WKN_2
1117	2	73018179	73018219	pureclip	667	-	PTBP1_K562_ENCSR981WKN_2
1118	2	74065755	74065829	pureclip,clipper,omniclip	73,392,506	+	PTBP1_K562_ENCSR981WKN_2
1119	2	74371767	74371807	clipper	770	-	PTBP1_K562_ENCSR981WKN_2
1120	2	75918771	75918811	pureclip	812	+	PTBP1_K562_ENCSR981WKN_2
1121	2	75934153	75934193	rcrunch_crosslink	598	+	PTBP1_K562_ENCSR981WKN_2
1122	2	75967746	75967804	pureclip,rcrunch_crosslink	267,787	+	PTBP1_K562_ENCSR981WKN_2
1123	2	77755035	77755075	pureclip	319	-	PTBP1_K562_ENCSR981WKN_2
1124	2	78280417	78280457	pureclip	468	-	PTBP1_K562_ENCSR981WKN_2
1125	2	78290881	78290921	pureclip	425	-	PTBP1_K562_ENCSR981WKN_2
1126	2	78379076	78379116	pureclip	850	-	PTBP1_K562_ENCSR981WKN_2
1127	2	78379405	78379445	rcrunch_crosslink	179	-	PTBP1_K562_ENCSR981WKN_2
1128	2	78380070	78380110	pureclip	405	-	PTBP1_K562_ENCSR981WKN_2
1129	2	85320430	85320470	pureclip	631	-	PTBP1_K562_ENCSR981WKN_2
1130	2	85320927	85320968	pureclip,rcrunch_crosslink	815,715	-	PTBP1_K562_ENCSR981WKN_2
1131	2	86135863	86135903	pureclip	258	+	PTBP1_K562_ENCSR981WKN_2
1132	2	86135929	86135969	pureclip	111	+	PTBP1_K562_ENCSR981WKN_2
1133	2	96221830	96221870	pureclip	636	+	PTBP1_K562_ENCSR981WKN_2
1134	2	96221881	96221921	clipper	545	+	PTBP1_K562_ENCSR981WKN_2
1135	2	96606777	96606817	omniclip	831	-	PTBP1_K562_ENCSR981WKN_2
1136	2	96607066	96607106	clipper	350	-	PTBP1_K562_ENCSR981WKN_2
1137	2	96880279	96880319	pureclip	747	-	PTBP1_K562_ENCSR981WKN_2
1138	2	96882603	96882643	pureclip	672	-	PTBP1_K562_ENCSR981WKN_2
1139	2	97826565	97826605	omniclip	453	-	PTBP1_K562_ENCSR981WKN_2
1140	2	97826631	97826671	rcrunch_crosslink	667	-	PTBP1_K562_ENCSR981WKN_2
1141	2	101002278	101002318	pureclip	90	+	PTBP1_K562_ENCSR981WKN_2
1142	2	101004259	101004299	pureclip	620	+	PTBP1_K562_ENCSR981WKN_2
1143	2	101006017	101006057	pureclip	547	+	PTBP1_K562_ENCSR981WKN_2
1144	2	101272919	101273016	clipper,omniclip,pureclip,rcrunch_crosslink	16,7,67,41	-	PTBP1_K562_ENCSR981WKN_2
1145	2	101273026	101273067	pureclip,rcrunch_crosslink	14,107	-	PTBP1_K562_ENCSR981WKN_2
1146	2	102356199	102356285	pureclip,omniclip,clipper	170,908,641	+	PTBP1_K562_ENCSR981WKN_2
1147	2	105347989	105348051	pureclip,rcrunch_crosslink	324,121	+	PTBP1_K562_ENCSR981WKN_2
1148	2	105348068	105348108	omniclip	160	+	PTBP1_K562_ENCSR981WKN_2
1149	2	107725180	107725237	pureclip	454	-	PTBP1_K562_ENCSR981WKN_2
1150	2	107726607	107726648	pureclip,rcrunch_crosslink	366,116	-	PTBP1_K562_ENCSR981WKN_2
1151	2	107739492	107739533	pureclip,rcrunch_crosslink	651,159	-	PTBP1_K562_ENCSR981WKN_2
1152	2	107739544	107739584	rcrunch_crosslink	186	-	PTBP1_K562_ENCSR981WKN_2
1153	2	107739610	107739650	rcrunch_crosslink	79	-	PTBP1_K562_ENCSR981WKN_2
1154	2	108544014	108544054	pureclip	384	+	PTBP1_K562_ENCSR981WKN_2
1155	2	108593317	108593357	pureclip	435	+	PTBP1_K562_ENCSR981WKN_2
1156	2	108600929	108601004	pureclip,omniclip	133,375	+	PTBP1_K562_ENCSR981WKN_2
1157	2	111243372	111243412	clipper	280	-	PTBP1_K562_ENCSR981WKN_2
1158	2	111243461	111243501	clipper	143	-	PTBP1_K562_ENCSR981WKN_2
1159	2	112248262	112248337	omniclip,pureclip	885,228	-	PTBP1_K562_ENCSR981WKN_2
1160	2	112800687	112800727	pureclip	711	+	PTBP1_K562_ENCSR981WKN_2
1161	2	113476185	113476225	pureclip	809	+	PTBP1_K562_ENCSR981WKN_2
1162	2	113718749	113718819	omniclip,clipper,pureclip,rcrunch_crosslink	175,389,37,486	-	PTBP1_K562_ENCSR981WKN_2
1163	2	114018066	114018106	pureclip	696	+	PTBP1_K562_ENCSR981WKN_2
1164	2	121456319	121456359	pureclip	502	-	PTBP1_K562_ENCSR981WKN_2
1165	2	121456457	121456497	clipper	376	-	PTBP1_K562_ENCSR981WKN_2
1166	2	121500268	121500347	clipper,omniclip,pureclip,rcrunch_crosslink	7,113,224,368	-	PTBP1_K562_ENCSR981WKN_2
1167	2	121582235	121582293	omniclip,clipper,pureclip,rcrunch_crosslink	49,218,432,587	-	PTBP1_K562_ENCSR981WKN_2
1168	2	121582404	121582444	clipper	644	-	PTBP1_K562_ENCSR981WKN_2
1169	2	121582496	121582544	clipper,rcrunch_crosslink,pureclip	338,243,299	-	PTBP1_K562_ENCSR981WKN_2
1170	2	121612425	121612487	omniclip,clipper	408,329	-	PTBP1_K562_ENCSR981WKN_2
1171	2	124361036	124361076	pureclip	552	+	PTBP1_K562_ENCSR981WKN_2
1172	2	126298406	126298447	pureclip,rcrunch_crosslink	492,617	-	PTBP1_K562_ENCSR981WKN_2
1173	2	126664956	126665016	rcrunch_crosslink,omniclip	627,704	+	PTBP1_K562_ENCSR981WKN_2
1174	2	127741271	127741345	omniclip,clipper,pureclip,rcrunch_crosslink	297,470,216,458	-	PTBP1_K562_ENCSR981WKN_2
1175	2	127946989	127947029	clipper	583	-	PTBP1_K562_ENCSR981WKN_2
1176	2	128095482	128095522	clipper	391	+	PTBP1_K562_ENCSR981WKN_2
1177	2	130134565	130134607	clipper,rcrunch_crosslink	256,147	+	PTBP1_K562_ENCSR981WKN_2
1178	2	130134628	130134668	clipper	234	+	PTBP1_K562_ENCSR981WKN_2
1179	2	130361543	130361623	pureclip,omniclip,clipper	202,548,45	+	PTBP1_K562_ENCSR981WKN_2
1180	2	130361982	130362022	pureclip	295	+	PTBP1_K562_ENCSR981WKN_2
1181	2	131071059	131071099	pureclip	713	-	PTBP1_K562_ENCSR981WKN_2
1182	2	131211953	131211993	rcrunch_crosslink	853	+	PTBP1_K562_ENCSR981WKN_2
1183	2	132281097	132281137	pureclip	42	-	PTBP1_K562_ENCSR981WKN_2
1184	2	135117858	135117898	omniclip	272	+	PTBP1_K562_ENCSR981WKN_2
1185	2	135118011	135118051	pureclip	574	+	PTBP1_K562_ENCSR981WKN_2
1186	2	135588079	135588119	clipper	481	+	PTBP1_K562_ENCSR981WKN_2
1187	2	135588161	135588201	clipper	253	+	PTBP1_K562_ENCSR981WKN_2
1188	2	135588224	135588264	rcrunch_crosslink	921	+	PTBP1_K562_ENCSR981WKN_2
1189	2	135588274	135588325	clipper,omniclip	333,66	+	PTBP1_K562_ENCSR981WKN_2
1190	2	135594785	135594825	clipper	766	+	PTBP1_K562_ENCSR981WKN_2
1191	2	138497405	138497445	clipper	182	-	PTBP1_K562_ENCSR981WKN_2
1192	2	138497450	138497491	pureclip,rcrunch_crosslink	263,444	-	PTBP1_K562_ENCSR981WKN_2
1193	2	142612514	142612554	pureclip	728	+	PTBP1_K562_ENCSR981WKN_2
1194	2	144463815	144463855	pureclip	500	-	PTBP1_K562_ENCSR981WKN_2
1195	2	144463892	144463932	pureclip	813	-	PTBP1_K562_ENCSR981WKN_2
1196	2	144468161	144468201	rcrunch_crosslink,pureclip	973,444	-	PTBP1_K562_ENCSR981WKN_2
1197	2	144481087	144481149	omniclip,rcrunch_crosslink,pureclip	584,517,161	-	PTBP1_K562_ENCSR981WKN_2
1198	2	144487282	144487322	pureclip	615	-	PTBP1_K562_ENCSR981WKN_2
1199	2	149365715	149365755	pureclip	535	-	PTBP1_K562_ENCSR981WKN_2
1200	2	149947420	149947460	pureclip	680	-	PTBP1_K562_ENCSR981WKN_2
1201	2	155209729	155209769	pureclip	255	-	PTBP1_K562_ENCSR981WKN_2
1202	2	155213379	155213419	rcrunch_crosslink	450	-	PTBP1_K562_ENCSR981WKN_2
1203	2	156201274	156201315	pureclip,rcrunch_crosslink	664,637	-	PTBP1_K562_ENCSR981WKN_2
1204	2	156201317	156201357	pureclip	702	-	PTBP1_K562_ENCSR981WKN_2
1205	2	157826477	157826517	pureclip	367	-	PTBP1_K562_ENCSR981WKN_2
1206	2	157826604	157826674	omniclip,clipper,pureclip	802,148,100	-	PTBP1_K562_ENCSR981WKN_2
1207	2	160761630	160761670	pureclip	485	+	PTBP1_K562_ENCSR981WKN_2
1208	2	161278581	161278621	pureclip	146	+	PTBP1_K562_ENCSR981WKN_2
1209	2	161278948	161278988	pureclip	278	+	PTBP1_K562_ENCSR981WKN_2
1210	2	161282090	161282140	pureclip	474	+	PTBP1_K562_ENCSR981WKN_2
1211	2	165666174	165666214	pureclip	230	-	PTBP1_K562_ENCSR981WKN_2
1212	2	165938674	165938718	omniclip,clipper	804,180	-	PTBP1_K562_ENCSR981WKN_2
1213	2	167824309	167824349	pureclip	764	-	PTBP1_K562_ENCSR981WKN_2
1214	2	167868205	167868245	pureclip	811	-	PTBP1_K562_ENCSR981WKN_2
1215	2	167896228	167896270	rcrunch_crosslink,pureclip	493,347	-	PTBP1_K562_ENCSR981WKN_2
1216	2	167907617	167907657	rcrunch_crosslink	925	-	PTBP1_K562_ENCSR981WKN_2
1217	2	167912736	167912803	clipper,pureclip,rcrunch_crosslink	480,453,813	-	PTBP1_K562_ENCSR981WKN_2
1218	2	167926088	167926157	pureclip	550	-	PTBP1_K562_ENCSR981WKN_2
1219	2	167926602	167926642	rcrunch_crosslink	423	-	PTBP1_K562_ENCSR981WKN_2
1220	2	167928182	167928222	pureclip	134	-	PTBP1_K562_ENCSR981WKN_2
1221	2	167934411	167934451	pureclip	281	-	PTBP1_K562_ENCSR981WKN_2
1222	2	167934551	167934591	pureclip	135	-	PTBP1_K562_ENCSR981WKN_2
1223	2	167934714	167934754	pureclip	303	-	PTBP1_K562_ENCSR981WKN_2
1224	2	167935009	167935049	pureclip	233	-	PTBP1_K562_ENCSR981WKN_2
1225	2	167935348	167935486	clipper,rcrunch_crosslink,pureclip,pureclip	0,1,0,11	-	PTBP1_K562_ENCSR981WKN_2
1226	2	167935838	167935878	pureclip	358	-	PTBP1_K562_ENCSR981WKN_2
1227	2	167936251	167936291	pureclip	541	-	PTBP1_K562_ENCSR981WKN_2
1228	2	167936554	167936594	pureclip	261	-	PTBP1_K562_ENCSR981WKN_2
1229	2	168826419	168826501	pureclip,rcrunch_crosslink,omniclip,clipper	71,287,143,305	+	PTBP1_K562_ENCSR981WKN_2
1230	2	170058143	170058183	pureclip	755	+	PTBP1_K562_ENCSR981WKN_2
1231	2	171097920	171098002	clipper,omniclip,pureclip,rcrunch_crosslink	712,673,786,893	-	PTBP1_K562_ENCSR981WKN_2
1232	2	171439341	171439381	pureclip	515	+	PTBP1_K562_ENCSR981WKN_2
1233	2	171528589	171528629	clipper	764	+	PTBP1_K562_ENCSR981WKN_2
1234	2	172592452	172592502	pureclip,omniclip	529,787	+	PTBP1_K562_ENCSR981WKN_2
1235	2	174356462	174356536	omniclip,clipper,pureclip	705,62,588	-	PTBP1_K562_ENCSR981WKN_2
1236	2	174627538	174627578	pureclip	501	+	PTBP1_K562_ENCSR981WKN_2
1237	2	175486723	175486763	pureclip	206	+	PTBP1_K562_ENCSR981WKN_2
1238	2	175927078	175927151	omniclip,pureclip	537,726	-	PTBP1_K562_ENCSR981WKN_2
1239	2	176317192	176317270	pureclip,rcrunch_crosslink,clipper,omniclip	122,306,245,197	+	PTBP1_K562_ENCSR981WKN_2
1240	2	178541968	178542010	pureclip,rcrunch_crosslink	447,525	+	PTBP1_K562_ENCSR981WKN_2
1241	2	178555476	178555516	pureclip	353	+	PTBP1_K562_ENCSR981WKN_2
1242	2	179387170	179387210	pureclip	380	-	PTBP1_K562_ENCSR981WKN_2
1243	2	180776119	180776159	pureclip	422	+	PTBP1_K562_ENCSR981WKN_2
1244	2	180790673	180790713	pureclip	480	+	PTBP1_K562_ENCSR981WKN_2
1245	2	181021485	181021531	clipper,omniclip	760,805	+	PTBP1_K562_ENCSR981WKN_2
1246	2	181021648	181021696	pureclip,omniclip	383,650	+	PTBP1_K562_ENCSR981WKN_2
1247	2	181052882	181052922	pureclip	855	+	PTBP1_K562_ENCSR981WKN_2
1248	2	183171249	183171292	pureclip,rcrunch_crosslink	210,261	+	PTBP1_K562_ENCSR981WKN_2
1249	2	185590601	185590641	pureclip	697	+	PTBP1_K562_ENCSR981WKN_2
1250	2	185816866	185816906	pureclip	521	-	PTBP1_K562_ENCSR981WKN_2
1251	2	187118212	187118274	pureclip,clipper	282,830	+	PTBP1_K562_ENCSR981WKN_2
1252	2	187511813	187511883	omniclip,pureclip,rcrunch_crosslink	271,503,250	-	PTBP1_K562_ENCSR981WKN_2
1253	2	187542317	187542392	omniclip,pureclip,rcrunch_crosslink	596,191,877	-	PTBP1_K562_ENCSR981WKN_2
1254	2	187661101	187661141	pureclip	727	-	PTBP1_K562_ENCSR981WKN_2
1255	2	189857606	189857646	clipper	874	+	PTBP1_K562_ENCSR981WKN_2
1256	2	190215962	190216002	omniclip	696	-	PTBP1_K562_ENCSR981WKN_2
1257	2	191964424	191964464	clipper	166	+	PTBP1_K562_ENCSR981WKN_2
1258	2	195746938	195746978	pureclip	270	-	PTBP1_K562_ENCSR981WKN_2
1259	2	197843077	197843117	clipper	828	+	PTBP1_K562_ENCSR981WKN_2
1260	2	197855490	197855530	pureclip	831	+	PTBP1_K562_ENCSR981WKN_2
1261	2	197897180	197897262	pureclip,rcrunch_crosslink,clipper,omniclip	537,661,204,323	+	PTBP1_K562_ENCSR981WKN_2
1262	2	197976445	197976485	pureclip	339	+	PTBP1_K562_ENCSR981WKN_2
1263	2	199426210	199426250	pureclip	370	-	PTBP1_K562_ENCSR981WKN_2
1264	2	199914658	199914698	clipper	639	+	PTBP1_K562_ENCSR981WKN_2
1265	2	201047337	201047377	pureclip	602	-	PTBP1_K562_ENCSR981WKN_2
1266	2	202276437	202276502	pureclip,rcrunch_crosslink,omniclip	113,165,204	+	PTBP1_K562_ENCSR981WKN_2
1267	2	202278094	202278185	pureclip,rcrunch_crosslink,omniclip	83,263,147	+	PTBP1_K562_ENCSR981WKN_2
1268	2	202291313	202291411	pureclip,omniclip,rcrunch_crosslink	20,39,130	+	PTBP1_K562_ENCSR981WKN_2
1269	2	202293032	202293110	pureclip	349	+	PTBP1_K562_ENCSR981WKN_2
1270	2	202384585	202384625	pureclip	527	+	PTBP1_K562_ENCSR981WKN_2
1271	2	206161861	206161901	pureclip	292	+	PTBP1_K562_ENCSR981WKN_2
1272	2	206162206	206162294	pureclip	124	+	PTBP1_K562_ENCSR981WKN_2
1273	2	207729670	207729727	omniclip,clipper	567,812	+	PTBP1_K562_ENCSR981WKN_2
1274	2	208550966	208551041	pureclip,clipper	556,680	+	PTBP1_K562_ENCSR981WKN_2
1275	2	208722433	208722473	pureclip	762	+	PTBP1_K562_ENCSR981WKN_2
1276	2	208751214	208751254	pureclip	484	+	PTBP1_K562_ENCSR981WKN_2
1277	2	210446786	210446826	pureclip	279	-	PTBP1_K562_ENCSR981WKN_2
1278	2	216152907	216152947	pureclip	833	+	PTBP1_K562_ENCSR981WKN_2
1279	2	216153958	216153998	pureclip	826	+	PTBP1_K562_ENCSR981WKN_2
1280	2	216176721	216176761	pureclip	719	+	PTBP1_K562_ENCSR981WKN_2
1281	2	216187897	216187937	omniclip	610	+	PTBP1_K562_ENCSR981WKN_2
1282	2	216499270	216499310	pureclip	632	+	PTBP1_K562_ENCSR981WKN_2
1283	2	216499332	216499372	pureclip	797	+	PTBP1_K562_ENCSR981WKN_2
1284	2	216527219	216527259	clipper	649	+	PTBP1_K562_ENCSR981WKN_2
1285	2	218254136	218254176	pureclip	355	+	PTBP1_K562_ENCSR981WKN_2
1286	2	219537715	219537755	pureclip	739	+	PTBP1_K562_ENCSR981WKN_2
1287	2	222893668	222893758	rcrunch_crosslink,pureclip,omniclip,clipper	958,573,582,440	+	PTBP1_K562_ENCSR981WKN_2
1288	2	223617118	223617158	pureclip	597	-	PTBP1_K562_ENCSR981WKN_2
1289	2	230753666	230753706	pureclip	701	+	PTBP1_K562_ENCSR981WKN_2
1290	2	230754325	230754365	clipper	395	+	PTBP1_K562_ENCSR981WKN_2
1291	2	231098506	231098599	rcrunch_crosslink,clipper,omniclip	677,47,136	+	PTBP1_K562_ENCSR981WKN_2
1292	2	231455874	231455914	rcrunch_crosslink,pureclip	504,49	-	PTBP1_K562_ENCSR981WKN_2
1293	2	231455916	231455956	pureclip	89	-	PTBP1_K562_ENCSR981WKN_2
1294	2	231456473	231456543	pureclip	80	-	PTBP1_K562_ENCSR981WKN_2
1295	2	231457763	231457803	pureclip	257	-	PTBP1_K562_ENCSR981WKN_2
1296	2	231460390	231460458	pureclip	160	-	PTBP1_K562_ENCSR981WKN_2
1297	2	231461821	231461861	pureclip	322	-	PTBP1_K562_ENCSR981WKN_2
1298	2	231463188	231463228	pureclip	536	-	PTBP1_K562_ENCSR981WKN_2
1299	2	231708537	231708577	pureclip	414	+	PTBP1_K562_ENCSR981WKN_2
1300	2	231793672	231793750	pureclip,rcrunch_crosslink,omniclip	590,924,841	+	PTBP1_K562_ENCSR981WKN_2
1301	2	232728941	232728981	pureclip	544	+	PTBP1_K562_ENCSR981WKN_2
1302	2	233275705	233275747	pureclip,rcrunch_crosslink	33,135	+	PTBP1_K562_ENCSR981WKN_2
1303	2	233275837	233275929	pureclip,rcrunch_crosslink,omniclip	17,46,6	+	PTBP1_K562_ENCSR981WKN_2
1304	2	233288654	233288694	pureclip	159	+	PTBP1_K562_ENCSR981WKN_2
1305	2	233288783	233288870	pureclip,rcrunch_crosslink,omniclip	117,29,17	+	PTBP1_K562_ENCSR981WKN_2
1306	2	233288880	233288943	pureclip,clipper	63,656	+	PTBP1_K562_ENCSR981WKN_2
1307	2	233488890	233488930	pureclip	583	-	PTBP1_K562_ENCSR981WKN_2
1308	2	235573098	235573171	pureclip,rcrunch_crosslink,omniclip	92,906,398	+	PTBP1_K562_ENCSR981WKN_2
1309	2	239959645	239959685	omniclip	149	-	PTBP1_K562_ENCSR981WKN_2
1310	2	239959744	239959784	rcrunch_crosslink	172	-	PTBP1_K562_ENCSR981WKN_2
1311	2	239985457	239985497	pureclip	622	-	PTBP1_K562_ENCSR981WKN_2
1312	2	241276422	241276462	pureclip	489	-	PTBP1_K562_ENCSR981WKN_2
1313	2	241342239	241342279	pureclip	662	+	PTBP1_K562_ENCSR981WKN_2
1314	2	241701243	241701283	pureclip	249	-	PTBP1_K562_ENCSR981WKN_2
1315	20	526959	526999	omniclip	779	-	PTBP1_K562_ENCSR981WKN_2
1316	20	1352325	1352389	clipper	93	+	PTBP1_K562_ENCSR981WKN_2
1317	20	2656624	2656664	rcrunch_crosslink	472	+	PTBP1_K562_ENCSR981WKN_2
1318	20	2656950	2656990	rcrunch_crosslink	237	+	PTBP1_K562_ENCSR981WKN_2
1319	20	23385682	23385772	omniclip,rcrunch_crosslink,clipper	289,342,387	-	PTBP1_K562_ENCSR981WKN_2
1320	20	23816272	23816312	rcrunch_crosslink	888	-	PTBP1_K562_ENCSR981WKN_2
1321	20	25867904	25867944	rcrunch_crosslink	821	-	PTBP1_K562_ENCSR981WKN_2
1322	20	33359785	33359825	clipper	886	-	PTBP1_K562_ENCSR981WKN_2
1323	20	34893166	34893237	rcrunch_crosslink,omniclip	582,500	+	PTBP1_K562_ENCSR981WKN_2
1324	20	35059630	35059676	omniclip,clipper	397,534	-	PTBP1_K562_ENCSR981WKN_2
1325	20	35059720	35059760	clipper	711	-	PTBP1_K562_ENCSR981WKN_2
1326	20	35792537	35792577	clipper	462	+	PTBP1_K562_ENCSR981WKN_2
1327	20	35867830	35867883	clipper,omniclip	698,602	+	PTBP1_K562_ENCSR981WKN_2
1328	20	36462261	36462301	omniclip	720	+	PTBP1_K562_ENCSR981WKN_2
1329	20	36462511	36462551	omniclip	931	+	PTBP1_K562_ENCSR981WKN_2
1330	20	36783517	36783629	clipper,omniclip,rcrunch_crosslink	444,334,378	-	PTBP1_K562_ENCSR981WKN_2
1331	20	44907634	44907674	omniclip	680	+	PTBP1_K562_ENCSR981WKN_2
1332	20	46588455	46588495	omniclip	890	-	PTBP1_K562_ENCSR981WKN_2
1333	20	47520302	47520365	rcrunch_crosslink,omniclip	734,597	+	PTBP1_K562_ENCSR981WKN_2
1334	20	47531659	47531699	omniclip	630	+	PTBP1_K562_ENCSR981WKN_2
1335	20	51410535	51410575	clipper	831	-	PTBP1_K562_ENCSR981WKN_2
1336	20	52314954	52315037	rcrunch_crosslink,clipper	577,416	+	PTBP1_K562_ENCSR981WKN_2
1337	20	52630934	52630974	clipper	650	+	PTBP1_K562_ENCSR981WKN_2
1338	20	58401667	58401707	clipper	669	+	PTBP1_K562_ENCSR981WKN_2
1339	20	58846051	58846091	clipper	838	-	PTBP1_K562_ENCSR981WKN_2
1340	21	7076103	7076143	rcrunch_crosslink	85	+	PTBP1_K562_ENCSR981WKN_2
1341	21	8213927	8213967	rcrunch_crosslink	770	+	PTBP1_K562_ENCSR981WKN_2
1342	21	8217973	8218013	rcrunch_crosslink	177	+	PTBP1_K562_ENCSR981WKN_2
1343	21	8218383	8218444	rcrunch_crosslink,clipper	279,734	+	PTBP1_K562_ENCSR981WKN_2
1344	21	8219928	8219969	clipper,rcrunch_crosslink	26,18	+	PTBP1_K562_ENCSR981WKN_2
1345	21	8219984	8220024	clipper	61	+	PTBP1_K562_ENCSR981WKN_2
1346	21	8220060	8220100	clipper	183	+	PTBP1_K562_ENCSR981WKN_2
1347	21	8220110	8220189	rcrunch_crosslink,clipper	15,408	+	PTBP1_K562_ENCSR981WKN_2
1348	21	8220224	8220264	rcrunch_crosslink	362	+	PTBP1_K562_ENCSR981WKN_2
1349	21	8228620	8228660	rcrunch_crosslink	369	+	PTBP1_K562_ENCSR981WKN_2
1350	21	8228727	8228767	rcrunch_crosslink	489	+	PTBP1_K562_ENCSR981WKN_2
1351	21	8228789	8228829	rcrunch_crosslink	556	+	PTBP1_K562_ENCSR981WKN_2
1352	21	8228969	8229009	rcrunch_crosslink	651	+	PTBP1_K562_ENCSR981WKN_2
1353	21	8229733	8229773	rcrunch_crosslink	704	+	PTBP1_K562_ENCSR981WKN_2
1354	21	8229858	8229898	rcrunch_crosslink	329	+	PTBP1_K562_ENCSR981WKN_2
1355	21	8230682	8230722	rcrunch_crosslink	520	+	PTBP1_K562_ENCSR981WKN_2
1356	21	8234441	8234481	rcrunch_crosslink	77	+	PTBP1_K562_ENCSR981WKN_2
1357	21	8401011	8401051	rcrunch_crosslink	562	+	PTBP1_K562_ENCSR981WKN_2
1358	21	8401810	8401850	clipper	243	+	PTBP1_K562_ENCSR981WKN_2
1359	21	8420024	8420064	rcrunch_crosslink	325	+	PTBP1_K562_ENCSR981WKN_2
1360	21	8420243	8420283	rcrunch_crosslink	212	+	PTBP1_K562_ENCSR981WKN_2
1361	21	8420393	8420433	rcrunch_crosslink	720	+	PTBP1_K562_ENCSR981WKN_2
1362	21	8455865	8455905	rcrunch_crosslink	168	+	PTBP1_K562_ENCSR981WKN_2
1363	21	8786341	8786381	rcrunch_crosslink	751	+	PTBP1_K562_ENCSR981WKN_2
1364	21	8993152	8993192	rcrunch_crosslink	338	+	PTBP1_K562_ENCSR981WKN_2
1365	21	8993202	8993242	rcrunch_crosslink	231	+	PTBP1_K562_ENCSR981WKN_2
1366	21	9109841	9109881	rcrunch_crosslink	524	-	PTBP1_K562_ENCSR981WKN_2
1367	21	9812245	9812285	rcrunch_crosslink	498	-	PTBP1_K562_ENCSR981WKN_2
1368	21	9816207	9816247	rcrunch_crosslink	923	-	PTBP1_K562_ENCSR981WKN_2
1369	21	9819073	9819113	rcrunch_crosslink	290	-	PTBP1_K562_ENCSR981WKN_2
1370	21	9819285	9819325	rcrunch_crosslink	128	-	PTBP1_K562_ENCSR981WKN_2
1371	21	9819725	9819765	rcrunch_crosslink	406	-	PTBP1_K562_ENCSR981WKN_2
1372	21	9823672	9823712	rcrunch_crosslink	267	-	PTBP1_K562_ENCSR981WKN_2
1373	21	14514984	14515024	omniclip	882	-	PTBP1_K562_ENCSR981WKN_2
1374	21	14515050	14515090	rcrunch_crosslink	894	-	PTBP1_K562_ENCSR981WKN_2
1375	21	14751731	14751771	clipper	135	-	PTBP1_K562_ENCSR981WKN_2
1376	21	14751774	14751819	clipper,rcrunch_crosslink	751,119	-	PTBP1_K562_ENCSR981WKN_2
1377	21	14752380	14752420	clipper	423	-	PTBP1_K562_ENCSR981WKN_2
1378	21	14752421	14752461	rcrunch_crosslink	499	-	PTBP1_K562_ENCSR981WKN_2
1379	21	15016865	15016914	omniclip,rcrunch_crosslink,clipper	363,496,833	-	PTBP1_K562_ENCSR981WKN_2
1380	21	21177705	21177756	rcrunch_crosslink,clipper	254,672	+	PTBP1_K562_ENCSR981WKN_2
1381	21	21177776	21177816	omniclip	181	+	PTBP1_K562_ENCSR981WKN_2
1382	21	21489408	21489476	rcrunch_crosslink,omniclip	126,60	+	PTBP1_K562_ENCSR981WKN_2
1383	21	28958882	28958922	clipper	252	-	PTBP1_K562_ENCSR981WKN_2
1384	21	29356869	29356915	clipper,omniclip	456,675	+	PTBP1_K562_ENCSR981WKN_2
1385	21	29405796	29405846	clipper,omniclip	194,647	+	PTBP1_K562_ENCSR981WKN_2
1386	21	29426662	29426734	rcrunch_crosslink,omniclip	545,368	+	PTBP1_K562_ENCSR981WKN_2
1387	21	34789268	34789337	omniclip,rcrunch_crosslink	341,549	-	PTBP1_K562_ENCSR981WKN_2
1388	21	36868162	36868239	omniclip,rcrunch_crosslink	549,660	-	PTBP1_K562_ENCSR981WKN_2
1389	21	37990410	37990450	clipper	840	-	PTBP1_K562_ENCSR981WKN_2
1390	21	38073055	38073121	omniclip,clipper,rcrunch_crosslink	296,285,391	-	PTBP1_K562_ENCSR981WKN_2
1391	21	38073202	38073270	omniclip,rcrunch_crosslink	253,233	-	PTBP1_K562_ENCSR981WKN_2
1392	21	38075903	38075943	omniclip	33	-	PTBP1_K562_ENCSR981WKN_2
1393	21	38075956	38076007	rcrunch_crosslink,clipper	57,505	-	PTBP1_K562_ENCSR981WKN_2
1394	21	46495597	46495645	omniclip,clipper	874,221	+	PTBP1_K562_ENCSR981WKN_2
1395	22	11917781	11917821	rcrunch_crosslink	438	-	PTBP1_K562_ENCSR981WKN_2
1396	22	16611916	16611956	rcrunch_crosslink	448	+	PTBP1_K562_ENCSR981WKN_2
1397	22	16791677	16791755	omniclip,rcrunch_crosslink	471,292	-	PTBP1_K562_ENCSR981WKN_2
1398	22	19092879	19092936	omniclip,clipper,rcrunch_crosslink	758,68,626	-	PTBP1_K562_ENCSR981WKN_2
1399	22	20496244	20496334	rcrunch_crosslink,clipper,omniclip	244,453,183	+	PTBP1_K562_ENCSR981WKN_2
1400	22	20496466	20496506	clipper	279	+	PTBP1_K562_ENCSR981WKN_2
1401	22	20628317	20628357	clipper	487	-	PTBP1_K562_ENCSR981WKN_2
1402	22	20661577	20661617	rcrunch_crosslink	288	+	PTBP1_K562_ENCSR981WKN_2
1403	22	20916551	20916591	rcrunch_crosslink	668	-	PTBP1_K562_ENCSR981WKN_2
1404	22	20920627	20920667	rcrunch_crosslink	638	+	PTBP1_K562_ENCSR981WKN_2
1405	22	21784374	21784414	rcrunch_crosslink	583	-	PTBP1_K562_ENCSR981WKN_2
1406	22	21796618	21796696	rcrunch_crosslink,omniclip	105,86	-	PTBP1_K562_ENCSR981WKN_2
1407	22	21814811	21814867	omniclip,rcrunch_crosslink,clipper	400,284,506	-	PTBP1_K562_ENCSR981WKN_2
1408	22	21817113	21817153	clipper	738	-	PTBP1_K562_ENCSR981WKN_2
1409	22	21859815	21859894	omniclip,rcrunch_crosslink	929,747	-	PTBP1_K562_ENCSR981WKN_2
1410	22	23802444	23802484	clipper	739	+	PTBP1_K562_ENCSR981WKN_2
1411	22	25512450	25512490	clipper	123	+	PTBP1_K562_ENCSR981WKN_2
1412	22	26548418	26548488	omniclip,rcrunch_crosslink	783,819	-	PTBP1_K562_ENCSR981WKN_2
1413	22	26579741	26579781	omniclip	543	-	PTBP1_K562_ENCSR981WKN_2
1414	22	26579836	26579876	rcrunch_crosslink	584	-	PTBP1_K562_ENCSR981WKN_2
1415	22	28543329	28543369	clipper	315	-	PTBP1_K562_ENCSR981WKN_2
1416	22	31166620	31166682	clipper,omniclip	344,812	+	PTBP1_K562_ENCSR981WKN_2
1417	22	35133898	35133938	rcrunch_crosslink	907	-	PTBP1_K562_ENCSR981WKN_2
1418	22	40305916	40305956	clipper	860	+	PTBP1_K562_ENCSR981WKN_2
1419	22	41939597	41939637	clipper	535	-	PTBP1_K562_ENCSR981WKN_2
1420	22	41939638	41939678	rcrunch_crosslink	334	-	PTBP1_K562_ENCSR981WKN_2
1421	22	41939723	41939798	omniclip,clipper,rcrunch_crosslink	132,161,513	-	PTBP1_K562_ENCSR981WKN_2
1422	22	41940004	41940072	omniclip,clipper,rcrunch_crosslink	555,370,312	-	PTBP1_K562_ENCSR981WKN_2
1423	22	41940287	41940327	rcrunch_crosslink	560	-	PTBP1_K562_ENCSR981WKN_2
1424	22	43152950	43152990	clipper	894	+	PTBP1_K562_ENCSR981WKN_2
1425	22	44131124	44131164	clipper	687	+	PTBP1_K562_ENCSR981WKN_2
1426	22	47651800	47651840	rcrunch_crosslink	375	+	PTBP1_K562_ENCSR981WKN_2
1427	22	47651925	47651965	clipper	101	+	PTBP1_K562_ENCSR981WKN_2
1428	22	47660780	47660832	rcrunch_crosslink,clipper	586,586	+	PTBP1_K562_ENCSR981WKN_2
1429	22	47702396	47702436	rcrunch_crosslink	805	+	PTBP1_K562_ENCSR981WKN_2
1430	22	47762588	47762639	rcrunch_crosslink,clipper	716,122	+	PTBP1_K562_ENCSR981WKN_2
1431	22	47762652	47762692	clipper	849	+	PTBP1_K562_ENCSR981WKN_2
1432	22	49445450	49445490	clipper	496	-	PTBP1_K562_ENCSR981WKN_2
1433	22	49499918	49499988	clipper,rcrunch_crosslink	12,354	-	PTBP1_K562_ENCSR981WKN_2
1434	22	49500335	49500375	clipper	759	-	PTBP1_K562_ENCSR981WKN_2
1435	22	49500412	49500452	rcrunch_crosslink	572	-	PTBP1_K562_ENCSR981WKN_2
1436	22	50357465	50357505	omniclip	838	+	PTBP1_K562_ENCSR981WKN_2
1437	3	4730129	4730169	pureclip	570	+	PTBP1_K562_ENCSR981WKN_2
1438	3	4743176	4743217	clipper,omniclip	354,927	+	PTBP1_K562_ENCSR981WKN_2
1439	3	6500053	6500093	rcrunch_crosslink	621	+	PTBP1_K562_ENCSR981WKN_2
1440	3	6508265	6508370	pureclip,clipper,rcrunch_crosslink	287,199,21	+	PTBP1_K562_ENCSR981WKN_2
1441	3	6538371	6538411	pureclip	264	+	PTBP1_K562_ENCSR981WKN_2
1442	3	6540179	6540249	rcrunch_crosslink,pureclip,clipper	200,112,529	+	PTBP1_K562_ENCSR981WKN_2
1443	3	6553447	6553525	pureclip	684	+	PTBP1_K562_ENCSR981WKN_2
1444	3	6553547	6553587	rcrunch_crosslink	437	+	PTBP1_K562_ENCSR981WKN_2
1445	3	6561761	6561801	pureclip	580	+	PTBP1_K562_ENCSR981WKN_2
1446	3	6570435	6570475	pureclip	448	+	PTBP1_K562_ENCSR981WKN_2
1447	3	6653539	6653579	pureclip	751	+	PTBP1_K562_ENCSR981WKN_2
1448	3	6685008	6685079	rcrunch_crosslink,pureclip,clipper	223,53,65	+	PTBP1_K562_ENCSR981WKN_2
1449	3	8877760	8877865	clipper,omniclip,pureclip,rcrunch_crosslink	163,16,254,71	-	PTBP1_K562_ENCSR981WKN_2
1450	3	9423518	9423622	pureclip,rcrunch_crosslink,omniclip,clipper	155,297,353,361	+	PTBP1_K562_ENCSR981WKN_2
1451	3	9477547	9477587	pureclip	720	+	PTBP1_K562_ENCSR981WKN_2
1452	3	10126602	10126678	pureclip,rcrunch_crosslink,omniclip	193,291,236	+	PTBP1_K562_ENCSR981WKN_2
1453	3	10263406	10263446	clipper	643	+	PTBP1_K562_ENCSR981WKN_2
1454	3	10285428	10285514	pureclip,rcrunch_crosslink,omniclip,clipper	232,272,186,682	+	PTBP1_K562_ENCSR981WKN_2
1455	3	11318803	11318843	pureclip	539	+	PTBP1_K562_ENCSR981WKN_2
1456	3	12840124	12840164	pureclip	704	-	PTBP1_K562_ENCSR981WKN_2
1457	3	14130047	14130147	clipper,pureclip,clipper,omniclip	799,686,865,479	+	PTBP1_K562_ENCSR981WKN_2
1458	3	17437575	17437615	pureclip	533	-	PTBP1_K562_ENCSR981WKN_2
1459	3	18147087	18147127	pureclip	752	+	PTBP1_K562_ENCSR981WKN_2
1460	3	21577149	21577189	clipper	578	+	PTBP1_K562_ENCSR981WKN_2
1461	3	21647404	21647446	pureclip,rcrunch_crosslink	671,343	+	PTBP1_K562_ENCSR981WKN_2
1462	3	32721056	32721096	pureclip	136	+	PTBP1_K562_ENCSR981WKN_2
1463	3	33074290	33074363	clipper,pureclip	341,504	-	PTBP1_K562_ENCSR981WKN_2
1464	3	33086963	33087003	pureclip	790	-	PTBP1_K562_ENCSR981WKN_2
1465	3	33142945	33143022	pureclip,rcrunch_crosslink,omniclip	356,686,634	+	PTBP1_K562_ENCSR981WKN_2
1466	3	33414249	33414289	pureclip	470	-	PTBP1_K562_ENCSR981WKN_2
1467	3	33536477	33536517	pureclip	731	-	PTBP1_K562_ENCSR981WKN_2
1468	3	33650564	33650604	rcrunch_crosslink	564	-	PTBP1_K562_ENCSR981WKN_2
1469	3	33650735	33650775	omniclip	230	-	PTBP1_K562_ENCSR981WKN_2
1470	3	33694981	33695021	pureclip	294	-	PTBP1_K562_ENCSR981WKN_2
1471	3	33828759	33828799	pureclip	639	+	PTBP1_K562_ENCSR981WKN_2
1472	3	33833515	33833555	pureclip	635	+	PTBP1_K562_ENCSR981WKN_2
1473	3	33850908	33850948	clipper	299	+	PTBP1_K562_ENCSR981WKN_2
1474	3	33851891	33851944	pureclip,rcrunch_crosslink,omniclip	476,937,878	+	PTBP1_K562_ENCSR981WKN_2
1475	3	33958065	33958105	rcrunch_crosslink	170	+	PTBP1_K562_ENCSR981WKN_2
1476	3	34067465	34067505	rcrunch_crosslink	585	+	PTBP1_K562_ENCSR981WKN_2
1477	3	34084407	34084447	pureclip	795	+	PTBP1_K562_ENCSR981WKN_2
1478	3	34091402	34091442	pureclip	816	+	PTBP1_K562_ENCSR981WKN_2
1479	3	34113978	34114020	pureclip,rcrunch_crosslink	241,885	+	PTBP1_K562_ENCSR981WKN_2
1480	3	34164508	34164548	pureclip	253	+	PTBP1_K562_ENCSR981WKN_2
1481	3	34180171	34180211	pureclip	650	+	PTBP1_K562_ENCSR981WKN_2
1482	3	34245543	34245583	clipper	368	+	PTBP1_K562_ENCSR981WKN_2
1483	3	34261067	34261126	rcrunch_crosslink,clipper	779,452	+	PTBP1_K562_ENCSR981WKN_2
1484	3	34279165	34279205	pureclip	506	+	PTBP1_K562_ENCSR981WKN_2
1485	3	34318111	34318151	pureclip	598	+	PTBP1_K562_ENCSR981WKN_2
1486	3	34333743	34333785	pureclip,rcrunch_crosslink	105,739	+	PTBP1_K562_ENCSR981WKN_2
1487	3	34334188	34334228	pureclip	505	+	PTBP1_K562_ENCSR981WKN_2
1488	3	37165739	37165779	pureclip	768	-	PTBP1_K562_ENCSR981WKN_2
1489	3	38551481	38551521	pureclip	248	+	PTBP1_K562_ENCSR981WKN_2
1490	3	39408407	39408495	pureclip	7	+	PTBP1_K562_ENCSR981WKN_2
1491	3	39411033	39411073	pureclip	69	+	PTBP1_K562_ENCSR981WKN_2
1492	3	39411074	39411114	pureclip	22	+	PTBP1_K562_ENCSR981WKN_2
1493	3	39411121	39411163	pureclip,rcrunch_crosslink	55,659	+	PTBP1_K562_ENCSR981WKN_2
1494	3	40458694	40458750	pureclip	173	+	PTBP1_K562_ENCSR981WKN_2
1495	3	40461620	40461660	pureclip	30	+	PTBP1_K562_ENCSR981WKN_2
1496	3	40531389	40531459	pureclip,rcrunch_crosslink,omniclip	450,831,427	+	PTBP1_K562_ENCSR981WKN_2
1497	3	40531557	40531597	pureclip	179	+	PTBP1_K562_ENCSR981WKN_2
1498	3	40550557	40550618	clipper,omniclip	382,853	+	PTBP1_K562_ENCSR981WKN_2
1499	3	42026021	42026082	pureclip,rcrunch_crosslink,clipper,omniclip	415,373,504,243	+	PTBP1_K562_ENCSR981WKN_2
1500	3	42026095	42026135	clipper	753	+	PTBP1_K562_ENCSR981WKN_2
1501	3	42098007	42098083	pureclip,omniclip	862,892	+	PTBP1_K562_ENCSR981WKN_2
1502	3	42105445	42105485	pureclip	343	-	PTBP1_K562_ENCSR981WKN_2
1503	3	42549767	42549807	pureclip	510	-	PTBP1_K562_ENCSR981WKN_2
1504	3	43386287	43386359	omniclip,pureclip,rcrunch_crosslink,clipper	514,750,919,193	-	PTBP1_K562_ENCSR981WKN_2
1505	3	44372003	44372043	pureclip	861	-	PTBP1_K562_ENCSR981WKN_2
1506	3	45099647	45099689	pureclip,rcrunch_crosslink	722,581	+	PTBP1_K562_ENCSR981WKN_2
1507	3	45126214	45126254	rcrunch_crosslink	393	+	PTBP1_K562_ENCSR981WKN_2
1508	3	45435616	45435691	pureclip,clipper,omniclip	427,159,472	+	PTBP1_K562_ENCSR981WKN_2
1509	3	46966498	46966538	pureclip	167	-	PTBP1_K562_ENCSR981WKN_2
1510	3	47089787	47089864	omniclip,pureclip,rcrunch_crosslink	496,374,783	-	PTBP1_K562_ENCSR981WKN_2
1511	3	47295517	47295626	pureclip,rcrunch_crosslink,clipper,omniclip,pureclip,clipper	315,400,895,189,675,386	+	PTBP1_K562_ENCSR981WKN_2
1512	3	47300175	47300235	pureclip,omniclip	314,708	+	PTBP1_K562_ENCSR981WKN_2
1513	3	47631051	47631138	clipper,omniclip,pureclip,rcrunch_crosslink	174,117,312,190	-	PTBP1_K562_ENCSR981WKN_2
1514	3	47830976	47831016	pureclip	398	+	PTBP1_K562_ENCSR981WKN_2
1515	3	49986784	49986858	pureclip,clipper,omniclip	183,530,527	+	PTBP1_K562_ENCSR981WKN_2
1516	3	50019462	50019538	pureclip,omniclip	473,636	+	PTBP1_K562_ENCSR981WKN_2
1517	3	51011326	51011366	pureclip	459	+	PTBP1_K562_ENCSR981WKN_2
1518	3	52049579	52049619	pureclip	581	-	PTBP1_K562_ENCSR981WKN_2
1519	3	52049667	52049756	clipper,omniclip,rcrunch_crosslink,pureclip	76,177,197,147	-	PTBP1_K562_ENCSR981WKN_2
1520	3	52691378	52691419	pureclip,rcrunch_crosslink	209,796	+	PTBP1_K562_ENCSR981WKN_2
1521	3	57849002	57849042	pureclip	182	+	PTBP1_K562_ENCSR981WKN_2
1522	3	60134969	60135009	pureclip	640	-	PTBP1_K562_ENCSR981WKN_2
1523	3	60247346	60247417	omniclip,clipper,rcrunch_crosslink,pureclip	320,675,763,156	-	PTBP1_K562_ENCSR981WKN_2
1524	3	63895763	63895808	clipper,omniclip	514,852	+	PTBP1_K562_ENCSR981WKN_2
1525	3	65435246	65435286	pureclip	645	-	PTBP1_K562_ENCSR981WKN_2
1526	3	65524018	65524078	omniclip,pureclip	798,413	-	PTBP1_K562_ENCSR981WKN_2
1527	3	66076722	66076762	pureclip	693	+	PTBP1_K562_ENCSR981WKN_2
1528	3	72430207	72430247	pureclip	771	-	PTBP1_K562_ENCSR981WKN_2
1529	3	72431081	72431121	pureclip	569	-	PTBP1_K562_ENCSR981WKN_2
1530	3	72431672	72431712	pureclip	712	-	PTBP1_K562_ENCSR981WKN_2
1531	3	72979540	72979580	omniclip	756	+	PTBP1_K562_ENCSR981WKN_2
1532	3	75386046	75386086	pureclip	587	-	PTBP1_K562_ENCSR981WKN_2
1533	3	78676560	78676600	pureclip	288	-	PTBP1_K562_ENCSR981WKN_2
1534	3	80608293	80608333	pureclip	656	-	PTBP1_K562_ENCSR981WKN_2
1535	3	85568604	85568644	pureclip	251	+	PTBP1_K562_ENCSR981WKN_2
1536	3	87802335	87802375	pureclip	400	+	PTBP1_K562_ENCSR981WKN_2
1537	3	87945042	87945082	rcrunch_crosslink	425	+	PTBP1_K562_ENCSR981WKN_2
1538	3	89872070	89872110	pureclip	494	+	PTBP1_K562_ENCSR981WKN_2
1539	3	99834634	99834674	pureclip	479	+	PTBP1_K562_ENCSR981WKN_2
1540	3	101371285	101371325	pureclip	685	-	PTBP1_K562_ENCSR981WKN_2
1541	3	107534464	107534504	pureclip	827	+	PTBP1_K562_ENCSR981WKN_2
1542	3	112804497	112804552	pureclip,clipper	419,149	+	PTBP1_K562_ENCSR981WKN_2
1543	3	113721611	113721683	omniclip,pureclip,rcrunch_crosslink	450,121,800	-	PTBP1_K562_ENCSR981WKN_2
1544	3	119006555	119006595	pureclip	203	+	PTBP1_K562_ENCSR981WKN_2
1545	3	119943751	119943825	omniclip,rcrunch_crosslink	342,934	-	PTBP1_K562_ENCSR981WKN_2
1546	3	121486863	121486903	omniclip	928	-	PTBP1_K562_ENCSR981WKN_2
1547	3	121785990	121786030	pureclip	439	-	PTBP1_K562_ENCSR981WKN_2
1548	3	121786149	121786189	pureclip	152	-	PTBP1_K562_ENCSR981WKN_2
1549	3	121786480	121786520	pureclip	463	-	PTBP1_K562_ENCSR981WKN_2
1550	3	122452775	122452815	omniclip	442	-	PTBP1_K562_ENCSR981WKN_2
1551	3	122452819	122452859	rcrunch_crosslink	653	-	PTBP1_K562_ENCSR981WKN_2
1552	3	128230314	128230354	pureclip	774	+	PTBP1_K562_ENCSR981WKN_2
1553	3	128492980	128493020	pureclip	788	+	PTBP1_K562_ENCSR981WKN_2
1554	3	129459770	129459810	clipper	640	+	PTBP1_K562_ENCSR981WKN_2
1555	3	130883938	130883978	pureclip	386	+	PTBP1_K562_ENCSR981WKN_2
1556	3	131479127	131479182	omniclip,pureclip	144,98	-	PTBP1_K562_ENCSR981WKN_2
1557	3	131479184	131479253	pureclip	157	-	PTBP1_K562_ENCSR981WKN_2
1558	3	133617723	133617803	omniclip,pureclip	749,283	-	PTBP1_K562_ENCSR981WKN_2
1559	3	136866463	136866503	pureclip	499	+	PTBP1_K562_ENCSR981WKN_2
1560	3	136867229	136867339	pureclip,omniclip	420,347	+	PTBP1_K562_ENCSR981WKN_2
1561	3	138672893	138672933	pureclip	250	-	PTBP1_K562_ENCSR981WKN_2
1562	3	138690189	138690299	clipper,omniclip,pureclip,rcrunch_crosslink	847,285,141,641	-	PTBP1_K562_ENCSR981WKN_2
1563	3	138700671	138700711	pureclip	646	-	PTBP1_K562_ENCSR981WKN_2
1564	3	138948128	138948168	pureclip	825	+	PTBP1_K562_ENCSR981WKN_2
1565	3	139381656	139381696	pureclip	357	-	PTBP1_K562_ENCSR981WKN_2
1566	3	139387234	139387274	pureclip	551	-	PTBP1_K562_ENCSR981WKN_2
1567	3	141909973	141910013	pureclip	592	+	PTBP1_K562_ENCSR981WKN_2
1568	3	142336570	142336610	clipper	292	-	PTBP1_K562_ENCSR981WKN_2
1569	3	142378673	142378713	pureclip	668	-	PTBP1_K562_ENCSR981WKN_2
1570	3	142736599	142736688	pureclip,clipper	725,404	+	PTBP1_K562_ENCSR981WKN_2
1571	3	148766415	148766455	pureclip	377	+	PTBP1_K562_ENCSR981WKN_2
1572	3	150427775	150427841	rcrunch_crosslink,omniclip	366,321	+	PTBP1_K562_ENCSR981WKN_2
1573	3	152253709	152253749	pureclip	810	+	PTBP1_K562_ENCSR981WKN_2
1574	3	152331063	152331177	pureclip,rcrunch_crosslink,omniclip,pureclip	409,463,267,120	+	PTBP1_K562_ENCSR981WKN_2
1575	3	152337671	152337777	clipper,pureclip,rcrunch_crosslink,clipper,omniclip	692,64,52,507,43	+	PTBP1_K562_ENCSR981WKN_2
1576	3	152451414	152451490	pureclip,rcrunch_crosslink,omniclip	38,144,148	+	PTBP1_K562_ENCSR981WKN_2
1577	3	158127225	158127296	pureclip,omniclip	335,669	+	PTBP1_K562_ENCSR981WKN_2
1578	3	158227359	158227399	rcrunch_crosslink	871	+	PTBP1_K562_ENCSR981WKN_2
1579	3	158227426	158227466	omniclip	563	+	PTBP1_K562_ENCSR981WKN_2
1580	3	158321302	158321373	clipper,pureclip,omniclip	267,705,667	+	PTBP1_K562_ENCSR981WKN_2
1581	3	158730418	158730458	pureclip	666	+	PTBP1_K562_ENCSR981WKN_2
1582	3	160514943	160514992	omniclip,pureclip,rcrunch_crosslink	13,126,84	-	PTBP1_K562_ENCSR981WKN_2
1583	3	160515042	160515130	omniclip,pureclip,rcrunch_crosslink	5,16,153	-	PTBP1_K562_ENCSR981WKN_2
1584	3	160515168	160515256	omniclip,pureclip,rcrunch_crosslink	486,60,132	-	PTBP1_K562_ENCSR981WKN_2
1585	3	167676513	167676553	pureclip	321	-	PTBP1_K562_ENCSR981WKN_2
1586	3	169764624	169764674	pureclip	542	-	PTBP1_K562_ENCSR981WKN_2
1587	3	169764690	169764730	rcrunch_crosslink	599	-	PTBP1_K562_ENCSR981WKN_2
1588	3	169764791	169764831	pureclip	131	-	PTBP1_K562_ENCSR981WKN_2
1589	3	169764847	169764903	rcrunch_crosslink,pureclip	139,56	-	PTBP1_K562_ENCSR981WKN_2
1590	3	169764959	169765064	pureclip,rcrunch_crosslink	211,183	-	PTBP1_K562_ENCSR981WKN_2
1591	3	170136887	170136933	clipper,pureclip	307,162	-	PTBP1_K562_ENCSR981WKN_2
1592	3	171682116	171682156	pureclip	481	-	PTBP1_K562_ENCSR981WKN_2
1593	3	172041378	172041474	pureclip,rcrunch_crosslink,omniclip,clipper	149,932,396,567	+	PTBP1_K562_ENCSR981WKN_2
1594	3	172803798	172803859	pureclip,clipper	302,519	+	PTBP1_K562_ENCSR981WKN_2
1595	3	177069729	177069804	omniclip,pureclip	640,369	-	PTBP1_K562_ENCSR981WKN_2
1596	3	177091006	177091046	pureclip	633	-	PTBP1_K562_ENCSR981WKN_2
1597	3	177109484	177109524	pureclip	758	-	PTBP1_K562_ENCSR981WKN_2
1598	3	177153284	177153324	pureclip	789	-	PTBP1_K562_ENCSR981WKN_2
1599	3	178803350	178803390	pureclip	783	-	PTBP1_K562_ENCSR981WKN_2
1600	3	179165025	179165097	pureclip,clipper,omniclip	320,77,509	+	PTBP1_K562_ENCSR981WKN_2
1601	3	183297669	183297709	clipper	718	+	PTBP1_K562_ENCSR981WKN_2
1602	3	183451865	183451905	pureclip	817	+	PTBP1_K562_ENCSR981WKN_2
1603	3	183453838	183453878	pureclip	106	+	PTBP1_K562_ENCSR981WKN_2
1604	3	184325675	184325744	pureclip	66	+	PTBP1_K562_ENCSR981WKN_2
1605	3	185665151	185665191	pureclip	625	-	PTBP1_K562_ENCSR981WKN_2
1606	3	185665949	185665989	omniclip	930	-	PTBP1_K562_ENCSR981WKN_2
1607	3	186784777	186784837	pureclip	8	+	PTBP1_K562_ENCSR981WKN_2
1608	3	186786337	186786393	pureclip	180	+	PTBP1_K562_ENCSR981WKN_2
1609	3	186786653	186786693	pureclip	102	+	PTBP1_K562_ENCSR981WKN_2
1610	3	186786719	186786759	pureclip	21	+	PTBP1_K562_ENCSR981WKN_2
1611	3	186786792	186786832	pureclip	777	+	PTBP1_K562_ENCSR981WKN_2
1612	3	186787287	186787348	pureclip	144	+	PTBP1_K562_ENCSR981WKN_2
1613	3	186787353	186787416	pureclip,rcrunch_crosslink	13,662	+	PTBP1_K562_ENCSR981WKN_2
1614	3	186787636	186787676	pureclip	78	+	PTBP1_K562_ENCSR981WKN_2
1615	3	186984876	186984946	pureclip,rcrunch_crosslink,clipper,omniclip	290,473,655,350	+	PTBP1_K562_ENCSR981WKN_2
1616	3	187004852	187004928	pureclip,omniclip	600,894	+	PTBP1_K562_ENCSR981WKN_2
1617	3	187009074	187009114	pureclip	753	+	PTBP1_K562_ENCSR981WKN_2
1618	3	191438511	191438551	pureclip	487	+	PTBP1_K562_ENCSR981WKN_2
1619	3	191463162	191463203	pureclip,rcrunch_crosslink	298,966	+	PTBP1_K562_ENCSR981WKN_2
1620	3	191469239	191469279	pureclip	854	+	PTBP1_K562_ENCSR981WKN_2
1621	3	195934150	195934190	pureclip	637	-	PTBP1_K562_ENCSR981WKN_2
1622	3	195934320	195934360	pureclip	246	-	PTBP1_K562_ENCSR981WKN_2
1623	3	196356466	196356512	omniclip,rcrunch_crosslink	252,293	-	PTBP1_K562_ENCSR981WKN_2
1624	3	196785014	196785054	pureclip	853	-	PTBP1_K562_ENCSR981WKN_2
1625	4	46789	46829	pureclip	801	-	PTBP1_K562_ENCSR981WKN_2
1626	4	47076	47134	pureclip,rcrunch_crosslink	512,515	-	PTBP1_K562_ENCSR981WKN_2
1627	4	47485	47529	pureclip,rcrunch_crosslink	132,323	-	PTBP1_K562_ENCSR981WKN_2
1628	4	47819	47859	rcrunch_crosslink	516	-	PTBP1_K562_ENCSR981WKN_2
1629	4	47945	47986	pureclip,rcrunch_crosslink	363,475	-	PTBP1_K562_ENCSR981WKN_2
1630	4	1896775	1896815	rcrunch_crosslink	939	+	PTBP1_K562_ENCSR981WKN_2
1631	4	1974614	1974695	pureclip,omniclip,pureclip	101,171,337	+	PTBP1_K562_ENCSR981WKN_2
1632	4	1974711	1974751	omniclip	123	+	PTBP1_K562_ENCSR981WKN_2
1633	4	2000244	2000284	pureclip	663	-	PTBP1_K562_ENCSR981WKN_2
1634	4	2237431	2237528	omniclip,clipper,pureclip,rcrunch_crosslink	557,606,630,758	-	PTBP1_K562_ENCSR981WKN_2
1635	4	2851722	2851762	pureclip	308	+	PTBP1_K562_ENCSR981WKN_2
1636	4	2852321	2852392	pureclip,rcrunch_crosslink,clipper,omniclip	39,703,288,365	+	PTBP1_K562_ENCSR981WKN_2
1637	4	2852691	2852731	pureclip	148	+	PTBP1_K562_ENCSR981WKN_2
1638	4	2885947	2885987	pureclip	715	+	PTBP1_K562_ENCSR981WKN_2
1639	4	4958589	4958629	pureclip	195	+	PTBP1_K562_ENCSR981WKN_2
1640	4	13232849	13232889	pureclip	285	-	PTBP1_K562_ENCSR981WKN_2
1641	4	13481880	13481920	pureclip	508	-	PTBP1_K562_ENCSR981WKN_2
1642	4	15045138	15045178	pureclip	616	+	PTBP1_K562_ENCSR981WKN_2
1643	4	23042012	23042052	pureclip	821	+	PTBP1_K562_ENCSR981WKN_2
1644	4	23232581	23232621	pureclip	593	+	PTBP1_K562_ENCSR981WKN_2
1645	4	25240909	25240949	omniclip	378	+	PTBP1_K562_ENCSR981WKN_2
1646	4	25796936	25796977	clipper,omniclip	272,381	-	PTBP1_K562_ENCSR981WKN_2
1647	4	25797032	25797072	clipper	524	-	PTBP1_K562_ENCSR981WKN_2
1648	4	32005474	32005514	pureclip	213	+	PTBP1_K562_ENCSR981WKN_2
1649	4	32005833	32005902	pureclip,rcrunch_crosslink,clipper	776,201,81	+	PTBP1_K562_ENCSR981WKN_2
1650	4	32160512	32160552	rcrunch_crosslink	541	+	PTBP1_K562_ENCSR981WKN_2
1651	4	32168252	32168294	pureclip,rcrunch_crosslink	426,684	+	PTBP1_K562_ENCSR981WKN_2
1652	4	32179566	32179606	pureclip	623	+	PTBP1_K562_ENCSR981WKN_2
1653	4	34304972	34305012	pureclip	806	-	PTBP1_K562_ENCSR981WKN_2
1654	4	37546672	37546712	pureclip	679	-	PTBP1_K562_ENCSR981WKN_2
1655	4	39348404	39348444	pureclip	591	-	PTBP1_K562_ENCSR981WKN_2
1656	4	39716047	39716087	pureclip	491	+	PTBP1_K562_ENCSR981WKN_2
1657	4	39728632	39728704	pureclip,omniclip	88,595	+	PTBP1_K562_ENCSR981WKN_2
1658	4	39728965	39729022	pureclip	466	+	PTBP1_K562_ENCSR981WKN_2
1659	4	39905772	39905835	omniclip,pureclip,rcrunch_crosslink	68,442,125	-	PTBP1_K562_ENCSR981WKN_2
1660	4	49290305	49290345	pureclip	138	-	PTBP1_K562_ENCSR981WKN_2
1661	4	49290389	49290429	pureclip	756	-	PTBP1_K562_ENCSR981WKN_2
1662	4	49308848	49308888	pureclip	465	-	PTBP1_K562_ENCSR981WKN_2
1663	4	49308893	49308933	pureclip	269	-	PTBP1_K562_ENCSR981WKN_2
1664	4	49312766	49312806	pureclip	227	+	PTBP1_K562_ENCSR981WKN_2
1665	4	52712598	52712670	pureclip	87	+	PTBP1_K562_ENCSR981WKN_2
1666	4	52712680	52712720	pureclip	376	+	PTBP1_K562_ENCSR981WKN_2
1667	4	52713216	52713291	pureclip	158	+	PTBP1_K562_ENCSR981WKN_2
1668	4	53007274	53007314	clipper	710	-	PTBP1_K562_ENCSR981WKN_2
1669	4	53417817	53417879	pureclip,clipper	417,686	+	PTBP1_K562_ENCSR981WKN_2
1670	4	55397612	55397654	pureclip,rcrunch_crosslink	457,236	+	PTBP1_K562_ENCSR981WKN_2
1671	4	55397704	55397778	rcrunch_crosslink,pureclip,clipper,omniclip	43,116,98,21	+	PTBP1_K562_ENCSR981WKN_2
1672	4	55397900	55397972	pureclip,rcrunch_crosslink,omniclip	28,806,828	+	PTBP1_K562_ENCSR981WKN_2
1673	4	55404039	55404079	pureclip	151	+	PTBP1_K562_ENCSR981WKN_2
1674	4	63535628	63535668	pureclip	495	-	PTBP1_K562_ENCSR981WKN_2
1675	4	67675701	67675752	omniclip,pureclip,rcrunch_crosslink	547,291,619	-	PTBP1_K562_ENCSR981WKN_2
1676	4	67676066	67676106	pureclip	411	-	PTBP1_K562_ENCSR981WKN_2
1677	4	67749625	67749665	clipper	792	+	PTBP1_K562_ENCSR981WKN_2
1678	4	67749710	67749750	clipper	296	+	PTBP1_K562_ENCSR981WKN_2
1679	4	70733090	70733130	pureclip	164	-	PTBP1_K562_ENCSR981WKN_2
1680	4	70971961	70972031	omniclip,clipper	739,300	+	PTBP1_K562_ENCSR981WKN_2
1681	4	71420225	71420265	pureclip	296	-	PTBP1_K562_ENCSR981WKN_2
1682	4	73087815	73087883	omniclip,clipper,pureclip	658,737,830	-	PTBP1_K562_ENCSR981WKN_2
1683	4	73111955	73111995	pureclip	748	-	PTBP1_K562_ENCSR981WKN_2
1684	4	73158082	73158156	clipper,omniclip,pureclip,rcrunch_crosslink	817,495,318,449	-	PTBP1_K562_ENCSR981WKN_2
1685	4	73167290	73167330	pureclip	531	-	PTBP1_K562_ENCSR981WKN_2
1686	4	73206378	73206477	omniclip,clipper,pureclip,rcrunch_crosslink	154,192,115,377	-	PTBP1_K562_ENCSR981WKN_2
1687	4	73206669	73206733	omniclip,clipper,pureclip,rcrunch_crosslink	526,294,165,575	-	PTBP1_K562_ENCSR981WKN_2
1688	4	76050122	76050162	pureclip	780	-	PTBP1_K562_ENCSR981WKN_2
1689	4	77036724	77036764	pureclip	346	+	PTBP1_K562_ENCSR981WKN_2
1690	4	77075868	77075908	pureclip	114	-	PTBP1_K562_ENCSR981WKN_2
1691	4	78813532	78813572	pureclip	538	+	PTBP1_K562_ENCSR981WKN_2
1692	4	78827229	78827269	pureclip	477	+	PTBP1_K562_ENCSR981WKN_2
1693	4	78829398	78829464	rcrunch_crosslink,pureclip,omniclip	331,47,445	+	PTBP1_K562_ENCSR981WKN_2
1694	4	78829581	78829621	pureclip	497	+	PTBP1_K562_ENCSR981WKN_2
1695	4	78829802	78829842	rcrunch_crosslink	826	+	PTBP1_K562_ENCSR981WKN_2
1696	4	78829851	78829923	rcrunch_crosslink,pureclip,clipper,omniclip	256,72,657,134	+	PTBP1_K562_ENCSR981WKN_2
1697	4	78830033	78830073	pureclip	234	+	PTBP1_K562_ENCSR981WKN_2
1698	4	78830173	78830213	pureclip	528	+	PTBP1_K562_ENCSR981WKN_2
1699	4	78830232	78830287	pureclip	311	+	PTBP1_K562_ENCSR981WKN_2
1700	4	78831840	78831880	pureclip	760	+	PTBP1_K562_ENCSR981WKN_2
1701	4	78837089	78837129	pureclip	657	+	PTBP1_K562_ENCSR981WKN_2
1702	4	78891258	78891322	pureclip,rcrunch_crosslink,omniclip	140,674,694	+	PTBP1_K562_ENCSR981WKN_2
1703	4	79264528	79264568	clipper	645	+	PTBP1_K562_ENCSR981WKN_2
1704	4	79316277	79316317	pureclip	759	-	PTBP1_K562_ENCSR981WKN_2
1705	4	79973071	79973142	omniclip,pureclip,rcrunch_crosslink	710,740,952	-	PTBP1_K562_ENCSR981WKN_2
1706	4	79993178	79993242	clipper,omniclip,rcrunch_crosslink	111,217,494	-	PTBP1_K562_ENCSR981WKN_2
1707	4	80015697	80015740	clipper,omniclip	795,833	-	PTBP1_K562_ENCSR981WKN_2
1708	4	82895854	82895929	omniclip,pureclip,rcrunch_crosslink	106,23,217	-	PTBP1_K562_ENCSR981WKN_2
1709	4	82898148	82898219	omniclip,pureclip,rcrunch_crosslink	693,469,696	-	PTBP1_K562_ENCSR981WKN_2
1710	4	82943681	82943751	omniclip,rcrunch_crosslink	586,745	-	PTBP1_K562_ENCSR981WKN_2
1711	4	82998502	82998599	clipper,omniclip,pureclip,rcrunch_crosslink	700,835,239,742	-	PTBP1_K562_ENCSR981WKN_2
1712	4	85626806	85626846	pureclip	621	+	PTBP1_K562_ENCSR981WKN_2
1713	4	86973749	86973822	rcrunch_crosslink,pureclip,clipper,omniclip	867,204,276,476	+	PTBP1_K562_ENCSR981WKN_2
1714	4	87069425	87069465	omniclip	660	+	PTBP1_K562_ENCSR981WKN_2
1715	4	93984733	93984773	pureclip	555	-	PTBP1_K562_ENCSR981WKN_2
1716	4	98834959	98834999	pureclip	643	-	PTBP1_K562_ENCSR981WKN_2
1717	4	102692242	102692282	clipper	856	-	PTBP1_K562_ENCSR981WKN_2
1718	4	102709126	102709216	clipper,omniclip,rcrunch_crosslink,clipper	67,255,710,55	-	PTBP1_K562_ENCSR981WKN_2
1719	4	103192542	103192582	omniclip	429	-	PTBP1_K562_ENCSR981WKN_2
1720	4	103192601	103192641	rcrunch_crosslink	830	-	PTBP1_K562_ENCSR981WKN_2
1721	4	105427626	105427666	pureclip	431	-	PTBP1_K562_ENCSR981WKN_2
1722	4	108591642	108591682	pureclip	767	-	PTBP1_K562_ENCSR981WKN_2
1723	4	109818488	109818528	clipper	501	+	PTBP1_K562_ENCSR981WKN_2
1724	4	109818561	109818601	pureclip	110	+	PTBP1_K562_ENCSR981WKN_2
1725	4	109818722	109818762	pureclip	177	+	PTBP1_K562_ENCSR981WKN_2
1726	4	118279168	118279221	pureclip	25	+	PTBP1_K562_ENCSR981WKN_2
1727	4	118279236	118279276	pureclip	61	+	PTBP1_K562_ENCSR981WKN_2
1728	4	122844633	122844673	pureclip	307	+	PTBP1_K562_ENCSR981WKN_2
1729	4	122944364	122944406	pureclip,rcrunch_crosslink	29,404	+	PTBP1_K562_ENCSR981WKN_2
1730	4	123191630	123191670	clipper	424	+	PTBP1_K562_ENCSR981WKN_2
1731	4	126467086	126467126	rcrunch_crosslink	435	-	PTBP1_K562_ENCSR981WKN_2
1732	4	126467201	126467241	rcrunch_crosslink,pureclip	771,375	-	PTBP1_K562_ENCSR981WKN_2
1733	4	126468813	126468853	pureclip	223	-	PTBP1_K562_ENCSR981WKN_2
1734	4	126469143	126469183	rcrunch_crosslink	683	-	PTBP1_K562_ENCSR981WKN_2
1735	4	126551544	126551584	pureclip	659	-	PTBP1_K562_ENCSR981WKN_2
1736	4	126565929	126565969	pureclip	857	-	PTBP1_K562_ENCSR981WKN_2
1737	4	126566206	126566246	pureclip	654	-	PTBP1_K562_ENCSR981WKN_2
1738	4	126566263	126566304	pureclip,rcrunch_crosslink	478,80	-	PTBP1_K562_ENCSR981WKN_2
1739	4	126671166	126671206	rcrunch_crosslink,pureclip	588,619	-	PTBP1_K562_ENCSR981WKN_2
1740	4	126691737	126691777	pureclip	838	-	PTBP1_K562_ENCSR981WKN_2
1741	4	126692185	126692251	pureclip,rcrunch_crosslink	196,752	-	PTBP1_K562_ENCSR981WKN_2
1742	4	126706549	126706589	pureclip	611	-	PTBP1_K562_ENCSR981WKN_2
1743	4	126706769	126706812	pureclip,rcrunch_crosslink	108,151	-	PTBP1_K562_ENCSR981WKN_2
1744	4	126891326	126891377	pureclip,rcrunch_crosslink	304,451	-	PTBP1_K562_ENCSR981WKN_2
1745	4	126927156	126927211	pureclip,rcrunch_crosslink	352,707	-	PTBP1_K562_ENCSR981WKN_2
1746	4	126952062	126952102	rcrunch_crosslink,pureclip	39,82	-	PTBP1_K562_ENCSR981WKN_2
1747	4	127848627	127848667	pureclip	584	-	PTBP1_K562_ENCSR981WKN_2
1748	4	128065367	128065407	pureclip	546	+	PTBP1_K562_ENCSR981WKN_2
1749	4	128977612	128977652	clipper	793	-	PTBP1_K562_ENCSR981WKN_2
1750	4	138224759	138224836	omniclip,rcrunch_crosslink	576,691	-	PTBP1_K562_ENCSR981WKN_2
1751	4	139142375	139142415	clipper	727	-	PTBP1_K562_ENCSR981WKN_2
1752	4	139151006	139151046	pureclip	388	-	PTBP1_K562_ENCSR981WKN_2
1753	4	139163356	139163419	omniclip,pureclip	688,852	-	PTBP1_K562_ENCSR981WKN_2
1754	4	139163501	139163541	pureclip	823	-	PTBP1_K562_ENCSR981WKN_2
1755	4	139163733	139163773	pureclip	344	-	PTBP1_K562_ENCSR981WKN_2
1756	4	139163875	139163977	clipper,pureclip,omniclip,pureclip,rcrunch_crosslink	357,340,53,201,687	-	PTBP1_K562_ENCSR981WKN_2
1757	4	139164110	139164150	rcrunch_crosslink,pureclip	849,300	-	PTBP1_K562_ENCSR981WKN_2
1758	4	139164456	139164496	pureclip	445	-	PTBP1_K562_ENCSR981WKN_2
1759	4	139164618	139164658	pureclip	617	-	PTBP1_K562_ENCSR981WKN_2
1760	4	141358535	141358575	pureclip	406	+	PTBP1_K562_ENCSR981WKN_2
1761	4	143167839	143167879	pureclip	452	-	PTBP1_K562_ENCSR981WKN_2
1762	4	146491481	146491521	clipper	293	-	PTBP1_K562_ENCSR981WKN_2
1763	4	146491645	146491703	clipper,omniclip,pureclip	203,536,628	-	PTBP1_K562_ENCSR981WKN_2
1764	4	150737457	150737534	clipper,pureclip	128,359	-	PTBP1_K562_ENCSR981WKN_2
1765	4	150775853	150775911	omniclip,clipper	876,271	-	PTBP1_K562_ENCSR981WKN_2
1766	4	150921716	150921756	pureclip	399	+	PTBP1_K562_ENCSR981WKN_2
1767	4	151103807	151103847	pureclip	127	+	PTBP1_K562_ENCSR981WKN_2
1768	4	152471570	152471610	pureclip	842	-	PTBP1_K562_ENCSR981WKN_2
1769	4	154538441	154538502	clipper,omniclip	328,709	-	PTBP1_K562_ENCSR981WKN_2
1770	4	158864751	158864791	clipper	825	+	PTBP1_K562_ENCSR981WKN_2
1771	4	158864923	158864963	omniclip	402	+	PTBP1_K562_ENCSR981WKN_2
1772	4	159294677	159294736	omniclip,clipper	847,313	+	PTBP1_K562_ENCSR981WKN_2
1773	4	159933773	159933813	pureclip	488	+	PTBP1_K562_ENCSR981WKN_2
1774	4	165293259	165293300	pureclip,rcrunch_crosslink	123,795	-	PTBP1_K562_ENCSR981WKN_2
1775	4	169654232	169654272	clipper	522	+	PTBP1_K562_ENCSR981WKN_2
1776	4	169720540	169720580	omniclip	754	+	PTBP1_K562_ENCSR981WKN_2
1777	4	173332057	173332097	pureclip	683	-	PTBP1_K562_ENCSR981WKN_2
1778	4	182882923	182882963	pureclip	513	-	PTBP1_K562_ENCSR981WKN_2
1779	4	183107151	183107223	pureclip,omniclip	225,765	+	PTBP1_K562_ENCSR981WKN_2
1780	4	183107319	183107359	pureclip	518	+	PTBP1_K562_ENCSR981WKN_2
1781	4	184777544	184777584	pureclip	618	-	PTBP1_K562_ENCSR981WKN_2
1782	4	186475137	186475177	pureclip	407	-	PTBP1_K562_ENCSR981WKN_2
1783	4	186775095	186775135	pureclip	799	+	PTBP1_K562_ENCSR981WKN_2
1784	5	12781253	12781293	clipper	660	+	PTBP1_K562_ENCSR981WKN_2
1785	5	28829379	28829419	pureclip	365	+	PTBP1_K562_ENCSR981WKN_2
1786	5	28907109	28907149	pureclip	708	+	PTBP1_K562_ENCSR981WKN_2
1787	5	28910289	28910329	pureclip	749	+	PTBP1_K562_ENCSR981WKN_2
1788	5	28910573	28910615	pureclip,rcrunch_crosslink	184,97	+	PTBP1_K562_ENCSR981WKN_2
1789	5	28916629	28916669	pureclip	843	+	PTBP1_K562_ENCSR981WKN_2
1790	5	28916672	28916713	pureclip,rcrunch_crosslink	329,508	+	PTBP1_K562_ENCSR981WKN_2
1791	5	28944403	28944445	pureclip,rcrunch_crosslink	829,929	+	PTBP1_K562_ENCSR981WKN_2
1792	5	28955696	28955737	pureclip,rcrunch_crosslink	247,654	+	PTBP1_K562_ENCSR981WKN_2
1793	5	36920816	36920856	pureclip	496	+	PTBP1_K562_ENCSR981WKN_2
1794	5	37559380	37559420	clipper	724	+	PTBP1_K562_ENCSR981WKN_2
1795	5	39016338	39016394	omniclip,rcrunch_crosslink,clipper	165,241,160	-	PTBP1_K562_ENCSR981WKN_2
1796	5	40832688	40832728	rcrunch_crosslink	326	-	PTBP1_K562_ENCSR981WKN_2
1797	5	41918331	41918371	rcrunch_crosslink	198	+	PTBP1_K562_ENCSR981WKN_2
1798	5	41918406	41918446	omniclip	278	+	PTBP1_K562_ENCSR981WKN_2
1799	5	43062831	43062871	rcrunch_crosslink	786	-	PTBP1_K562_ENCSR981WKN_2
1800	5	54090653	54090693	omniclip	50	-	PTBP1_K562_ENCSR981WKN_2
1801	5	54090698	54090738	rcrunch_crosslink	106	-	PTBP1_K562_ENCSR981WKN_2
1802	5	54214053	54214093	clipper	585	-	PTBP1_K562_ENCSR981WKN_2
1803	5	54249408	54249458	omniclip,rcrunch_crosslink	505,531	-	PTBP1_K562_ENCSR981WKN_2
1804	5	54374015	54374056	rcrunch_crosslink,pureclip	790,192	+	PTBP1_K562_ENCSR981WKN_2
1805	5	54397640	54397680	clipper	652	+	PTBP1_K562_ENCSR981WKN_2
1806	5	54397725	54397765	clipper	110	+	PTBP1_K562_ENCSR981WKN_2
1807	5	54405556	54405596	pureclip	272	+	PTBP1_K562_ENCSR981WKN_2
1808	5	56135224	56135264	pureclip	490	+	PTBP1_K562_ENCSR981WKN_2
1809	5	57229522	57229562	pureclip	714	+	PTBP1_K562_ENCSR981WKN_2
1810	5	57242136	57242176	pureclip	451	+	PTBP1_K562_ENCSR981WKN_2
1811	5	57255207	57255247	pureclip	460	+	PTBP1_K562_ENCSR981WKN_2
1812	5	60679436	60679476	clipper	653	-	PTBP1_K562_ENCSR981WKN_2
1813	5	61364042	61364082	pureclip	342	+	PTBP1_K562_ENCSR981WKN_2
1814	5	62508599	62508639	omniclip	846	+	PTBP1_K562_ENCSR981WKN_2
1815	5	65558524	65558564	omniclip	715	-	PTBP1_K562_ENCSR981WKN_2
1816	5	69097413	69097484	rcrunch_crosslink,omniclip	778,510	+	PTBP1_K562_ENCSR981WKN_2
1817	5	71658305	71658345	omniclip	840	+	PTBP1_K562_ENCSR981WKN_2
1818	5	73498522	73498562	pureclip	418	+	PTBP1_K562_ENCSR981WKN_2
1819	5	76035281	76035321	pureclip	698	+	PTBP1_K562_ENCSR981WKN_2
1820	5	76496824	76496864	pureclip	561	+	PTBP1_K562_ENCSR981WKN_2
1821	5	78460811	78460851	pureclip	660	+	PTBP1_K562_ENCSR981WKN_2
1822	5	80418204	80418244	clipper	785	+	PTBP1_K562_ENCSR981WKN_2
1823	5	81993421	81993461	pureclip	483	+	PTBP1_K562_ENCSR981WKN_2
1824	5	82129064	82129104	pureclip	397	+	PTBP1_K562_ENCSR981WKN_2
1825	5	82638947	82638987	pureclip	710	+	PTBP1_K562_ENCSR981WKN_2
1826	5	82713992	82714032	rcrunch_crosslink	812	+	PTBP1_K562_ENCSR981WKN_2
1827	5	86620486	86620526	pureclip	328	+	PTBP1_K562_ENCSR981WKN_2
1828	5	87368161	87368201	pureclip	699	+	PTBP1_K562_ENCSR981WKN_2
1829	5	88219383	88219423	omniclip	895	-	PTBP1_K562_ENCSR981WKN_2
1830	5	90834960	90835000	omniclip	639	+	PTBP1_K562_ENCSR981WKN_2
1831	5	94686014	94686054	clipper	587	+	PTBP1_K562_ENCSR981WKN_2
1832	5	95743704	95743744	pureclip	403	+	PTBP1_K562_ENCSR981WKN_2
1833	5	95743865	95743905	pureclip	594	+	PTBP1_K562_ENCSR981WKN_2
1834	5	95744016	95744056	rcrunch_crosslink	322	+	PTBP1_K562_ENCSR981WKN_2
1835	5	95744076	95744116	omniclip	382	+	PTBP1_K562_ENCSR981WKN_2
1836	5	95749863	95749903	pureclip	212	+	PTBP1_K562_ENCSR981WKN_2
1837	5	103172490	103172541	omniclip,clipper	909,689	+	PTBP1_K562_ENCSR981WKN_2
1838	5	103261742	103261782	clipper	805	+	PTBP1_K562_ENCSR981WKN_2
1839	5	104110153	104110193	pureclip	706	+	PTBP1_K562_ENCSR981WKN_2
1840	5	104134696	104134736	pureclip	677	+	PTBP1_K562_ENCSR981WKN_2
1841	5	104144814	104144856	pureclip,rcrunch_crosslink	416,706	+	PTBP1_K562_ENCSR981WKN_2
1842	5	104158091	104158133	pureclip,rcrunch_crosslink	378,631	+	PTBP1_K562_ENCSR981WKN_2
1843	5	104158155	104158221	pureclip	401	+	PTBP1_K562_ENCSR981WKN_2
1844	5	104290789	104290829	pureclip	568	+	PTBP1_K562_ENCSR981WKN_2
1845	5	104858689	104858729	clipper	807	-	PTBP1_K562_ENCSR981WKN_2
1846	5	104940988	104941028	clipper	144	-	PTBP1_K562_ENCSR981WKN_2
1847	5	105331472	105331512	rcrunch_crosslink	601	-	PTBP1_K562_ENCSR981WKN_2
1848	5	106430124	106430164	pureclip	695	+	PTBP1_K562_ENCSR981WKN_2
1849	5	110754427	110754467	clipper	584	+	PTBP1_K562_ENCSR981WKN_2
1850	5	112161461	112161501	pureclip	163	+	PTBP1_K562_ENCSR981WKN_2
1851	5	112161544	112161584	pureclip	6	+	PTBP1_K562_ENCSR981WKN_2
1852	5	112891970	112892010	clipper	835	-	PTBP1_K562_ENCSR981WKN_2
1853	5	115522910	115523011	clipper,omniclip,rcrunch_crosslink	34,166,208	-	PTBP1_K562_ENCSR981WKN_2
1854	5	115523876	115523916	clipper	146	-	PTBP1_K562_ENCSR981WKN_2
1855	5	116188581	116188621	pureclip	798	+	PTBP1_K562_ENCSR981WKN_2
1856	5	119185196	119185236	omniclip	662	+	PTBP1_K562_ENCSR981WKN_2
1857	5	125923144	125923184	pureclip	482	+	PTBP1_K562_ENCSR981WKN_2
1858	5	131336667	131336707	pureclip	805	+	PTBP1_K562_ENCSR981WKN_2
1859	5	131747697	131747737	omniclip	891	-	PTBP1_K562_ENCSR981WKN_2
1860	5	131757000	131757056	omniclip	300	-	PTBP1_K562_ENCSR981WKN_2
1861	5	131757205	131757245	rcrunch_crosslink	878	-	PTBP1_K562_ENCSR981WKN_2
1862	5	132453131	132453180	pureclip,clipper	773,646	+	PTBP1_K562_ENCSR981WKN_2
1863	5	132760504	132760544	rcrunch_crosslink	612	-	PTBP1_K562_ENCSR981WKN_2
1864	5	132760570	132760648	omniclip,rcrunch_crosslink	146,780	-	PTBP1_K562_ENCSR981WKN_2
1865	5	132930215	132930255	clipper	880	-	PTBP1_K562_ENCSR981WKN_2
1866	5	132930312	132930389	omniclip,clipper,rcrunch_crosslink	551,461,567	-	PTBP1_K562_ENCSR981WKN_2
1867	5	134771112	134771177	pureclip,rcrunch_crosslink,clipper,omniclip	137,285,255,156	+	PTBP1_K562_ENCSR981WKN_2
1868	5	138162950	138163049	clipper,omniclip,clipper,rcrunch_crosslink	720,354,385,453	-	PTBP1_K562_ENCSR981WKN_2
1869	5	138561037	138561112	omniclip,rcrunch_crosslink	125,630	-	PTBP1_K562_ENCSR981WKN_2
1870	5	139276158	139276244	pureclip,omniclip	34,305	+	PTBP1_K562_ENCSR981WKN_2
1871	5	139276254	139276294	pureclip	172	+	PTBP1_K562_ENCSR981WKN_2
1872	5	139278759	139278904	pureclip,rcrunch_crosslink,omniclip,pureclip	35,969,142,262	+	PTBP1_K562_ENCSR981WKN_2
1873	5	139278913	139278953	pureclip	471	+	PTBP1_K562_ENCSR981WKN_2
1874	5	139283459	139283499	pureclip	856	+	PTBP1_K562_ENCSR981WKN_2
1875	5	139283732	139283772	pureclip	828	+	PTBP1_K562_ENCSR981WKN_2
1876	5	139571692	139571734	pureclip,rcrunch_crosslink	638,414	+	PTBP1_K562_ENCSR981WKN_2
1877	5	139571743	139571784	clipper,omniclip	757,119	+	PTBP1_K562_ENCSR981WKN_2
1878	5	139627421	139627461	pureclip	665	+	PTBP1_K562_ENCSR981WKN_2
1879	5	140419456	140419496	pureclip	579	+	PTBP1_K562_ENCSR981WKN_2
1880	5	141618320	141618394	rcrunch_crosslink,omniclip	464,434	-	PTBP1_K562_ENCSR981WKN_2
1881	5	141971635	141971675	pureclip	176	+	PTBP1_K562_ENCSR981WKN_2
1882	5	142116373	142116413	omniclip	707	+	PTBP1_K562_ENCSR981WKN_2
1883	5	145726117	145726191	omniclip,rcrunch_crosslink	193,481	-	PTBP1_K562_ENCSR981WKN_2
1884	5	145737017	145737057	clipper	133	-	PTBP1_K562_ENCSR981WKN_2
1885	5	146218383	146218423	clipper	512	+	PTBP1_K562_ENCSR981WKN_2
1886	5	169668276	169668316	clipper	417	+	PTBP1_K562_ENCSR981WKN_2
1887	5	169867498	169867538	rcrunch_crosslink	461	+	PTBP1_K562_ENCSR981WKN_2
1888	5	169867627	169867667	omniclip	298	+	PTBP1_K562_ENCSR981WKN_2
1889	5	169892886	169892926	clipper	780	+	PTBP1_K562_ENCSR981WKN_2
1890	5	169893026	169893087	clipper,omniclip	310,358	+	PTBP1_K562_ENCSR981WKN_2
1891	5	170015924	170015964	clipper	601	+	PTBP1_K562_ENCSR981WKN_2
1892	5	170074315	170074355	clipper	590	+	PTBP1_K562_ENCSR981WKN_2
1893	5	171992413	171992487	clipper,omniclip,rcrunch_crosslink	616,216,546	-	PTBP1_K562_ENCSR981WKN_2
1894	5	173020707	173020747	rcrunch_crosslink	127	+	PTBP1_K562_ENCSR981WKN_2
1895	5	173020779	173020819	omniclip	8	+	PTBP1_K562_ENCSR981WKN_2
1896	5	176458081	176458121	omniclip	922	+	PTBP1_K562_ENCSR981WKN_2
1897	5	177141691	177141731	omniclip	813	+	PTBP1_K562_ENCSR981WKN_2
1898	5	177326728	177326768	rcrunch_crosslink	875	-	PTBP1_K562_ENCSR981WKN_2
1899	5	177436901	177436941	clipper	612	+	PTBP1_K562_ENCSR981WKN_2
1900	5	177436951	177437014	clipper,omniclip	352,456	+	PTBP1_K562_ENCSR981WKN_2
1901	5	177490611	177490651	rcrunch_crosslink	669	-	PTBP1_K562_ENCSR981WKN_2
1902	5	177490657	177490697	omniclip	301	-	PTBP1_K562_ENCSR981WKN_2
1903	5	177490700	177490740	rcrunch_crosslink	299	-	PTBP1_K562_ENCSR981WKN_2
1904	5	178228177	178228217	clipper	678	-	PTBP1_K562_ENCSR981WKN_2
1905	6	2215614	2215654	clipper	384	-	PTBP1_K562_ENCSR981WKN_2
1906	6	2328281	2328321	clipper	611	+	PTBP1_K562_ENCSR981WKN_2
1907	6	4852365	4852405	clipper,omniclip	614,939	+	PTBP1_K562_ENCSR981WKN_2
1908	6	4852567	4852623	rcrunch_crosslink,clipper,omniclip	348,89,155	+	PTBP1_K562_ENCSR981WKN_2
1909	6	5648642	5648682	omniclip	741	+	PTBP1_K562_ENCSR981WKN_2
1910	6	7282178	7282230	omniclip,clipper	480,510	-	PTBP1_K562_ENCSR981WKN_2
1911	6	8086448	8086488	omniclip	34	-	PTBP1_K562_ENCSR981WKN_2
1912	6	13410545	13410585	omniclip	733	-	PTBP1_K562_ENCSR981WKN_2
1913	6	13410587	13410627	rcrunch_crosslink	898	-	PTBP1_K562_ENCSR981WKN_2
1914	6	13481359	13481399	omniclip	899	-	PTBP1_K562_ENCSR981WKN_2
1915	6	15282555	15282653	rcrunch_crosslink,clipper,omniclip	178,42,90	+	PTBP1_K562_ENCSR981WKN_2
1916	6	16264296	16264336	rcrunch_crosslink	685	-	PTBP1_K562_ENCSR981WKN_2
1917	6	16265842	16265889	rcrunch_crosslink,omniclip	258,281	+	PTBP1_K562_ENCSR981WKN_2
1918	6	16265950	16266019	rcrunch_crosslink,omniclip	649,611	+	PTBP1_K562_ENCSR981WKN_2
1919	6	16266050	16266090	rcrunch_crosslink	399	+	PTBP1_K562_ENCSR981WKN_2
1920	6	16266168	16266213	rcrunch_crosslink,omniclip	335,264	+	PTBP1_K562_ENCSR981WKN_2
1921	6	16266347	16266402	rcrunch_crosslink,omniclip	319,901	+	PTBP1_K562_ENCSR981WKN_2
1922	6	16295449	16295489	clipper	704	+	PTBP1_K562_ENCSR981WKN_2
1923	6	24656355	24656395	clipper	261	-	PTBP1_K562_ENCSR981WKN_2
1924	6	24718931	24718971	rcrunch_crosslink	802	-	PTBP1_K562_ENCSR981WKN_2
1925	6	27094462	27094502	rcrunch_crosslink	260	-	PTBP1_K562_ENCSR981WKN_2
1926	6	27123708	27123748	rcrunch_crosslink	100	-	PTBP1_K562_ENCSR981WKN_2
1927	6	27255816	27255933	clipper,rcrunch_crosslink,clipper	502,114,873	+	PTBP1_K562_ENCSR981WKN_2
1928	6	27256000	27256048	rcrunch_crosslink,omniclip	276,79	+	PTBP1_K562_ENCSR981WKN_2
1929	6	27256175	27256223	clipper,rcrunch_crosslink	665,537	+	PTBP1_K562_ENCSR981WKN_2
1930	6	27401635	27401690	rcrunch_crosslink,omniclip	791,711	+	PTBP1_K562_ENCSR981WKN_2
1931	6	28158214	28158280	rcrunch_crosslink,omniclip	302,573	+	PTBP1_K562_ENCSR981WKN_2
1932	6	28351624	28351664	clipper	538	+	PTBP1_K562_ENCSR981WKN_2
1933	6	28351707	28351797	rcrunch_crosslink,omniclip,clipper	776,303,141	+	PTBP1_K562_ENCSR981WKN_2
1934	6	28610514	28610580	omniclip,clipper,rcrunch_crosslink	319,335,590	-	PTBP1_K562_ENCSR981WKN_2
1935	6	29603049	29603126	omniclip,rcrunch_crosslink	414,433	-	PTBP1_K562_ENCSR981WKN_2
1936	6	30686161	30686201	omniclip	642	-	PTBP1_K562_ENCSR981WKN_2
1937	6	30724626	30724666	rcrunch_crosslink	738	+	PTBP1_K562_ENCSR981WKN_2
1938	6	30725260	30725300	rcrunch_crosslink	839	+	PTBP1_K562_ENCSR981WKN_2
1939	6	30736219	30736273	omniclip,rcrunch_crosslink	692,808	-	PTBP1_K562_ENCSR981WKN_2
1940	6	31536397	31536437	rcrunch_crosslink	614	-	PTBP1_K562_ENCSR981WKN_2
1941	6	31541122	31541162	rcrunch_crosslink	760	-	PTBP1_K562_ENCSR981WKN_2
1942	6	32186100	32186174	omniclip,rcrunch_crosslink	145,64	-	PTBP1_K562_ENCSR981WKN_2
1943	6	34334873	34334921	clipper,omniclip	323,521	-	PTBP1_K562_ENCSR981WKN_2
1944	6	34366331	34366397	omniclip,rcrunch_crosslink	331,596	-	PTBP1_K562_ENCSR981WKN_2
1945	6	35426321	35426380	rcrunch_crosslink,omniclip	701,401	+	PTBP1_K562_ENCSR981WKN_2
1946	6	35676071	35676111	omniclip	914	-	PTBP1_K562_ENCSR981WKN_2
1947	6	35882123	35882200	omniclip,rcrunch_crosslink	588,933	-	PTBP1_K562_ENCSR981WKN_2
1948	6	37896634	37896674	clipper	213	+	PTBP1_K562_ENCSR981WKN_2
1949	6	37977914	37977981	clipper,rcrunch_crosslink,omniclip	95,568,133	+	PTBP1_K562_ENCSR981WKN_2
1950	6	38678261	38678312	clipper,omniclip	516,598	-	PTBP1_K562_ENCSR981WKN_2
1951	6	38678336	38678376	clipper	322	-	PTBP1_K562_ENCSR981WKN_2
1952	6	42671657	42671697	omniclip	663	+	PTBP1_K562_ENCSR981WKN_2
1953	6	43183402	43183442	rcrunch_crosslink	825	+	PTBP1_K562_ENCSR981WKN_2
1954	6	43183729	43183769	omniclip	318	+	PTBP1_K562_ENCSR981WKN_2
1955	6	43588412	43588452	omniclip	848	+	PTBP1_K562_ENCSR981WKN_2
1956	6	44139147	44139187	omniclip	652	+	PTBP1_K562_ENCSR981WKN_2
1957	6	67883030	67883070	rcrunch_crosslink	755	-	PTBP1_K562_ENCSR981WKN_2
1958	6	67883162	67883202	rcrunch_crosslink	318	-	PTBP1_K562_ENCSR981WKN_2
1959	6	67883244	67883284	rcrunch_crosslink	12	-	PTBP1_K562_ENCSR981WKN_2
1960	6	67884489	67884529	rcrunch_crosslink	394	-	PTBP1_K562_ENCSR981WKN_2
1961	6	67884558	67884598	rcrunch_crosslink	457	-	PTBP1_K562_ENCSR981WKN_2
1962	6	67884685	67884725	rcrunch_crosslink	48	-	PTBP1_K562_ENCSR981WKN_2
1963	6	67886105	67886145	rcrunch_crosslink	403	-	PTBP1_K562_ENCSR981WKN_2
1964	6	67886305	67886345	rcrunch_crosslink	269	-	PTBP1_K562_ENCSR981WKN_2
1965	6	67888213	67888253	rcrunch_crosslink	193	-	PTBP1_K562_ENCSR981WKN_2
1966	6	67888634	67888674	rcrunch_crosslink	31	-	PTBP1_K562_ENCSR981WKN_2
1967	6	68653886	68653939	clipper,omniclip	565,293	+	PTBP1_K562_ENCSR981WKN_2
1968	6	68746641	68746681	clipper	200	+	PTBP1_K562_ENCSR981WKN_2
1969	6	68851244	68851288	clipper,omniclip	87,603	+	PTBP1_K562_ENCSR981WKN_2
1970	6	70467702	70467760	clipper,omniclip	713,575	+	PTBP1_K562_ENCSR981WKN_2
1971	6	70541544	70541584	clipper	375	+	PTBP1_K562_ENCSR981WKN_2
1972	6	72652435	72652475	clipper	896	+	PTBP1_K562_ENCSR981WKN_2
1973	6	72655076	72655116	omniclip	695	+	PTBP1_K562_ENCSR981WKN_2
1974	6	79010039	79010079	omniclip	811	-	PTBP1_K562_ENCSR981WKN_2
1975	6	79010624	79010664	clipper	834	-	PTBP1_K562_ENCSR981WKN_2
1976	6	85529259	85529324	omniclip,clipper	773,170	-	PTBP1_K562_ENCSR981WKN_2
1977	6	88701042	88701092	clipper,omniclip	211,870	-	PTBP1_K562_ENCSR981WKN_2
1978	6	88725906	88725946	omniclip	392	-	PTBP1_K562_ENCSR981WKN_2
1979	6	88725968	88726008	rcrunch_crosslink	714	-	PTBP1_K562_ENCSR981WKN_2
1980	6	90577327	90577395	omniclip,rcrunch_crosslink	499,732	-	PTBP1_K562_ENCSR981WKN_2
1981	6	97173781	97173821	clipper	374	-	PTBP1_K562_ENCSR981WKN_2
1982	6	106218937	106218987	omniclip,clipper	684,126	-	PTBP1_K562_ENCSR981WKN_2
1983	6	106229363	106229436	omniclip,clipper,rcrunch_crosslink	247,420,896	-	PTBP1_K562_ENCSR981WKN_2
1984	6	106229477	106229517	clipper	460	-	PTBP1_K562_ENCSR981WKN_2
1985	6	111423430	111423490	omniclip,clipper	836,171	-	PTBP1_K562_ENCSR981WKN_2
1986	6	111430011	111430051	clipper	517	-	PTBP1_K562_ENCSR981WKN_2
1987	6	119225383	119225435	omniclip,rcrunch_crosslink	195,282	-	PTBP1_K562_ENCSR981WKN_2
1988	6	122524382	122524422	omniclip	386	+	PTBP1_K562_ENCSR981WKN_2
1989	6	125172241	125172281	clipper	891	+	PTBP1_K562_ENCSR981WKN_2
1990	6	125172290	125172356	rcrunch_crosslink,omniclip	705,544	+	PTBP1_K562_ENCSR981WKN_2
1991	6	129601412	129601490	omniclip,clipper	701,372	-	PTBP1_K562_ENCSR981WKN_2
1992	6	129608920	129608960	clipper	465	-	PTBP1_K562_ENCSR981WKN_2
1993	6	129627614	129627693	omniclip,rcrunch_crosslink	517,960	-	PTBP1_K562_ENCSR981WKN_2
1994	6	132792197	132792237	clipper	347	-	PTBP1_K562_ENCSR981WKN_2
1995	6	132815308	132815348	rcrunch_crosslink	160	+	PTBP1_K562_ENCSR981WKN_2
1996	6	134983799	134983864	rcrunch_crosslink,omniclip	754,615	-	PTBP1_K562_ENCSR981WKN_2
1997	6	135025808	135025848	clipper	870	-	PTBP1_K562_ENCSR981WKN_2
1998	6	140376494	140376534	rcrunch_crosslink	809	+	PTBP1_K562_ENCSR981WKN_2
1999	6	143086389	143086429	clipper	781	+	PTBP1_K562_ENCSR981WKN_2
2000	6	147790810	147790855	rcrunch_crosslink,clipper	361,485	+	PTBP1_K562_ENCSR981WKN_2
2001	6	147880315	147880355	clipper	459	+	PTBP1_K562_ENCSR981WKN_2
2002	6	148109955	148109995	rcrunch_crosslink	385	+	PTBP1_K562_ENCSR981WKN_2
2003	6	157040316	157040356	clipper	827	+	PTBP1_K562_ENCSR981WKN_2
2004	6	157393764	157393839	rcrunch_crosslink,omniclip	273,187	+	PTBP1_K562_ENCSR981WKN_2
2005	6	157780737	157780777	clipper	633	+	PTBP1_K562_ENCSR981WKN_2
2006	6	157840447	157840506	rcrunch_crosslink,clipper,omniclip	131,364,71	+	PTBP1_K562_ENCSR981WKN_2
2007	6	159724924	159724964	clipper	458	-	PTBP1_K562_ENCSR981WKN_2
2008	6	160108673	160108720	clipper,omniclip	363,762	+	PTBP1_K562_ENCSR981WKN_2
2009	6	161038066	161038122	clipper,rcrunch_crosslink,omniclip	259,823,405	+	PTBP1_K562_ENCSR981WKN_2
2010	6	163525297	163525337	rcrunch_crosslink	552	+	PTBP1_K562_ENCSR981WKN_2
2011	6	163525356	163525396	omniclip	540	+	PTBP1_K562_ENCSR981WKN_2
2012	6	168453662	168453702	omniclip	108	+	PTBP1_K562_ENCSR981WKN_2
2013	6	168453756	168453796	clipper	588	+	PTBP1_K562_ENCSR981WKN_2
2014	6	168453904	168453944	clipper	674	+	PTBP1_K562_ENCSR981WKN_2
2015	6	168454016	168454056	clipper	823	+	PTBP1_K562_ENCSR981WKN_2
2016	7	877241	877281	omniclip	393	+	PTBP1_K562_ENCSR981WKN_2
2017	7	1446314	1446354	rcrunch_crosslink	574	-	PTBP1_K562_ENCSR981WKN_2
2018	7	2842038	2842078	clipper	326	-	PTBP1_K562_ENCSR981WKN_2
2019	7	5027210	5027250	omniclip	700	+	PTBP1_K562_ENCSR981WKN_2
2020	7	7981288	7981330	omniclip,clipper	590,231	+	PTBP1_K562_ENCSR981WKN_2
2021	7	10518538	10518578	rcrunch_crosslink	405	-	PTBP1_K562_ENCSR981WKN_2
2022	7	10697259	10697323	clipper	575	-	PTBP1_K562_ENCSR981WKN_2
2023	7	11128756	11128796	clipper	308	+	PTBP1_K562_ENCSR981WKN_2
2024	7	16254720	16254774	omniclip,clipper	532,97	-	PTBP1_K562_ENCSR981WKN_2
2025	7	22592557	22592605	omniclip,clipper	337,343	-	PTBP1_K562_ENCSR981WKN_2
2026	7	22592606	22592646	rcrunch_crosslink	413	-	PTBP1_K562_ENCSR981WKN_2
2027	7	22592762	22592839	omniclip,clipper,rcrunch_crosslink	437,574,692	-	PTBP1_K562_ENCSR981WKN_2
2028	7	22596032	22596072	clipper	818	-	PTBP1_K562_ENCSR981WKN_2
2029	7	22613045	22613097	omniclip,rcrunch_crosslink	170,191	-	PTBP1_K562_ENCSR981WKN_2
2030	7	22650278	22650335	omniclip,rcrunch_crosslink	666,647	-	PTBP1_K562_ENCSR981WKN_2
2031	7	22672766	22672843	omniclip,rcrunch_crosslink	796,908	-	PTBP1_K562_ENCSR981WKN_2
2032	7	22856626	22856666	rcrunch_crosslink	158	+	PTBP1_K562_ENCSR981WKN_2
2033	7	23368269	23368344	omniclip,clipper,rcrunch_crosslink	198,37,476	-	PTBP1_K562_ENCSR981WKN_2
2034	7	24814193	24814233	omniclip	924	-	PTBP1_K562_ENCSR981WKN_2
2035	7	24962300	24962340	clipper	396	-	PTBP1_K562_ENCSR981WKN_2
2036	7	30401864	30401904	clipper	441	+	PTBP1_K562_ENCSR981WKN_2
2037	7	30520814	30520854	clipper	263	-	PTBP1_K562_ENCSR981WKN_2
2038	7	30544436	30544514	omniclip,rcrunch_crosslink,clipper	579,970,566	-	PTBP1_K562_ENCSR981WKN_2
2039	7	30910895	30910956	clipper,omniclip	526,585	+	PTBP1_K562_ENCSR981WKN_2
2040	7	38197239	38197279	clipper	421	+	PTBP1_K562_ENCSR981WKN_2
2041	7	38369482	38369522	clipper	147	+	PTBP1_K562_ENCSR981WKN_2
2042	7	38369611	38369689	rcrunch_crosslink,clipper	294,602	+	PTBP1_K562_ENCSR981WKN_2
2043	7	38371750	38371790	clipper	58	+	PTBP1_K562_ENCSR981WKN_2
2044	7	38371850	38371890	clipper	140	+	PTBP1_K562_ENCSR981WKN_2
2045	7	38372044	38372084	clipper	112	+	PTBP1_K562_ENCSR981WKN_2
2046	7	43618026	43618066	omniclip	866	-	PTBP1_K562_ENCSR981WKN_2
2047	7	43644688	43644728	omniclip	938	-	PTBP1_K562_ENCSR981WKN_2
2048	7	43644756	43644796	rcrunch_crosslink	864	-	PTBP1_K562_ENCSR981WKN_2
2049	7	43649955	43649995	omniclip	851	-	PTBP1_K562_ENCSR981WKN_2
2050	7	43691211	43691271	clipper,omniclip,rcrunch_crosslink	262,649,862	-	PTBP1_K562_ENCSR981WKN_2
2051	7	43994309	43994349	clipper	181	-	PTBP1_K562_ENCSR981WKN_2
2052	7	43994364	43994409	rcrunch_crosslink,clipper	210,541	-	PTBP1_K562_ENCSR981WKN_2
2053	7	45104721	45104761	rcrunch_crosslink	136	-	PTBP1_K562_ENCSR981WKN_2
2054	7	45104886	45104926	rcrunch_crosslink	328	-	PTBP1_K562_ENCSR981WKN_2
2055	7	45725377	45725435	clipper,rcrunch_crosslink	116,613	-	PTBP1_K562_ENCSR981WKN_2
2056	7	50343006	50343046	omniclip	340	+	PTBP1_K562_ENCSR981WKN_2
2057	7	50343113	50343153	clipper	419	+	PTBP1_K562_ENCSR981WKN_2
2058	7	50343247	50343306	rcrunch_crosslink,clipper,omniclip	514,78,206	+	PTBP1_K562_ENCSR981WKN_2
2059	7	55981065	55981105	omniclip	879	+	PTBP1_K562_ENCSR981WKN_2
2060	7	64535330	64535421	clipper,omniclip,clipper,rcrunch_crosslink	503,508,348,689	-	PTBP1_K562_ENCSR981WKN_2
2061	7	65045881	65045921	rcrunch_crosslink	407	+	PTBP1_K562_ENCSR981WKN_2
2062	7	65045941	65045981	clipper	754	+	PTBP1_K562_ENCSR981WKN_2
2063	7	65744408	65744448	clipper	106	-	PTBP1_K562_ENCSR981WKN_2
2064	7	65879716	65879791	rcrunch_crosslink,omniclip	931,452	+	PTBP1_K562_ENCSR981WKN_2
2065	7	66540926	66540966	clipper	287	-	PTBP1_K562_ENCSR981WKN_2
2066	7	66715062	66715132	rcrunch_crosslink,omniclip	761,618	+	PTBP1_K562_ENCSR981WKN_2
2067	7	66729584	66729624	omniclip	519	+	PTBP1_K562_ENCSR981WKN_2
2068	7	74195544	74195611	rcrunch_crosslink,omniclip	349,110	+	PTBP1_K562_ENCSR981WKN_2
2069	7	74195666	74195733	rcrunch_crosslink,omniclip	401,184	+	PTBP1_K562_ENCSR981WKN_2
2070	7	74883532	74883572	clipper	379	-	PTBP1_K562_ENCSR981WKN_2
2071	7	75487766	75487806	rcrunch_crosslink	474	-	PTBP1_K562_ENCSR981WKN_2
2072	7	75715360	75715412	omniclip,rcrunch_crosslink	356,502	-	PTBP1_K562_ENCSR981WKN_2
2073	7	76405928	76406035	rcrunch_crosslink,omniclip,clipper	730,570,791	+	PTBP1_K562_ENCSR981WKN_2
2074	7	76559670	76559710	rcrunch_crosslink	910	+	PTBP1_K562_ENCSR981WKN_2
2075	7	84836895	84836935	rcrunch_crosslink	798	-	PTBP1_K562_ENCSR981WKN_2
2076	7	86905041	86905081	clipper	855	-	PTBP1_K562_ENCSR981WKN_2
2077	7	87888849	87888910	rcrunch_crosslink,omniclip	454,420	+	PTBP1_K562_ENCSR981WKN_2
2078	7	90368537	90368577	clipper	594	+	PTBP1_K562_ENCSR981WKN_2
2079	7	91442299	91442339	clipper	853	-	PTBP1_K562_ENCSR981WKN_2
2080	7	91442525	91442565	clipper	185	-	PTBP1_K562_ENCSR981WKN_2
2081	7	91866712	91866762	clipper,omniclip	380,819	-	PTBP1_K562_ENCSR981WKN_2
2082	7	92230571	92230611	omniclip	473	-	PTBP1_K562_ENCSR981WKN_2
2083	7	92717319	92717408	omniclip,clipper,rcrunch_crosslink	84,6,298	-	PTBP1_K562_ENCSR981WKN_2
2084	7	93207392	93207437	clipper,omniclip	353,682	-	PTBP1_K562_ENCSR981WKN_2
2085	7	93207468	93207508	clipper	693	-	PTBP1_K562_ENCSR981WKN_2
2086	7	93312694	93312740	omniclip,clipper	655,796	+	PTBP1_K562_ENCSR981WKN_2
2087	7	93640543	93640583	omniclip	569	+	PTBP1_K562_ENCSR981WKN_2
2088	7	96314068	96314127	omniclip,clipper,rcrunch_crosslink	446,685,920	-	PTBP1_K562_ENCSR981WKN_2
2089	7	98881789	98881853	rcrunch_crosslink,omniclip	56,3	+	PTBP1_K562_ENCSR981WKN_2
2090	7	99142409	99142449	omniclip	464	-	PTBP1_K562_ENCSR981WKN_2
2091	7	99142499	99142539	rcrunch_crosslink	870	-	PTBP1_K562_ENCSR981WKN_2
2092	7	99143009	99143049	omniclip	902	-	PTBP1_K562_ENCSR981WKN_2
2093	7	100275258	100275298	rcrunch_crosslink	869	-	PTBP1_K562_ENCSR981WKN_2
2094	7	100351227	100351267	rcrunch_crosslink	865	+	PTBP1_K562_ENCSR981WKN_2
2095	7	100351679	100351719	rcrunch_crosslink	576	+	PTBP1_K562_ENCSR981WKN_2
2096	7	100351835	100351875	rcrunch_crosslink	897	+	PTBP1_K562_ENCSR981WKN_2
2097	7	100477083	100477123	rcrunch_crosslink	968	-	PTBP1_K562_ENCSR981WKN_2
2098	7	100840610	100840650	clipper	623	-	PTBP1_K562_ENCSR981WKN_2
2099	7	100878902	100878942	rcrunch_crosslink	956	+	PTBP1_K562_ENCSR981WKN_2
2100	7	100883137	100883177	clipper	562	+	PTBP1_K562_ENCSR981WKN_2
2101	7	100883341	100883399	rcrunch_crosslink,omniclip	82,63	+	PTBP1_K562_ENCSR981WKN_2
2102	7	100883503	100883543	rcrunch_crosslink	645	+	PTBP1_K562_ENCSR981WKN_2
2103	7	101827286	101827336	rcrunch_crosslink,omniclip	307,168	+	PTBP1_K562_ENCSR981WKN_2
2104	7	101859934	101859974	clipper	697	+	PTBP1_K562_ENCSR981WKN_2
2105	7	101860094	101860165	rcrunch_crosslink,clipper,omniclip	370,114,32	+	PTBP1_K562_ENCSR981WKN_2
2106	7	101860777	101860864	clipper,omniclip,rcrunch_crosslink,clipper	450,105,495,497	+	PTBP1_K562_ENCSR981WKN_2
2107	7	102191779	102191823	omniclip,clipper	795,848	+	PTBP1_K562_ENCSR981WKN_2
2108	7	102547771	102547811	omniclip	488	-	PTBP1_K562_ENCSR981WKN_2
2109	7	102646819	102646859	rcrunch_crosslink	215	-	PTBP1_K562_ENCSR981WKN_2
2110	7	102646872	102646929	omniclip,rcrunch_crosslink	92,53	-	PTBP1_K562_ENCSR981WKN_2
2111	7	102893820	102893860	omniclip	910	-	PTBP1_K562_ENCSR981WKN_2
2112	7	103982459	103982533	omniclip,rcrunch_crosslink	251,775	-	PTBP1_K562_ENCSR981WKN_2
2113	7	103982585	103982625	clipper	317	-	PTBP1_K562_ENCSR981WKN_2
2114	7	105050693	105050775	rcrunch_crosslink,clipper,omniclip,rcrunch_crosslink	45,85,14,521	+	PTBP1_K562_ENCSR981WKN_2
2115	7	105051119	105051159	clipper	355	+	PTBP1_K562_ENCSR981WKN_2
2116	7	105051161	105051215	rcrunch_crosslink,omniclip,clipper	83,75,33	+	PTBP1_K562_ENCSR981WKN_2
2117	7	105232967	105233007	omniclip	417	-	PTBP1_K562_ENCSR981WKN_2
2118	7	105278679	105278744	omniclip,rcrunch_crosslink	503,883	-	PTBP1_K562_ENCSR981WKN_2
2119	7	110837278	110837352	omniclip,rcrunch_crosslink,clipper	261,501,18	-	PTBP1_K562_ENCSR981WKN_2
2120	7	111084848	111084888	omniclip	921	-	PTBP1_K562_ENCSR981WKN_2
2121	7	111226993	111227033	omniclip	821	-	PTBP1_K562_ENCSR981WKN_2
2122	7	111281016	111281146	omniclip,clipper,rcrunch_crosslink	54,14,255	-	PTBP1_K562_ENCSR981WKN_2
2123	7	111283403	111283443	clipper	887	-	PTBP1_K562_ENCSR981WKN_2
2124	7	111311260	111311324	omniclip,rcrunch_crosslink	89,137	-	PTBP1_K562_ENCSR981WKN_2
2125	7	111338203	111338243	omniclip	227	-	PTBP1_K562_ENCSR981WKN_2
2126	7	111347336	111347376	omniclip	772	-	PTBP1_K562_ENCSR981WKN_2
2127	7	111381624	111381664	omniclip	818	-	PTBP1_K562_ENCSR981WKN_2
2128	7	111384163	111384227	omniclip,rcrunch_crosslink,clipper	26,89,103	-	PTBP1_K562_ENCSR981WKN_2
2129	7	119566779	119566819	rcrunch_crosslink	266	-	PTBP1_K562_ENCSR981WKN_2
2130	7	119740345	119740385	rcrunch_crosslink	102	-	PTBP1_K562_ENCSR981WKN_2
2131	7	119752889	119752929	rcrunch_crosslink	350	-	PTBP1_K562_ENCSR981WKN_2
2132	7	119775370	119775410	rcrunch_crosslink	321	-	PTBP1_K562_ENCSR981WKN_2
2133	7	119861627	119861667	rcrunch_crosslink	557	-	PTBP1_K562_ENCSR981WKN_2
2134	7	120995893	120996020	rcrunch_crosslink,omniclip,clipper	205,288,136	+	PTBP1_K562_ENCSR981WKN_2
2135	7	121182437	121182478	clipper,rcrunch_crosslink	595,844	+	PTBP1_K562_ENCSR981WKN_2
2136	7	121182483	121182569	rcrunch_crosslink,omniclip,clipper	78,40,695	+	PTBP1_K562_ENCSR981WKN_2
2137	7	121225674	121225714	rcrunch_crosslink	868	+	PTBP1_K562_ENCSR981WKN_2
2138	7	121242805	121242845	rcrunch_crosslink	828	+	PTBP1_K562_ENCSR981WKN_2
2139	7	127362959	127362999	rcrunch_crosslink	945	-	PTBP1_K562_ENCSR981WKN_2
2140	7	127364717	127364782	omniclip,rcrunch_crosslink	188,180	-	PTBP1_K562_ENCSR981WKN_2
2141	7	127723402	127723442	clipper	225	+	PTBP1_K562_ENCSR981WKN_2
2142	7	127820677	127820730	rcrunch_crosslink,omniclip	899,825	+	PTBP1_K562_ENCSR981WKN_2
2143	7	127867179	127867219	omniclip	231	+	PTBP1_K562_ENCSR981WKN_2
2144	7	128309825	128309865	omniclip	743	-	PTBP1_K562_ENCSR981WKN_2
2145	7	128309899	128309939	rcrunch_crosslink	623	-	PTBP1_K562_ENCSR981WKN_2
2146	7	129440425	129440472	rcrunch_crosslink,clipper,omniclip	879,466,614	+	PTBP1_K562_ENCSR981WKN_2
2147	7	129459788	129459862	rcrunch_crosslink,omniclip	60,55	+	PTBP1_K562_ENCSR981WKN_2
2148	7	129459863	129459903	clipper	744	+	PTBP1_K562_ENCSR981WKN_2
2149	7	129850849	129850889	clipper	549	-	PTBP1_K562_ENCSR981WKN_2
2150	7	130081825	130081865	rcrunch_crosslink	719	+	PTBP1_K562_ENCSR981WKN_2
2151	7	130081875	130081915	omniclip	830	+	PTBP1_K562_ENCSR981WKN_2
2152	7	130519539	130519579	clipper	626	-	PTBP1_K562_ENCSR981WKN_2
2153	7	130521844	130521884	clipper	846	-	PTBP1_K562_ENCSR981WKN_2
2154	7	130526129	130526169	clipper	801	-	PTBP1_K562_ENCSR981WKN_2
2155	7	131035276	131035316	clipper	884	-	PTBP1_K562_ENCSR981WKN_2
2156	7	131372896	131372949	clipper,omniclip	331,668	+	PTBP1_K562_ENCSR981WKN_2
2157	7	131445452	131445492	clipper	627	+	PTBP1_K562_ENCSR981WKN_2
2158	7	135495621	135495661	omniclip	911	-	PTBP1_K562_ENCSR981WKN_2
2159	7	136160845	136160912	rcrunch_crosslink,clipper	682,51	+	PTBP1_K562_ENCSR981WKN_2
2160	7	136262360	136262413	rcrunch_crosslink,clipper	872,64	+	PTBP1_K562_ENCSR981WKN_2
2161	7	136275388	136275428	clipper	56	+	PTBP1_K562_ENCSR981WKN_2
2162	7	137898924	137898978	clipper,omniclip	302,424	-	PTBP1_K562_ENCSR981WKN_2
2163	7	137898985	137899033	clipper,rcrunch_crosslink	250,535	-	PTBP1_K562_ENCSR981WKN_2
2164	7	137927138	137927178	omniclip	558	-	PTBP1_K562_ENCSR981WKN_2
2165	7	137927193	137927233	rcrunch_crosslink	961	-	PTBP1_K562_ENCSR981WKN_2
2166	7	137968877	137968917	omniclip	820	-	PTBP1_K562_ENCSR981WKN_2
2167	7	137988902	137988979	omniclip,clipper,rcrunch_crosslink	151,57,386	-	PTBP1_K562_ENCSR981WKN_2
2168	7	139087359	139087415	omniclip,rcrunch_crosslink	200,248	-	PTBP1_K562_ENCSR981WKN_2
2169	7	140178284	140178324	clipper	223	+	PTBP1_K562_ENCSR981WKN_2
2170	7	143300684	143300724	rcrunch_crosslink	280	+	PTBP1_K562_ENCSR981WKN_2
2171	7	143300744	143300784	omniclip	312	+	PTBP1_K562_ENCSR981WKN_2
2172	7	143306010	143306050	rcrunch_crosslink	717	+	PTBP1_K562_ENCSR981WKN_2
2173	7	145855683	145855723	rcrunch_crosslink	346	+	PTBP1_K562_ENCSR981WKN_2
2174	7	145889841	145889881	rcrunch_crosslink	374	+	PTBP1_K562_ENCSR981WKN_2
2175	7	145889966	145890006	rcrunch_crosslink	837	+	PTBP1_K562_ENCSR981WKN_2
2176	7	145936767	145936807	rcrunch_crosslink	409	+	PTBP1_K562_ENCSR981WKN_2
2177	7	145995015	145995055	rcrunch_crosslink	880	+	PTBP1_K562_ENCSR981WKN_2
2178	7	146006476	146006516	rcrunch_crosslink	262	+	PTBP1_K562_ENCSR981WKN_2
2179	7	146025047	146025087	rcrunch_crosslink	389	+	PTBP1_K562_ENCSR981WKN_2
2180	7	146099595	146099635	rcrunch_crosslink	358	+	PTBP1_K562_ENCSR981WKN_2
2181	7	148830685	148830725	clipper	186	-	PTBP1_K562_ENCSR981WKN_2
2182	7	148837690	148837730	rcrunch_crosslink	874	-	PTBP1_K562_ENCSR981WKN_2
2183	7	149569969	149570009	rcrunch_crosslink	540	-	PTBP1_K562_ENCSR981WKN_2
2184	7	149570050	149570090	clipper	270	-	PTBP1_K562_ENCSR981WKN_2
2185	7	149570250	149570290	clipper	411	-	PTBP1_K562_ENCSR981WKN_2
2186	7	149570309	149570371	clipper,rcrunch_crosslink	605,452	-	PTBP1_K562_ENCSR981WKN_2
2187	7	150209287	150209327	rcrunch_crosslink	887	-	PTBP1_K562_ENCSR981WKN_2
2188	7	150259831	150259871	omniclip	875	-	PTBP1_K562_ENCSR981WKN_2
2189	7	151061755	151061795	clipper	238	+	PTBP1_K562_ENCSR981WKN_2
2190	7	151138984	151139024	clipper	721	+	PTBP1_K562_ENCSR981WKN_2
2191	7	152030772	152030812	rcrunch_crosslink	204	+	PTBP1_K562_ENCSR981WKN_2
2192	7	152030821	152030861	omniclip	58	+	PTBP1_K562_ENCSR981WKN_2
2193	7	152143325	152143402	omniclip,clipper,rcrunch_crosslink	440,803,729	-	PTBP1_K562_ENCSR981WKN_2
2194	7	152151980	152152020	clipper	208	-	PTBP1_K562_ENCSR981WKN_2
2195	7	152212052	152212128	omniclip,rcrunch_crosslink	883,909	-	PTBP1_K562_ENCSR981WKN_2
2196	7	152296954	152296994	clipper	573	-	PTBP1_K562_ENCSR981WKN_2
2197	7	152307137	152307206	rcrunch_crosslink,clipper,omniclip	173,121,67	-	PTBP1_K562_ENCSR981WKN_2
2198	7	153381063	153381103	rcrunch_crosslink	443	-	PTBP1_K562_ENCSR981WKN_2
2199	7	157357309	157357360	rcrunch_crosslink,omniclip	855,888	+	PTBP1_K562_ENCSR981WKN_2
2200	7	158781128	158781168	omniclip	196	-	PTBP1_K562_ENCSR981WKN_2
2201	7	158782150	158782190	omniclip	529	-	PTBP1_K562_ENCSR981WKN_2
2202	7	158782450	158782490	omniclip	369	-	PTBP1_K562_ENCSR981WKN_2
2203	8	6745979	6746019	clipper	54	+	PTBP1_K562_ENCSR981WKN_2
2204	8	6746029	6746103	rcrunch_crosslink,omniclip,clipper	484,157,813	+	PTBP1_K562_ENCSR981WKN_2
2205	8	9653830	9653902	rcrunch_crosslink,clipper,omniclip	594,816,433	+	PTBP1_K562_ENCSR981WKN_2
2206	8	9665944	9665984	clipper	729	+	PTBP1_K562_ENCSR981WKN_2
2207	8	17233102	17233142	clipper	518	-	PTBP1_K562_ENCSR981WKN_2
2208	8	22525558	22525602	clipper,omniclip	205,518	+	PTBP1_K562_ENCSR981WKN_2
2209	8	25505124	25505172	clipper,omniclip	99,672	+	PTBP1_K562_ENCSR981WKN_2
2210	8	27459236	27459311	rcrunch_crosslink,omniclip	235,87	+	PTBP1_K562_ENCSR981WKN_2
2211	8	28891990	28892057	rcrunch_crosslink,clipper,omniclip	926,80,539	+	PTBP1_K562_ENCSR981WKN_2
2212	8	30595815	30595889	omniclip,rcrunch_crosslink	423,608	-	PTBP1_K562_ENCSR981WKN_2
2213	8	30703780	30703820	clipper	220	-	PTBP1_K562_ENCSR981WKN_2
2214	8	30703827	30703867	omniclip	646	-	PTBP1_K562_ENCSR981WKN_2
2215	8	31119144	31119241	rcrunch_crosslink,omniclip,clipper	109,30,265	+	PTBP1_K562_ENCSR981WKN_2
2216	8	31119317	31119357	rcrunch_crosslink	799	+	PTBP1_K562_ENCSR981WKN_2
2217	8	31174863	31174928	rcrunch_crosslink,omniclip	890,291	+	PTBP1_K562_ENCSR981WKN_2
2218	8	38173910	38173958	omniclip,clipper	801,556	-	PTBP1_K562_ENCSR981WKN_2
2219	8	41588536	41588576	clipper	673	+	PTBP1_K562_ENCSR981WKN_2
2220	8	43023431	43023505	rcrunch_crosslink,omniclip,clipper	101,41,701	+	PTBP1_K562_ENCSR981WKN_2
2221	8	54092193	54092261	omniclip,clipper,rcrunch_crosslink	158,36,643	-	PTBP1_K562_ENCSR981WKN_2
2222	8	55996629	55996688	rcrunch_crosslink,omniclip	315,208	+	PTBP1_K562_ENCSR981WKN_2
2223	8	56073846	56073898	omniclip,rcrunch_crosslink	528,72	-	PTBP1_K562_ENCSR981WKN_2
2224	8	60240912	60240971	clipper,omniclip,rcrunch_crosslink	295,501,859	-	PTBP1_K562_ENCSR981WKN_2
2225	8	63198220	63198293	rcrunch_crosslink,omniclip	698,571	+	PTBP1_K562_ENCSR981WKN_2
2226	8	70595922	70595962	clipper	772	-	PTBP1_K562_ENCSR981WKN_2
2227	8	89751428	89751468	clipper	69	-	PTBP1_K562_ENCSR981WKN_2
2228	8	89751481	89751544	clipper,rcrunch_crosslink	84,523	-	PTBP1_K562_ENCSR981WKN_2
2229	8	90263339	90263379	rcrunch_crosslink	110	+	PTBP1_K562_ENCSR981WKN_2
2230	8	90263547	90263587	rcrunch_crosslink	87	+	PTBP1_K562_ENCSR981WKN_2
2231	8	90365483	90365563	rcrunch_crosslink,clipper	91,254	+	PTBP1_K562_ENCSR981WKN_2
2232	8	90472491	90472531	rcrunch_crosslink	402	+	PTBP1_K562_ENCSR981WKN_2
2233	8	92867474	92867571	clipper,rcrunch_crosslink,clipper	334,311,773	-	PTBP1_K562_ENCSR981WKN_2
2234	8	92867677	92867717	clipper	63	-	PTBP1_K562_ENCSR981WKN_2
2235	8	92867730	92867773	rcrunch_crosslink,clipper	534,563	-	PTBP1_K562_ENCSR981WKN_2
2236	8	92871264	92871353	clipper,rcrunch_crosslink	162,138	-	PTBP1_K562_ENCSR981WKN_2
2237	8	96837513	96837553	clipper	888	+	PTBP1_K562_ENCSR981WKN_2
2238	8	98623185	98623225	omniclip	794	-	PTBP1_K562_ENCSR981WKN_2
2239	8	98630605	98630652	omniclip,clipper	361,559	-	PTBP1_K562_ENCSR981WKN_2
2240	8	98630710	98630750	rcrunch_crosslink	846	-	PTBP1_K562_ENCSR981WKN_2
2241	8	99164858	99164898	omniclip	659	+	PTBP1_K562_ENCSR981WKN_2
2242	8	99280641	99280681	clipper	206	+	PTBP1_K562_ENCSR981WKN_2
2243	8	99891487	99891527	omniclip	873	-	PTBP1_K562_ENCSR981WKN_2
2244	8	100918927	100918991	omniclip,rcrunch_crosslink	191,364	-	PTBP1_K562_ENCSR981WKN_2
2245	8	100919168	100919208	omniclip	215	-	PTBP1_K562_ENCSR981WKN_2
2246	8	100919221	100919261	rcrunch_crosslink	415	-	PTBP1_K562_ENCSR981WKN_2
2247	8	102349530	102349588	omniclip,rcrunch_crosslink	457,570	-	PTBP1_K562_ENCSR981WKN_2
2248	8	102864069	102864143	omniclip,rcrunch_crosslink	387,788	-	PTBP1_K562_ENCSR981WKN_2
2249	8	105469392	105469458	rcrunch_crosslink,omniclip	634,475	+	PTBP1_K562_ENCSR981WKN_2
2250	8	105470154	105470194	omniclip	734	+	PTBP1_K562_ENCSR981WKN_2
2251	8	105482905	105482957	clipper,omniclip	227,793	+	PTBP1_K562_ENCSR981WKN_2
2252	8	105534450	105534515	clipper,omniclip	168,678	+	PTBP1_K562_ENCSR981WKN_2
2253	8	105549561	105549601	clipper	667	+	PTBP1_K562_ENCSR981WKN_2
2254	8	105568420	105568460	omniclip	877	+	PTBP1_K562_ENCSR981WKN_2
2255	8	107285947	107285987	omniclip	712	-	PTBP1_K562_ENCSR981WKN_2
2256	8	107333857	107333897	clipper	403	-	PTBP1_K562_ENCSR981WKN_2
2257	8	108221039	108221111	omniclip,rcrunch_crosslink,clipper	65,103,428	-	PTBP1_K562_ENCSR981WKN_2
2258	8	116752639	116752681	omniclip,rcrunch_crosslink	616,681	-	PTBP1_K562_ENCSR981WKN_2
2259	8	118073587	118073644	omniclip,clipper	803,488	-	PTBP1_K562_ENCSR981WKN_2
2260	8	125213671	125213769	clipper,rcrunch_crosslink,omniclip,clipper	43,129,44,113	+	PTBP1_K562_ENCSR981WKN_2
2261	8	125316800	125316840	clipper	457	+	PTBP1_K562_ENCSR981WKN_2
2262	8	126195716	126195756	rcrunch_crosslink	490	-	PTBP1_K562_ENCSR981WKN_2
2263	8	127985052	127985092	clipper	397	+	PTBP1_K562_ENCSR981WKN_2
2264	8	127998809	127998860	clipper,rcrunch_crosslink	232,372	+	PTBP1_K562_ENCSR981WKN_2
2265	8	128002912	128002952	clipper	882	+	PTBP1_K562_ENCSR981WKN_2
2266	8	128002974	128003052	clipper	102	+	PTBP1_K562_ENCSR981WKN_2
2267	8	128003245	128003285	rcrunch_crosslink	416	+	PTBP1_K562_ENCSR981WKN_2
2268	8	129469606	129469646	rcrunch_crosslink	628	-	PTBP1_K562_ENCSR981WKN_2
2269	8	129483060	129483100	rcrunch_crosslink	111	-	PTBP1_K562_ENCSR981WKN_2
2270	8	129500014	129500054	rcrunch_crosslink	230	-	PTBP1_K562_ENCSR981WKN_2
2271	8	129520123	129520163	rcrunch_crosslink	951	-	PTBP1_K562_ENCSR981WKN_2
2272	8	129566878	129566918	clipper	336	-	PTBP1_K562_ENCSR981WKN_2
2273	8	129566940	129566981	rcrunch_crosslink,clipper	65,707	-	PTBP1_K562_ENCSR981WKN_2
2274	8	129568764	129568804	rcrunch_crosslink	757	-	PTBP1_K562_ENCSR981WKN_2
2275	8	140983631	140983671	omniclip	816	-	PTBP1_K562_ENCSR981WKN_2
2276	8	144246095	144246135	clipper	597	+	PTBP1_K562_ENCSR981WKN_2
2277	9	3532330	3532370	clipper	577	+	PTBP1_K562_ENCSR981WKN_2
2278	9	4799123	4799163	clipper	619	+	PTBP1_K562_ENCSR981WKN_2
2279	9	6919266	6919306	clipper,omniclip	449,661	+	PTBP1_K562_ENCSR981WKN_2
2280	9	33934303	33934343	omniclip	260	-	PTBP1_K562_ENCSR981WKN_2
2281	9	34182706	34182746	clipper	604	+	PTBP1_K562_ENCSR981WKN_2
2282	9	35713637	35713703	clipper	53	-	PTBP1_K562_ENCSR981WKN_2
2283	9	35728252	35728292	clipper	463	-	PTBP1_K562_ENCSR981WKN_2
2284	9	36636799	36636888	rcrunch_crosslink,omniclip,clipper	827,560,464	+	PTBP1_K562_ENCSR981WKN_2
2285	9	37170657	37170697	rcrunch_crosslink	736	+	PTBP1_K562_ENCSR981WKN_2
2286	9	37170710	37170750	omniclip	784	+	PTBP1_K562_ENCSR981WKN_2
2287	9	37199651	37199691	rcrunch_crosslink	146	+	PTBP1_K562_ENCSR981WKN_2
2288	9	37199714	37199754	omniclip	127	+	PTBP1_K562_ENCSR981WKN_2
2289	9	37200025	37200065	clipper	247	+	PTBP1_K562_ENCSR981WKN_2
2290	9	37200188	37200276	clipper,rcrunch_crosslink,omniclip	358,214,124	+	PTBP1_K562_ENCSR981WKN_2
2291	9	37235563	37235603	clipper	776	+	PTBP1_K562_ENCSR981WKN_2
2292	9	42900376	42900416	rcrunch_crosslink	23	-	PTBP1_K562_ENCSR981WKN_2
2293	9	61857029	61857069	rcrunch_crosslink	216	+	PTBP1_K562_ENCSR981WKN_2
2294	9	64123954	64123994	rcrunch_crosslink	120	-	PTBP1_K562_ENCSR981WKN_2
2295	9	64395394	64395434	rcrunch_crosslink	206	-	PTBP1_K562_ENCSR981WKN_2
2296	9	68752524	68752564	clipper	875	+	PTBP1_K562_ENCSR981WKN_2
2297	9	77857462	77857502	omniclip	657	-	PTBP1_K562_ENCSR981WKN_2
2298	9	88392635	88392682	clipper,omniclip	230,788	+	PTBP1_K562_ENCSR981WKN_2
2299	9	92247191	92247235	clipper,rcrunch_crosslink	531,675	-	PTBP1_K562_ENCSR981WKN_2
2300	9	92249500	92249587	clipper,omniclip,rcrunch_crosslink	15,345,238	-	PTBP1_K562_ENCSR981WKN_2
2301	9	92292457	92292497	omniclip	412	-	PTBP1_K562_ENCSR981WKN_2
2302	9	92292518	92292558	omniclip	925	-	PTBP1_K562_ENCSR981WKN_2
2303	9	92309389	92309429	clipper	486	-	PTBP1_K562_ENCSR981WKN_2
2304	9	94510291	94510331	clipper	498	+	PTBP1_K562_ENCSR981WKN_2
2305	9	100202554	100202615	rcrunch_crosslink,omniclip,clipper	579,259,427	+	PTBP1_K562_ENCSR981WKN_2
2306	9	107313228	107313268	clipper	115	+	PTBP1_K562_ENCSR981WKN_2
2307	9	107313905	107313965	clipper,rcrunch_crosslink,omniclip	862,232,222	+	PTBP1_K562_ENCSR981WKN_2
2308	9	109079718	109079765	clipper,omniclip	811,869	-	PTBP1_K562_ENCSR981WKN_2
2309	9	109083004	109083079	omniclip,rcrunch_crosslink	76,278	-	PTBP1_K562_ENCSR981WKN_2
2310	9	109083149	109083225	clipper,rcrunch_crosslink	455,843	-	PTBP1_K562_ENCSR981WKN_2
2311	9	109093115	109093192	clipper,omniclip,rcrunch_crosslink	624,327,836	-	PTBP1_K562_ENCSR981WKN_2
2312	9	111637538	111637578	clipper	822	+	PTBP1_K562_ENCSR981WKN_2
2313	9	111637580	111637648	rcrunch_crosslink,clipper,omniclip	467,536,173	+	PTBP1_K562_ENCSR981WKN_2
2314	9	111637849	111637912	rcrunch_crosslink,omniclip	852,780	+	PTBP1_K562_ENCSR981WKN_2
2315	9	112105026	112105066	omniclip	572	-	PTBP1_K562_ENCSR981WKN_2
2316	9	112105093	112105133	rcrunch_crosslink	892	-	PTBP1_K562_ENCSR981WKN_2
2317	9	112155790	112155843	omniclip,rcrunch_crosslink	202,277	-	PTBP1_K562_ENCSR981WKN_2
2318	9	112156095	112156135	omniclip	782	-	PTBP1_K562_ENCSR981WKN_2
2319	9	112165770	112165810	omniclip	850	-	PTBP1_K562_ENCSR981WKN_2
2320	9	112231893	112231933	omniclip	344	-	PTBP1_K562_ENCSR981WKN_2
2321	9	112231960	112232000	rcrunch_crosslink	365	-	PTBP1_K562_ENCSR981WKN_2
2322	9	113280276	113280316	omniclip	849	+	PTBP1_K562_ENCSR981WKN_2
2323	9	113407806	113407846	omniclip	225	-	PTBP1_K562_ENCSR981WKN_2
2324	9	113407879	113407919	rcrunch_crosslink	108	-	PTBP1_K562_ENCSR981WKN_2
2325	9	114413175	114413215	omniclip	629	-	PTBP1_K562_ENCSR981WKN_2
2326	9	120778047	120778087	omniclip	770	-	PTBP1_K562_ENCSR981WKN_2
2327	9	121412936	121412976	clipper	207	+	PTBP1_K562_ENCSR981WKN_2
2328	9	124683187	124683261	omniclip,rcrunch_crosslink	409,580	-	PTBP1_K562_ENCSR981WKN_2
2329	9	125090274	125090314	clipper	542	-	PTBP1_K562_ENCSR981WKN_2
2330	9	128225270	128225310	omniclip	370	+	PTBP1_K562_ENCSR981WKN_2
2331	9	128225335	128225375	rcrunch_crosslink	554	+	PTBP1_K562_ENCSR981WKN_2
2332	9	130835300	130835340	rcrunch_crosslink	600	+	PTBP1_K562_ENCSR981WKN_2
2333	9	130835689	130835819	rcrunch_crosslink,clipper,omniclip	169,82,28	+	PTBP1_K562_ENCSR981WKN_2
2334	9	131138133	131138219	rcrunch_crosslink,omniclip,clipper	19,25,241	+	PTBP1_K562_ENCSR981WKN_2
2335	9	131485673	131485713	rcrunch_crosslink	632	+	PTBP1_K562_ENCSR981WKN_2
2336	9	133349398	133349438	rcrunch_crosslink	726	+	PTBP1_K562_ENCSR981WKN_2
2337	9	133350465	133350505	rcrunch_crosslink	482	+	PTBP1_K562_ENCSR981WKN_2
2338	9	133350848	133350888	rcrunch_crosslink	380	+	PTBP1_K562_ENCSR981WKN_2
2339	9	135893133	135893192	clipper,omniclip,rcrunch_crosslink	248,139,487	-	PTBP1_K562_ENCSR981WKN_2
2340	9	136040931	136041016	clipper,omniclip,rcrunch_crosslink,clipper	233,541,962,826	-	PTBP1_K562_ENCSR981WKN_2
2341	X	1393075	1393115	rcrunch_crosslink	530	+	PTBP1_K562_ENCSR981WKN_2
2342	X	1393841	1393881	rcrunch_crosslink	176	+	PTBP1_K562_ENCSR981WKN_2
2343	X	1393999	1394039	rcrunch_crosslink	633	+	PTBP1_K562_ENCSR981WKN_2
2344	X	1394601	1394641	rcrunch_crosslink	211	+	PTBP1_K562_ENCSR981WKN_2
2345	X	2330723	2330763	clipper	668	-	PTBP1_K562_ENCSR981WKN_2
2346	X	3638690	3638730	omniclip	745	-	PTBP1_K562_ENCSR981WKN_2
2347	X	3928089	3928129	rcrunch_crosslink	220	-	PTBP1_K562_ENCSR981WKN_2
2348	X	11346664	11346728	clipper,omniclip	402,418	-	PTBP1_K562_ENCSR981WKN_2
2349	X	11366977	11367017	omniclip	643	-	PTBP1_K562_ENCSR981WKN_2
2350	X	11375942	11376001	clipper,omniclip,rcrunch_crosslink	740,137,636	-	PTBP1_K562_ENCSR981WKN_2
2351	X	11764855	11764895	omniclip	933	+	PTBP1_K562_ENCSR981WKN_2
2352	X	13369159	13369199	rcrunch_crosslink	850	+	PTBP1_K562_ENCSR981WKN_2
2353	X	20136065	20136136	omniclip,clipper,rcrunch_crosslink	150,237,118	-	PTBP1_K562_ENCSR981WKN_2
2354	X	21845288	21845353	rcrunch_crosslink,omniclip	218,129	+	PTBP1_K562_ENCSR981WKN_2
2355	X	44979384	44979446	rcrunch_crosslink,omniclip,clipper	673,266,438	+	PTBP1_K562_ENCSR981WKN_2
2356	X	44991300	44991370	rcrunch_crosslink,omniclip	571,388	+	PTBP1_K562_ENCSR981WKN_2
2357	X	45003677	45003717	rcrunch_crosslink	727	+	PTBP1_K562_ENCSR981WKN_2
2358	X	45003752	45003792	omniclip	542	+	PTBP1_K562_ENCSR981WKN_2
2359	X	45068835	45068877	clipper,omniclip	209,724	+	PTBP1_K562_ENCSR981WKN_2
2360	X	47173929	47173969	omniclip	411	+	PTBP1_K562_ENCSR981WKN_2
2361	X	47174913	47174953	omniclip	380	+	PTBP1_K562_ENCSR981WKN_2
2362	X	48781131	48781171	rcrunch_crosslink	442	-	PTBP1_K562_ENCSR981WKN_2
2363	X	48787078	48787118	clipper	699	+	PTBP1_K562_ENCSR981WKN_2
2364	X	48793435	48793536	rcrunch_crosslink,omniclip,rcrunch_crosslink	167,286,492	+	PTBP1_K562_ENCSR981WKN_2
2365	X	48975592	48975632	clipper	410	-	PTBP1_K562_ENCSR981WKN_2
2366	X	48975687	48975727	omniclip	94	-	PTBP1_K562_ENCSR981WKN_2
2367	X	48975754	48975794	rcrunch_crosslink	96	-	PTBP1_K562_ENCSR981WKN_2
2368	X	48997467	48997507	clipper	767	-	PTBP1_K562_ENCSR981WKN_2
2369	X	48997716	48997756	omniclip	348	-	PTBP1_K562_ENCSR981WKN_2
2370	X	53280328	53280383	omniclip,clipper	915,448	-	PTBP1_K562_ENCSR981WKN_2
2371	X	63349489	63349547	omniclip,rcrunch_crosslink	592,512	-	PTBP1_K562_ENCSR981WKN_2
2372	X	65524330	65524370	rcrunch_crosslink	773	-	PTBP1_K562_ENCSR981WKN_2
2373	X	66019405	66019445	rcrunch_crosslink	251	+	PTBP1_K562_ENCSR981WKN_2
2374	X	66165881	66165921	omniclip	507	+	PTBP1_K562_ENCSR981WKN_2
2375	X	66201398	66201459	rcrunch_crosslink,omniclip	792,559	+	PTBP1_K562_ENCSR981WKN_2
2376	X	66224875	66224987	rcrunch_crosslink,clipper,omniclip,clipper	117,483,95,432	+	PTBP1_K562_ENCSR981WKN_2
2377	X	71135829	71135878	clipper,rcrunch_crosslink	560,746	+	PTBP1_K562_ENCSR981WKN_2
2378	X	71439195	71439235	clipper	430	+	PTBP1_K562_ENCSR981WKN_2
2379	X	71440933	71440973	omniclip	934	+	PTBP1_K562_ENCSR981WKN_2
2380	X	72485538	72485601	omniclip,rcrunch_crosslink,clipper	606,953,550	-	PTBP1_K562_ENCSR981WKN_2
2381	X	73827326	73827383	rcrunch_crosslink,clipper	573,810	-	PTBP1_K562_ENCSR981WKN_2
2382	X	73827406	73827446	rcrunch_crosslink	25	-	PTBP1_K562_ENCSR981WKN_2
2383	X	73827538	73827578	rcrunch_crosslink	9	-	PTBP1_K562_ENCSR981WKN_2
2384	X	73827683	73827723	rcrunch_crosslink	13	-	PTBP1_K562_ENCSR981WKN_2
2385	X	73827774	73827814	rcrunch_crosslink	74	-	PTBP1_K562_ENCSR981WKN_2
2386	X	73827838	73827878	rcrunch_crosslink	61	-	PTBP1_K562_ENCSR981WKN_2
2387	X	73827938	73827978	rcrunch_crosslink	113	-	PTBP1_K562_ENCSR981WKN_2
2388	X	74222550	74222590	rcrunch_crosslink	976	-	PTBP1_K562_ENCSR981WKN_2
2389	X	77594125	77594165	omniclip	435	-	PTBP1_K562_ENCSR981WKN_2
2390	X	80732506	80732579	omniclip,clipper,rcrunch_crosslink	406,815,602	-	PTBP1_K562_ENCSR981WKN_2
2391	X	80809673	80809713	omniclip	325	-	PTBP1_K562_ENCSR981WKN_2
2392	X	80809737	80809777	rcrunch_crosslink	440	-	PTBP1_K562_ENCSR981WKN_2
2393	X	101099077	101099117	omniclip	468	+	PTBP1_K562_ENCSR981WKN_2
2394	X	101354388	101354428	omniclip	534	-	PTBP1_K562_ENCSR981WKN_2
2395	X	107651911	107651951	rcrunch_crosslink	397	+	PTBP1_K562_ENCSR981WKN_2
2396	X	110017931	110017971	omniclip	463	+	PTBP1_K562_ENCSR981WKN_2
2397	X	110019450	110019524	rcrunch_crosslink,omniclip	722,522	+	PTBP1_K562_ENCSR981WKN_2
2398	X	110101058	110101103	omniclip,clipper	699,137	+	PTBP1_K562_ENCSR981WKN_2
2399	X	110173560	110173610	rcrunch_crosslink,omniclip	829,775	+	PTBP1_K562_ENCSR981WKN_2
2400	X	111692186	111692226	clipper	836	+	PTBP1_K562_ENCSR981WKN_2
2401	X	111702681	111702721	clipper	381	+	PTBP1_K562_ENCSR981WKN_2
2402	X	113850787	113850827	rcrunch_crosslink	873	-	PTBP1_K562_ENCSR981WKN_2
2403	X	113855892	113855952	clipper	24	-	PTBP1_K562_ENCSR981WKN_2
2404	X	113898630	113898670	clipper	152	-	PTBP1_K562_ENCSR981WKN_2
2405	X	113898671	113898711	rcrunch_crosslink	352	-	PTBP1_K562_ENCSR981WKN_2
2406	X	113904567	113904607	clipper	615	-	PTBP1_K562_ENCSR981WKN_2
2407	X	118513006	118513046	clipper	883	+	PTBP1_K562_ENCSR981WKN_2
2408	X	118564738	118564778	clipper	763	+	PTBP1_K562_ENCSR981WKN_2
2409	X	119787378	119787418	rcrunch_crosslink	741	-	PTBP1_K562_ENCSR981WKN_2
2410	X	120239227	120239267	clipper	251	-	PTBP1_K562_ENCSR981WKN_2
2411	X	120443980	120444020	omniclip	485	-	PTBP1_K562_ENCSR981WKN_2
2412	X	123601395	123601470	clipper,rcrunch_crosslink,omniclip	808,156,69	-	PTBP1_K562_ENCSR981WKN_2
2413	X	123601504	123601544	clipper	266	-	PTBP1_K562_ENCSR981WKN_2
2414	X	129581798	129581838	rcrunch_crosslink	918	+	PTBP1_K562_ENCSR981WKN_2
2415	X	129581853	129581893	omniclip	683	+	PTBP1_K562_ENCSR981WKN_2
2416	X	130102778	130102827	clipper,omniclip	264,257	-	PTBP1_K562_ENCSR981WKN_2
2417	X	130102829	130102869	clipper	319	-	PTBP1_K562_ENCSR981WKN_2
2418	X	134481485	134481525	omniclip	747	+	PTBP1_K562_ENCSR981WKN_2
2419	X	134791414	134791454	clipper	443	-	PTBP1_K562_ENCSR981WKN_2
2420	X	134796452	134796531	omniclip,rcrunch_crosslink	61,115	-	PTBP1_K562_ENCSR981WKN_2
2421	X	134797122	134797162	rcrunch_crosslink	917	-	PTBP1_K562_ENCSR981WKN_2
2422	X	136879223	136879263	omniclip	258	-	PTBP1_K562_ENCSR981WKN_2
2423	X	136909990	136910068	rcrunch_crosslink,clipper	777,664	+	PTBP1_K562_ENCSR981WKN_2
2424	X	136911497	136911537	rcrunch_crosslink	916	+	PTBP1_K562_ENCSR981WKN_2
2425	X	136916882	136916922	clipper	829	+	PTBP1_K562_ENCSR981WKN_2
2426	X	136916928	136916968	rcrunch_crosslink	253	+	PTBP1_K562_ENCSR981WKN_2
2427	X	136917037	136917077	rcrunch_crosslink	445	+	PTBP1_K562_ENCSR981WKN_2
2428	X	136917146	136917186	rcrunch_crosslink	283	+	PTBP1_K562_ENCSR981WKN_2
2429	X	136973936	136973976	clipper	228	+	PTBP1_K562_ENCSR981WKN_2
2430	X	136973980	136974033	rcrunch_crosslink,clipper	222,210	+	PTBP1_K562_ENCSR981WKN_2
2431	X	138913542	138913582	clipper	532	-	PTBP1_K562_ENCSR981WKN_2
2432	X	138984417	138984474	omniclip,clipper,rcrunch_crosslink	223,190,363	-	PTBP1_K562_ENCSR981WKN_2
2433	X	138984631	138984689	omniclip,clipper	916,365	-	PTBP1_K562_ENCSR981WKN_2
2434	X	139853266	139853306	omniclip	474	-	PTBP1_K562_ENCSR981WKN_2
2435	X	150862809	150862849	omniclip	827	-	PTBP1_K562_ENCSR981WKN_2
2436	X	154711292	154711332	clipper,omniclip	879,644	-	PTBP1_K562_ENCSR981WKN_2
2437	X	155603279	155603354	omniclip,clipper,rcrunch_crosslink	504,393,804	-	PTBP1_K562_ENCSR981WKN_2
2438	Y	10200195	10200255	clipper	467	+	PTBP1_K562_ENCSR981WKN_2
